# A genome-wide CRISPRi screen reveals a StkP-mediated connection between cell-wall integrity and competence in *Streptococcus salivarius*

**DOI:** 10.1101/2022.06.29.498087

**Authors:** Adrien Knoops, Alexandra Waegemans, Morgane Lamontagne, Baptiste Decat, Johann Mignolet, Jan-Willem Veening, Pascal Hols

## Abstract

Competence is one of the most efficient bacterial evolutionary and adaptative strategies by synchronizing production of antibacterial compounds and integration of DNA released by dead cells. In most streptococci, this tactic is orchestrated by the ComRS system, a pheromone communication device providing a sharp time window of activation in which only part of the population is responsive. Understanding how this developmental process integrates multiple inputs to fine-tune the adequate response is a long-standing question. However, essential genes involved in the regulation of ComRS have been challenging to study. In this work, we built a conditional mutant library using CRISPR-interference and performed three complementary screens to investigate competence genetic regulation in the human commensal *Streptococus salivarius*. We show that initiation of competence increases upon cell-wall impairment, suggesting a connection between cell envelope stress and competence activation. Notably, we report a key role for StkP, a serine-threonine kinase known to regulate cell-wall homeostasis. We show that StkP controls competence by a mechanism that reacts to peptidoglycan fragments. Together, our data suggest a key cell-wall sensing mechanism coupling competence to cell envelope integrity.

**IMPORTANCE:** Survival of human commensal streptococci in the digestive tract requires efficient strategies which must be tightly and collectively controlled for responding to competitive pressure and drastic environmental changes. In this context, the autocrine signaling system ComRS controlling competence for natural transformation and predation in salivarius streptococci could be seen as a multi-input device integrating a variety of environmental stimuli. In this work, we revealed novel positive and negative competence modulators by using a genome-wide CRISPR-interference strategy. Notably, we highlighted an unexpected connection between bacterial envelope integrity and competence activation that involves several cell-wall sensors. Together, these results showcase how commensal streptococci can fine-tune the pheromone-based competence system by responding to multiple inputs affecting their physiological status in order to calibrate an appropriate collective behavior.

## Supplemental Table S1 for "A genome-wide CRISPRi screen reveals a StkP-mediated connection between cell-wall integrity and competence in *Streptococcus salivarius*" (part 1 of 3)

### Sheet: S1A_random_gRNA_HSISS4
Genomic position	Sequence	Strand
13	ACTTAGGGAACTTTTATCTT	Forward
21	AACTTTTATCTTCGGACCTG	Forward
24	AGTTCCCTAAGTTATCCACA	Reverse
59	AAAACAAAAAAGTTTTCCAC	Reverse
69	TCAGAGAACAAGAATAAAGA	Forward
80	GAATAAAGAAGGAGAATTGA	Forward
130	CCAAAAAAAATGCTCTTTTT	Reverse
172	GGCTTGTGTTAGTTCCTCTT	Reverse
193	TAGGACATAATAATCAAAAG	Reverse
212	CTTTGATGAGCTTGGTATCT	Reverse
220	ATCTTGAACTTTGATGAGCT	Reverse
331	AACTTTGATTTCACTATTAT	Reverse
441	GAGTCCAATGTAGGAAGAGC	Reverse
450	TTCAAGTCAGAGTCCAATGT	Reverse
484	CCCCTGAATAAAATTATCAA	Reverse
515	AAGATGCAGCAACTGACCAA	Reverse
555	AGAGGGTTATACGTAGCTCC	Reverse
572	GTCCTCCATAAATAAATAGA	Reverse
573	GGTCCTCCATAAATAAATAG	Reverse
594	AAGTGAGTTTTTCCGAGACC	Reverse
625	ATGTAAGACCTTGTTACCAA	Reverse
654	ATGTATTTGATACGTGCTTG	Reverse
710	CCATTTTATCTAAACGGATA	Reverse
716	GTTCATCCATTTTATCTAAA	Reverse
752	TTAAGAGAACGTCCAGATGA	Reverse
814	ATTGAAAAATTCCTCTTGAG	Reverse
848	TTTGTTTATTATTATTGTGA	Reverse
875	CTGGATTACGGTCGCTGGTC	Reverse
880	TTGATCTGGATTACGGTCGC	Reverse
887	CGTTCAATTGATCTGGATTA	Reverse
894	TCCATCTCGTTCAATTGATC	Reverse
952	GTCGGGTGGTGTGATATTAA	Reverse
966	ACTCGCGTTTCAAAGTCGGG	Reverse
969	GCCACTCGCGTTTCAAAGTC	Reverse
970	GGCCACTCGCGTTTCAAAGT	Reverse
991	CATAATCTTATTAGTAAGAA	Reverse
1032	AAATACTCAATTGTTTCAGG	Reverse
1035	GCTAAATACTCAATTGTTTC	Reverse
1061	CACGGACATTTGAATCAAAT	Reverse
1079	TTAAGGCCCCTTCTAAGTCA	Reverse
1096	AACTAAGCTAATATCTTTTA	Reverse
1120	AGTATCTAACTGGCGAACAT	Reverse
1130	CAACTGTGATAGTATCTAAC	Reverse
1162	TTTACGTGCGCGAATGGCTT	Reverse
1168	ATCCATTTTACGTGCGCGAA	Reverse
1194	ATCGGAATAAGAGTTAATTT	Reverse
1212	TCAGTTTGGATATCCTCAAT	Reverse
1226	AAAATTTTCCTACCTCAGTT	Reverse
1318	CATTTCACGCGCAAGATACA	Reverse
1351	TTCTTTTCCAATTTTTGGAA	Reverse
1352	ATTCTTTTCCAATTTTTGGA	Reverse
1356	CCAAATTCTTTTCCAATTTT	Reverse
1468	TCATTTTATCTTGTTTTTGA	Reverse
1490	AATTATCCAAACTTTTCCAC	Forward
1518	GCACAGCCTGTGGAAAAGTT	Reverse
1528	TTAAACTTGTGCACAGCCTG	Reverse
1553	TACAAAACATAGTTTTATCA	Reverse
1592	AGTAGTAGTAGTAGGTCTTG	Reverse
1594	AAATAATACTAATAAAATAA	Forward
1600	ATTATTTTAGTAGTAGTAGT	Reverse
1701	CATTTTTAGAAGAAATAGCA	Reverse
1728	TTTTAATCGTTGATAGAATT	Reverse
1729	ATTTTAATCGTTGATAGAAT	Reverse
1760	TGTCAAATAGATACCATCTT	Reverse
1842	TACCTGGCTGCGTAATTAAT	Reverse
1858	GCTTCCAAAAGGATACTACC	Reverse
1869	TGAAAAAGTTTGCTTCCAAA	Reverse
1912	TCAAAAGTAAGGGTAACATC	Reverse
1922	TTCGATTTCTTCAAAAGTAA	Reverse
1923	GTTCGATTTCTTCAAAAGTA	Reverse
1950	TACCACTTTTCAGTAAAACT	Reverse
1985	TTCGACATCTTTCCCTTTCA	Reverse
2014	CTATCAACTTCCTGAATACG	Reverse
2015	GCTATCAACTTCCTGAATAC	Reverse
2016	AGCTATCAACTTCCTGAATA	Reverse
2044	ACTTTTGTGTCCATGAGTAA	Reverse
2122	AAGTGAACCCCAGTTAAAAT	Reverse
2193	CAAGTTGACGTTGGCTCATT	Reverse
2202	GCTCCAAAACAAGTTGACGT	Reverse
2253	ATTCTTTAAGTGAGCGACTT	Reverse
2254	AATTCTTTAAGTGAGCGACT	Reverse
2343	AGAAAGAAATTGTTTCACTA	Reverse
2392	GACAAGAGACGATTCGTGTC	Reverse
2454	AACGTTCCATAGCAGAACGA	Reverse
2510	ATTGATGATTTCGAGTTTGA	Reverse
2546	GACTTCTGGTGAATTAACAT	Reverse
2547	CGACTTCTGGTGAATTAACA	Reverse
2560	TCATTCACCTTTCCGACTTC	Reverse
2634	AAGCATCTATTAGGTAGGTT	Reverse
2635	AAAGCATCTATTAGGTAGGT	Reverse
2639	TTTCAAAGCATCTATTAGGT	Reverse
2643	GAGCTTTCAAAGCATCTATT	Reverse
2682	CCGGTGAAATGAAACGTACA	Reverse
2701	GTCAAAGTAAATGGACGCAC	Reverse
2710	TCTGCTGGCGTCAAAGTAAA	Reverse
2725	AAATTCTCACTGTCATCTGC	Reverse
2761	ATCGAAAAAGTTATCCACTG	Forward
2764	CGATTTTAGTTTGTTCTTAC	Reverse
2782	GGATAACTTTTTTACTAGAG	Forward
2783	GATAACTTTTTTACTAGAGA	Forward
2797	AGTAAAAAAGTTATCCACAG	Reverse
2802	AGGGAGTTTATGTACCAAAT	Forward
2838	TTTCAACTAAACTTCCAATT	Reverse
2869	GCTTTTATGGTACAAGCATG	Reverse
2882	TTTTTTTCCTGTTGCTTTTA	Reverse
2924	CTTAATGTCAGCTCCAAGAC	Reverse
2925	TCTTAATGTCAGCTCCAAGA	Reverse
3008	ATTGGGGAGTCTATATAATG	Forward
3104	TGCTATAAAGAAGATAATTA	Reverse
3105	ATGCTATAAAGAAGATAATT	Reverse
3119	TTCCTTTTTATGATTCTCAA	Forward
3120	TCCTTTTTATGATTCTCAAA	Forward
3134	GAATCATAAAAAGGAAAGCA	Reverse
3143	TCCCTTTGAGAATCATAAAA	Reverse
3171	ACACAAAAATTGTTAAAAAT	Reverse
3177	TTAACTGAATTACTTTTTTA	Forward
3193	TTTATGGAGAAATAAATTAA	Forward
3206	AAATTAATGGCTTTAACAGC	Forward
3264	AGAGTTGATTTACCAACGTT	Reverse
3330	TTTGGATCAATTGTCGCGAA	Reverse
3348	ACCTCAACCATTCCGACGTT	Reverse
3372	AGTTTCGTCAAACGCTCGTC	Reverse
3409	GGTTGGAACTGTCTTTTTAG	Reverse
3410	TGGTTGGAACTGTCTTTTTA	Reverse
3411	GTGGTTGGAACTGTCTTTTT	Reverse
3426	TCTGTGAACTCAAATGTGGT	Reverse
3430	AATATCTGTGAACTCAAATG	Reverse
3536	CATCGAAAGCACGAACGACA	Reverse
3595	ATCGGCCATAGGATCTACAA	Reverse
3606	ATTGTATCGATATCGGCCAT	Reverse
3613	TAGGTTGATTGTATCGATAT	Reverse
3632	GGTCAGCCAAAATCAATTCT	Reverse
3653	AACGTTTGTTAATTGATTCA	Reverse
3756	GACTTACCATCTTCTAGAAC	Reverse
3833	GTACTGGTTTTGTTGTCAAG	Reverse
3849	ACGTTAGCCACATAAAGTAC	Reverse
3881	TATCATCAGGATTTGCGACT	Reverse
3894	TTGACATAATCAATATCATC	Reverse
4031	CTCCTGATTCTGTCAAACCA	Reverse
4075	TCCAAGACCAAGCAAGTGAT	Reverse
4138	AGCCTTGATGCCGCGTTTAA	Reverse
4161	TGGATAATTCCTGCTGCTTG	Reverse
4181	AGCCTTTCTCGAAGTCAGAG	Reverse
4208	CGTAAGACATGGTTACAGCA	Reverse
4219	AATGAGATCATCGTAAGACA	Reverse
4280	ATTCTTTTCCTTCTTCACGA	Reverse
4310	ATTCCATAATATCGCCATCT	Reverse
4328	AAAATAAAAAATAGTGCACA	Forward
4334	TTATTTTCTAAACGTTGAAA	Reverse
4370	CCTTTTGCTGTTTATCAAAG	Forward
4392	CCTCTTTGATAAACAGCAAA	Reverse
4397	ATAATGACAAAATTAGTAGT	Forward
4452	GTCTCATGGTATTTTGAACC	Reverse
4466	CAACATTGTGACGTGTCTCA	Reverse
4505	ATCCCAGTTCCTTAGCCATT	Reverse
4531	AAAGGTCTTTTCTTCAGAAA	Reverse
4549	CGAAGCCACTTCAGCCTTAA	Reverse
4573	AACCTTTTCACCGTTTAAAA	Reverse
4608	GATAGATTCATAAAGGTCGT	Reverse
4615	TAGACCAGATAGATTCATAA	Reverse
4671	ATAACGATAAAATCCTCCAT	Reverse
4672	AATAACGATAAAATCCTCCA	Reverse
4808	GACCAATACCAATTTTTATA	Reverse
4832	CGACCGTCATTCCTTTCTGT	Reverse
4833	ACGACCGTCATTCCTTTCTG	Reverse
4865	CATCTTCACTAAATTTTCCA	Reverse
4894	GTCTAAAGTCAGTAAAATTG	Reverse
4930	GGTTTTAAGGTAATGATTGA	Reverse
4931	TGGTTTTAAGGTAATGATTG	Reverse
4943	CTTCGAAATCATTGGTTTTA	Reverse
4951	CATGGTGTCTTCGAAATCAT	Reverse
4969	TTAGCCATTATAACGCCTCA	Reverse
4994	CTTCTCAAAAAGATCTAATA	Reverse
4995	TCTTCTCAAAAAGATCTAAT	Reverse
5020	TCACGCCACTCAAGCAATTG	Reverse
5090	TGCCATGACAACTGCCTTGC	Reverse
5117	CTTAGGAACCTGCTCAGAAA	Reverse
5118	TCTTAGGAACCTGCTCAGAA	Reverse
5134	GAAGTAACGATTAGAATCTT	Reverse
5272	AGACGAGAATGGGTCTTTTC	Reverse
5282	AAGACTTTCGAGACGAGAAT	Reverse
5283	TAAGACTTTCGAGACGAGAA	Reverse
5327	ACTCGTGACCAAAACCCCAC	Reverse
5374	TCTTTATAAACCTTAGGGTT	Reverse
5379	GAGAGTCTTTATAAACCTTA	Reverse
5380	CGAGAGTCTTTATAAACCTT	Reverse
5472	AGAGAACCTGCTCTACCCTT	Reverse
5497	CCCCTACGACTAAACTCACC	Reverse
5556	CAAAAAATTCTAAACGGTAG	Reverse
5557	CCAAAAAATTCTAAACGGTA	Reverse
5558	TCCAAAAAATTCTAAACGGT	Reverse
5562	CGTCTCCAAAAAATTCTAAA	Reverse
5659	GTTAAGATAATATCATCTGC	Reverse
5694	CTAGGGCCTTCTCAGCACGT	Reverse
5711	CTTCGAGACCGCACTTTCTA	Reverse
5712	CCTTCGAGACCGCACTTTCT	Reverse
5743	TCCTCAAGGTAAGCTTTATG	Reverse
5757	TAACTGACAGAACTTCCTCA	Reverse
5793	ACTTACGTAAATCTTTATGA	Reverse
5846	CTTTGGAAGGTAGTCAAATA	Reverse
5859	ATACAGGAGTTCCCTTTGGA	Reverse
5863	ATGAATACAGGAGTTCCCTT	Reverse
5875	TGAAAATCATCAATGAATAC	Reverse
5910	CCAACTCAAGACGTCCATGG	Reverse
5913	CTTCCAACTCAAGACGTCCA	Reverse
6031	AAATTCGAAAAGAAACTAGC	Reverse
6108	GGTTAAAGAACTCTTGCATA	Reverse
6109	TGGTTAAAGAACTCTTGCAT	Reverse
6129	CATCAACTAGAAGTGGGAAC	Reverse
6135	GTATTTCATCAACTAGAAGT	Reverse
6136	TGTATTTCATCAACTAGAAG	Reverse
6167	AATAACTGTTGCCTTATTCT	Reverse
6233	ATCTAAATCATATTCTTCCA	Reverse
6259	AAATCTCCAAAACTACTAAG	Reverse
6260	CAAATCTCCAAAACTACTAA	Reverse
6261	TCAAATCTCCAAAACTACTA	Reverse
6285	AGACTAACTGAGGCTTATGA	Reverse
6286	AAGACTAACTGAGGCTTATG	Reverse
6295	AAGTTTCCTAAGACTAACTG	Reverse
6320	ATCCGCAAAGTAAAAACCAT	Reverse
6407	CTCTGCATTGGAAACGTGAC	Reverse
6419	ATCTTTGAGACGCTCTGCAT	Reverse
6477	ATTGACCGATACCATGAGTC	Reverse
6551	TGCAGCATCCTGATATTGGA	Reverse
6555	TTGTTGCAGCATCCTGATAT	Reverse
6586	AGACTCTCAATCTGCTCAAC	Reverse
6640	TCATTGAGTTTATTAATTTT	Reverse
6716	ATAAAGTTTTAAGAGATCAT	Reverse
6775	TCCCTTTGGTTATCATCATC	Reverse
6789	AATCATCTTCGAAATCCCTT	Reverse
6815	TTGATCCTCTGTCTCAGCAT	Reverse
6883	CCAACCAAGAGACGATCCAT	Reverse
6884	ACCAACCAAGAGACGATCCA	Reverse
6947	TCCATCATTGACCGCCTTGA	Reverse
6984	CAAGAACTGTTGTAGGAACT	Reverse
6991	TGGTGGGCAAGAACTGTTGT	Reverse
7007	AAAATTCAAATAATGCTGGT	Reverse
7008	TAAAATTCAAATAATGCTGG	Reverse
7011	CTTTAAAATTCAAATAATGC	Reverse
7151	ATCTTTGGACAGCAGGCGGT	Reverse
7152	CATCTTTGGACAGCAGGCGG	Reverse
7155	TAACATCTTTGGACAGCAGG	Reverse
7158	ACTTAACATCTTTGGACAGC	Reverse
7166	GTCAGAAAACTTAACATCTT	Reverse
7294	ATATGAAGCGTACGAGGAAT	Reverse
7300	ATAGACATATGAAGCGTACG	Reverse
7360	TGAACTGGATAACGGTTGGT	Reverse
7364	AGTTTGAACTGGATAACGGT	Reverse
7368	CATAAGTTTGAACTGGATAA	Reverse
7375	TCCATAACATAAGTTTGAAC	Reverse
7400	TTCTCGAATAAGACCAGGAT	Reverse
7405	ATCGCTTCTCGAATAAGACC	Reverse
7443	CATAAAAAATCTGGCCGCCT	Reverse
7452	GATTATAAACATAAAAAATC	Reverse
7484	TTCAGAAACTTTTTGATCAA	Reverse
7521	CAAATCCGATACGTGCTTCA	Reverse
7522	ACAAATCCGATACGTGCTTC	Reverse
7580	ACCATTCAAGAAATCCAAGA	Reverse
7581	CACCATTCAAGAAATCCAAG	Reverse
7628	ATCAATCCCTGTCTCGATAA	Reverse
7655	AATAAAGAGCGTATTAACGT	Reverse
7757	GTCAGGACGATACATGAGAT	Reverse
7774	ACTTCCGTCAACACTTTGTC	Reverse
7859	ACGAATTGATAAATCACGCA	Reverse
7886	AGAAGCACCAAGAATGTTCC	Reverse
8001	TGAACTCTGCATTTCCTTTA	Reverse
8043	CAGAAATATAGTCAGAAGGG	Reverse
8046	CGTCAGAAATATAGTCAGAA	Reverse
8047	TCGTCAGAAATATAGTCAGA	Reverse
8073	GCTTATAAATTTCAATTTTT	Reverse
8133	GGTCAATAAGCTCATCTTGA	Reverse
8154	GGTCTGGATATTCTCCAAAG	Reverse
8170	ATGAGATAGGCAACTTGGTC	Reverse
8175	TCTCAATGAGATAGGCAACT	Reverse
8183	CAGACCAATCTCAATGAGAT	Reverse
8213	TGCAAAGGCAGCATCCAAAT	Reverse
8228	ACGCTCGACTAATTCTGCAA	Reverse
8285	AGTCAAGAAGAATTTAAGAG	Reverse
8324	TTTTAAATGCGTTTTAGAGA	Reverse
8364	AAGTAATCTCTACTTTCCCT	Reverse
8519	TTTTTCATAAATCTCCTGAG	Forward
8520	TTTTCATAAATCTCCTGAGA	Forward
8528	TTATGAAAAAGAAAAGTTTT	Reverse
8555	CGACACTAGTCGACCCTCTC	Reverse
8560	TCTTATTTTTGTACTTGAAA	Forward
8614	TAGCATTTTTTTGAGAAAAT	Reverse
8620	GAAGAGATATCCTAACGAAA	Forward
8652	GTTACTGTTTCCTTTTCGTT	Reverse
8720	CTACTTCTTTAGCAACTGGA	Reverse
8724	TCAGCTACTTCTTTAGCAAC	Reverse
8810	TTCCAAAACGAACTTCCACT	Reverse
8849	TGTCTTTCATTTCTAAAACA	Reverse
8947	TTCGTAAGCTGTACAATATT	Reverse
8987	CTCTAATCGTTGCTCTTGAT	Reverse
9014	GCGATTCCTTTGTTCGTGTT	Reverse
9082	GTCTCAACCAGATTATAGGT	Reverse
9086	ATAGGTCTCAACCAGATTAT	Reverse
9104	TTGCTGTTTGATATTCATAT	Reverse
9227	CTTAGCACGCGCATATTTCT	Reverse
9283	TAGGGTAATAAGCTTGGTAC	Reverse
9289	TTTCATTAGGGTAATAAGCT	Reverse
9301	TTTTAGTAAATCTTTCATTA	Reverse
9302	TTTTTAGTAAATCTTTCATT	Reverse
9343	CTCTAACTTGGCTTCTGAAT	Reverse
9355	TTCTGATAGTTCCTCTAACT	Reverse
9405	TTCTTCACCTCCTCTTTCCT	Reverse
9481	CCATAGGAAGTAAGACTAGG	Reverse
9482	TCCATAGGAAGTAAGACTAG	Reverse
9483	CTCCATAGGAAGTAAGACTA	Reverse
9484	TCTCCATAGGAAGTAAGACT	Reverse
9497	AGAGTTAGCTCCTTCTCCAT	Reverse
9522	CAATTTTTGGACCTGTTTTT	Reverse
9523	TCAATTTTTGGACCTGTTTT	Reverse
9535	TAGTATTTTGAGTCAATTTT	Reverse
9587	GTTATCGTTCTTGGATTTTT	Reverse
9596	AGGATAGTTGTTATCGTTCT	Reverse
9616	AATCCTTGTTCTTATAAGTT	Reverse
9654	TTTGGTATCCGCTTGGATAC	Reverse
9661	TTGATAGTTTGGTATCCGCT	Reverse
9672	AATAGCAGAAATTGATAGTT	Reverse
9716	CCATCTTGAAGTTGGAAAAC	Reverse
9724	CATAATCACCATCTTGAAGT	Reverse
9750	TACAATTGATTTCTGACTAG	Reverse
9797	GTCCATAAGGTCATATCTAC	Reverse
9810	TAAACCATCTTTAGTCCATA	Reverse
9848	TTTTCAGTTCCTAAAACGTA	Reverse
9879	GGGTTTAAAACTAGCGAGTT	Reverse
9899	GCTGCTTGGCTAACCTTAAT	Reverse
9900	AGCTGCTTGGCTAACCTTAA	Reverse
9913	CTGCATGCGTCTGAGCTGCT	Reverse
9939	CTCACCGTCTACCAAATAGT	Reverse
10024	GATTGTTATACTTCTCATTA	Reverse
10087	CGTCATTGATAGCAGCTACT	Reverse
10137	ATAATAGAGTACTCCAAGCT	Reverse
10215	TGGAAAACCATTCACAGCTG	Reverse
10235	CCATCTGGATCATAGGCACC	Reverse
10242	TCCAGAACCATCTGGATCAT	Reverse
10250	CTAATCTTTCCAGAACCATC	Reverse
10280	AAGCTATAATTCTTATCATC	Reverse
10326	CGCTACATTATCTGAGTTTT	Reverse
10327	TCGCTACATTATCTGAGTTT	Reverse
10374	GAAGGCCTTGTCATACTGAT	Reverse
10392	TTTATCTACTGATTTTTGGA	Reverse
10396	CGGCTTTATCTACTGATTTT	Reverse
10416	CATATTCCACGAAGTCGCTG	Reverse
10464	AGCCTCCATCAAAGTACCTG	Reverse
10554	GACAGGCACATCAATGTTTT	Reverse
10571	TCACCAATTTTATGAGCGAC	Reverse
10596	GACGTCATGTTTAAAGTCGT	Reverse
10640	GTAAAAATCGATAGAATAAA	Reverse
10641	CGTAAAAATCGATAGAATAA	Reverse
10689	ATAAACATCATCTGCAATTG	Reverse
10757	GTGCTGGTTAAAATAACCCT	Reverse
10773	CTACTAAAATTTTCTTGTGC	Reverse
10845	GAATATCCAAATCTTTTTGA	Reverse
10890	CCGACTCTTGTCGTTGTTTA	Reverse
10959	AGAAGGCACTATAGTGAAAA	Reverse
10960	GAGAAGGCACTATAGTGAAA	Reverse
10976	TTCTGAAAACTTTCCTGAGA	Reverse
11006	AAACTCATAGCGAAAGGTAC	Reverse
11007	AAAACTCATAGCGAAAGGTA	Reverse
11012	CTTAAAAAACTCATAGCGAA	Reverse
11075	TGCTTGATCATCTGCATGAT	Reverse
11076	CTGCTTGATCATCTGCATGA	Reverse
11142	TGATAGCTGAAATTCCTGTC	Reverse
11167	ATAATCTGACCAGTGCCAAA	Reverse
11194	TCTTTCGTAAGATGCAAAAA	Reverse
11195	ATCTTTCGTAAGATGCAAAA	Reverse
11224	TCTTCAAAATGGAAAGTTAC	Reverse
11225	ATCTTCAAAATGGAAAGTTA	Reverse
11235	TATTACTCCTATCTTCAAAA	Reverse
11267	TCTGATGCGATTCCGAAGAT	Reverse
11294	CTGAGATAAGGTAGGAAGAT	Reverse
11302	GGATTTTCCTGAGATAAGGT	Reverse
11306	TTTAGGATTTTCCTGAGATA	Reverse
11323	CAAAGGTGCTCCTTAAATTT	Reverse
11340	TCTCCTCGGCTAAAAGACAA	Reverse
11354	CTTCATAAGACCAATCTCCT	Reverse
11446	TGAAAAAGAAAGAGCTGGAC	Reverse
11451	AGTTCTGAAAAAGAAAGAGC	Reverse
11483	AGAAAGCTGTAAATCAGGAA	Reverse
11488	CCTTTAGAAAGCTGTAAATC	Reverse
11511	AACTTATCAATTGATTAAAT	Reverse
11563	AGTTCGTAACCATTTTTTAG	Reverse
11564	TAGTTCGTAACCATTTTTTA	Reverse
11565	TTAGTTCGTAACCATTTTTT	Reverse
11607	TAGCCTCTTCTTTCCTTATT	Reverse
11639	AAATTCTAAGAGACAAGGAG	Reverse
11640	CAAATTCTAAGAGACAAGGA	Reverse
11641	CCAAATTCTAAGAGACAAGG	Reverse
11644	TTTCCAAATTCTAAGAGACA	Reverse
11690	ATTGAATTCTGAAAAAGTCA	Reverse
11753	TCTATGACGAATCAGTATTG	Reverse
11754	TTCTATGACGAATCAGTATT	Reverse
11755	TTTCTATGACGAATCAGTAT	Reverse
11796	ATTTTTTATGGTGACTACCA	Reverse
11808	ACAGTCGTCTTAATTTTTTA	Reverse
11870	ACCATCTTGTTCTCCTATAA	Reverse
11941	CCATAAAGTATAGCATTTTC	Reverse
11989	AACGATGATTGAAGTAAAAG	Forward
11999	CAATCATCGTTATTTGAACA	Reverse
12020	CAGAATATTGACTTCGAGAA	Forward
12021	AGAATATTGACTTCGAGAAA	Forward
12068	AATGTCTTTTTCTAACATTT	Reverse
12069	TAATGTCTTTTTCTAACATT	Reverse
12099	CGATATCCTCTTGGGAAAAG	Reverse
12107	TTTAGCTACGATATCCTCTT	Reverse
12108	TTTTAGCTACGATATCCTCT	Reverse
12178	TTCAAAACACAGACTAGTAA	Reverse
12211	TTGATAAGTTCTGCCATAAA	Reverse
12245	CATAAAGTCCATCTCAATAT	Reverse
12246	CCATAAAGTCCATCTCAATA	Reverse
12396	TGAACATATCTCGAAGATAA	Reverse
12423	TTTTGACTGAATTGGCTTTA	Reverse
12431	AGTTGCGATTTTGACTGAAT	Reverse
12466	ATATCAACAACACGACCTTC	Reverse
12517	AAACCAACGATAAATTCATT	Reverse
12564	CACCGACATAAGGGAGGTTA	Reverse
12570	TTAGGACACCGACATAAGGG	Reverse
12573	CTTTTAGGACACCGACATAA	Reverse
12574	TCTTTTAGGACACCGACATA	Reverse
12588	TTGTATAAATTTCTTCTTTT	Reverse
12708	TCCTGCAAAGTATTGTACTC	Reverse
12736	ACAATTGTTGACTTGGGCTT	Reverse
12742	TGTAAGACAATTGTTGACTT	Reverse
12743	GTGTAAGACAATTGTTGACT	Reverse
12818	ACTTCAATGATACTACCGTC	Reverse
12861	AAGATCAGTATCAACCTTTT	Reverse
12890	GATGATGCACTACCTAAAAA	Reverse
12957	TGCTGACTGCAATTTCTGCA	Reverse
13057	TAGCAATCCCAATCAAAGGT	Reverse
13061	AAAATAGCAATCCCAATCAA	Reverse
13087	CACCTTGGTTCATCATGAAA	Reverse
13102	TTGCACCGCGGTTACCACCT	Reverse
13114	GGCCAAAATTCATTGCACCG	Reverse
13135	ATTGAGTCTTAGCACGGTTG	Reverse
13141	CTTTTGATTGAGTCTTAGCA	Reverse
13240	TATATTTACGTGGATTTTTG	Reverse
13250	CCAAGTGCTTTATATTTACG	Reverse
13282	CTTCAAGGAGAACACCCTTA	Reverse
13283	CCTTCAAGGAGAACACCCTT	Reverse
13297	CTGTCCCTGGAGGGCCTTCA	Reverse
13306	GAGTTTTACCTGTCCCTGGA	Reverse
13307	AGAGTTTTACCTGTCCCTGG	Reverse
13310	AGCAGAGTTTTACCTGTCCC	Reverse
13364	GAACCTGAGATACTAAAGAA	Reverse
13458	AATAAAGATAATAGCACGTT	Reverse
13501	CCATTCCAGTACCACGACGA	Reverse
13551	TTCTATCAACAGTTGGTTAA	Reverse
13552	TTTCTATCAACAGTTGGTTA	Reverse
13558	CATCCATTTCTATCAACAGT	Reverse
13620	ATCAAGAACATCACTGCGGT	Reverse
13624	CTGGATCAAGAACATCACTG	Reverse
13643	CGTCCTGGACGTAGGAGGGC	Reverse
13647	AAAACGTCCTGGACGTAGGA	Reverse
13648	CAAAACGTCCTGGACGTAGG	Reverse
13651	GGTCAAAACGTCCTGGACGT	Reverse
13658	ACTTTACGGTCAAAACGTCC	Reverse
13672	GGCGACCAACAAGAACTTTA	Reverse
13693	CTTCTCGGCCTTTTACATCT	Reverse
13694	GCTTCTCGGCCTTTTACATC	Reverse
13708	GGACTTTCAAGATAGCTTCT	Reverse
13729	CCAATGGTTTATTCTTGGCA	Reverse
13734	TTCAGCCAATGGTTTATTCT	Reverse
13745	AGGTCAACATCTTCAGCCAA	Reverse
13765	TTTGTTGAGCAACAACTTTA	Reverse
13790	AAGTCAGCTCCAACAAAACC	Reverse
13836	ACTACGTCGTGCAGCAACTA	Reverse
13837	TACTACGTCGTGCAGCAACT	Reverse
13916	ACTTGGCGGTCTTTCTTAGA	Reverse
13930	GTTCGTGTTCTGAAACTTGG	Reverse
13933	TACGTTCGTGTTCTGAAACT	Reverse
13969	CAATTGTATGACCTGCTTCA	Reverse
14042	TAACCACCTGCGCGGCCTCG	Reverse
14050	AAATCATATAACCACCTGCG	Reverse
14078	GACAACATCTGATCCTCTTT	Reverse
14181	AAAGTCATTTGAAGCGCCTG	Reverse
14267	TGATTACCTTCATATTGGAC	Reverse
14272	TCGCATGATTACCTTCATAT	Reverse
14300	TTATCTGTCGTAAATTGTCC	Reverse
14419	CAATGAGTGCATGTGTTTCT	Reverse
14513	GAATCTCCAAGAGAATCCTC	Reverse
14553	TTTGACTTCATCGTAAGATA	Reverse
14554	CTTTGACTTCATCGTAAGAT	Reverse
14676	ATGCAAATTATTGACAAGAC	Forward
14760	ACTTCAAAAAAGTGTTGACA	Forward
14841	CTGAATAAGAAACCAAGTGC	Forward
14842	TGAATAAGAAACCAAGTGCA	Forward
14853	GTTTCTTATTCAGTTCTCAA	Reverse
14875	TTCTATCATAACCCTGCACT	Reverse
14898	AAGAATAAATCGTCAGACGA	Forward
14907	ATTTATTCTTGTAAATTGAC	Reverse
14953	TTTTAATGAGAGTTTGATCC	Forward
14959	TGAGAGTTTGATCCTGGCTC	Forward
14970	TCCTGGCTCAGGACGAACGC	Forward
14973	TGGCTCAGGACGAACGCTGG	Forward
14993	GCCAGCGTTCGTCCTGAGCC	Reverse
15010	GCAAGTAGAACGCTGAAGAG	Forward
15022	GCGTTCTACTTGCATGTATT	Reverse
15026	AGAGAGGAGCTTGCTCTTCT	Forward
15041	CTTCTTGGATGAGTTGCGAA	Forward
15042	TTCTTGGATGAGTTGCGAAC	Forward
15057	CGAACGGGTGAGTAACGCGT	Forward
15075	GTAGGTAACCTGCCTTGTAG	Forward
15076	TAGGTAACCTGCCTTGTAGC	Forward
15077	AGGTAACCTGCCTTGTAGCG	Forward
15078	GGTAACCTGCCTTGTAGCGG	Forward
15089	TTGTAGCGGGGGATAACTAT	Forward
15105	GTTATCCCCCGCTACAAGGC	Reverse
15109	AATAGTTATCCCCCGCTACA	Reverse
15118	TAGCTAATACCGCATAACAA	Forward
15144	ACACATGTCATTTATTTGAA	Forward
15145	CACATGTCATTTATTTGAAA	Forward
15146	ACATGTCATTTATTTGAAAG	Forward
15149	ATGTGTCATCCATTGTTATG	Reverse
15168	GCAATTGCTCCACTACAAGA	Forward
15192	CCTGCGTTGTATTAGCTAGT	Forward
15197	GTTGTATTAGCTAGTAGGTG	Forward
15199	AACGCAGGTCCATCTTGTAG	Reverse
15203	TTAGCTAGTAGGTGAGGTAA	Forward
15213	GGTGAGGTAACGGCTCACCT	Forward
15214	CCTACTAGCTAATACAACGC	Reverse
15239	CGATACATAGCCGACCTGAG	Forward
15240	GATACATAGCCGACCTGAGA	Forward
15247	AGCCGACCTGAGAGGGTGAT	Forward
15252	TCGGCTATGTATCGTCGCCT	Reverse
15256	GAGAGGGTGATCGGCCACAC	Forward
15257	AGAGGGTGATCGGCCACACT	Forward
15269	GCCACACTGGGACTGAGACA	Forward
15271	GGCCGATCACCCTCTCAGGT	Reverse
15275	GTGTGGCCGATCACCCTCTC	Reverse
15284	AGACACGGCCCAGACTCCTA	Forward
15285	GACACGGCCCAGACTCCTAC	Forward
15288	ACGGCCCAGACTCCTACGGG	Forward
15292	GCCGTGTCTCAGTCCCAGTG	Reverse
15298	CTCCTACGGGAGGCAGCAGT	Forward
15299	TCCTACGGGAGGCAGCAGTA	Forward
15308	AGGCAGCAGTAGGGAATCTT	Forward
15314	CAGTAGGGAATCTTCGGCAA	Forward
15314	GCTGCCTCCCGTAGGAGTCT	Reverse
15315	AGTAGGGAATCTTCGGCAAT	Forward
15315	TGCTGCCTCCCGTAGGAGTC	Reverse
15316	GTAGGGAATCTTCGGCAATG	Forward
15317	TAGGGAATCTTCGGCAATGG	Forward
15322	TCCCTACTGCTGCCTCCCGT	Reverse
15354	CAACGCCGCGTGAGTGAAGA	Forward
15361	GCGTGAGTGAAGAAGGTTTT	Forward
15365	CACGCGGCGTTGCTCGGTCA	Reverse
15366	TCACGCGGCGTTGCTCGGTC	Reverse
15371	TTCACTCACGCGGCGTTGCT	Reverse
15381	GAAAACCTTCTTCACTCACG	Reverse
15404	GTCAAGAACGAGTGTGAGAG	Forward
15423	GTGGAAAGTTCACACTGTGA	Forward
15439	GTGACGGTAGCTTACCAGAA	Forward
15440	TGACGGTAGCTTACCAGAAA	Forward
15444	GGTAGCTTACCAGAAAGGGA	Forward
15468	TAACTACGTGCCAGCAGCCG	Forward
15475	CGTAGTTAGCCGTCCCTTTC	Reverse
15479	CAGCAGCCGCGGTAATACGT	Forward
15496	CGTAGGTCCCGAGCGTTGTC	Forward
15500	CTACGTATTACCGCGGCTGC	Reverse
15505	CGAGCGTTGTCCGGATTTAT	Forward
15506	GAGCGTTGTCCGGATTTATT	Forward
15507	TCGGGACCTACGTATTACCG	Reverse
15523	ATTGGGCGTAAAGCGAGCGC	Forward
15525	AATAAATCCGGACAACGCTC	Reverse
15526	GGGCGTAAAGCGAGCGCAGG	Forward
15526	CAATAAATCCGGACAACGCT	Reverse
15537	CGCTTTACGCCCAATAAATC	Reverse
15549	TTTGATAAGTCTGAAGTTAA	Forward
15555	AAGTCTGAAGTTAAAGGCTG	Forward
15576	GGCTCAACCATAGTTCGCTT	Forward
15602	CTGTCAAACTTGAGTGCAGA	Forward
15603	TGTCAAACTTGAGTGCAGAA	Forward
15604	GTCAAACTTGAGTGCAGAAG	Forward
15605	ACAGTTTCCAAAGCGAACTA	Reverse
15611	TTGAGTGCAGAAGGGGAGAG	Forward
15628	GAGTGGAATTCCATGTGTAG	Forward
15648	CGGTGAAATGCGTAGATATA	Forward
15651	TGAAATGCGTAGATATATGG	Forward
15659	GTAGATATATGGAGGAACAC	Forward
15660	ACGCATTTCACCGCTACACA	Reverse
15662	GATATATGGAGGAACACCGG	Forward
15671	AGGAACACCGGTGGCGAAAG	Forward
15679	CGGTGGCGAAAGCGGCTCTC	Forward
15698	CTGGTCTGTAACTGACGCTG	Forward
15700	CAGAGAGCCGCTTTCGCCAC	Reverse
15711	GACGCTGAGGCTCGAAAGCG	Forward
15712	ACGCTGAGGCTCGAAAGCGT	Forward
15713	CGCTGAGGCTCGAAAGCGTG	Forward
15723	CGAAAGCGTGGGGAGCGAAC	Forward
15737	GCGAACAGGATTAGATACCC	Forward
15767	CGCCGTAAACGATGAGTGCT	Forward
15773	AAACGATGAGTGCTAGGTGT	Forward
15776	GTTTACGGCGTGGACTACCA	Reverse
15777	CGTTTACGGCGTGGACTACC	Reverse
15784	GCTAGGTGTTGGATCCTTTC	Forward
15785	CTAGGTGTTGGATCCTTTCC	Forward
15786	AGCACTCATCGTTTACGGCG	Reverse
15791	CACCTAGCACTCATCGTTTA	Reverse
15820	TGCGGCACTGAATCCCGGAA	Reverse
15824	AACGCATTAAGCACTCCGCC	Forward
15825	ACGCATTAAGCACTCCGCCT	Forward
15825	TTAGCTGCGGCACTGAATCC	Reverse
15826	CGCATTAAGCACTCCGCCTG	Forward
15838	AGTGCTTAATGCGTTAGCTG	Reverse
15841	GCCTGGGGAGTACGACCGCA	Forward
15855	ACCGCAAGGTTGAAACTCAA	Forward
15861	TTGCGGTCGTACTCCCCAGG	Reverse
15864	TTGAAACTCAAAGGAATTGA	Forward
15864	ACCTTGCGGTCGTACTCCCC	Reverse
15865	TGAAACTCAAAGGAATTGAC	Forward
15866	GAAACTCAAAGGAATTGACG	Forward
15867	AAACTCAAAGGAATTGACGG	Forward
15878	TCCTTTGAGTTTCAACCTTG	Reverse
15880	TTGACGGGGGCCCGCACAAG	Forward
15883	ACGGGGGCCCGCACAAGCGG	Forward
15892	CGCACAAGCGGTGGAGCATG	Forward
15912	ACATGCTCCACCGCTTGTGC	Reverse
15913	CACATGCTCCACCGCTTGTG	Reverse
15926	GCAACGCGAAGAACCTTACC	Forward
15961	CGGGATGTCAAGACCTGGTA	Reverse
15966	AGCATCGGGATGTCAAGACC	Reverse
15971	CTAGAGATAGAAAGTTACTT	Forward
15979	AGAAAGTTACTTCGGTACAT	Forward
15980	CTATCTCTAGAAATAGCATC	Reverse
15981	TCTATCTCTAGAAATAGCAT	Reverse
15986	TACTTCGGTACATCGGTGAC	Forward
15989	TTCGGTACATCGGTGACAGG	Forward
15996	CATCGGTGACAGGTGGTGCA	Forward
16026	CAGCTCGTGTCGTGAGATGT	Forward
16027	AGCTCGTGTCGTGAGATGTT	Forward
16078	ATAGGGGTTGCGCTCGTTGC	Reverse
16079	AATAGGGGTTGCGCTCGTTG	Reverse
16080	GTTAGTTGCCATCATTCAGT	Forward
16081	TTAGTTGCCATCATTCAGTT	Forward
16094	ATGATGGCAACTAACAATAG	Reverse
16095	AATGATGGCAACTAACAATA	Reverse
16096	GAATGATGGCAACTAACAAT	Reverse
16101	GGGCACTCTAGCGAGACTGC	Forward
16110	TAGAGTGCCCAACTGAATGA	Reverse
16112	CGAGACTGCCGGTAATAAAC	Forward
16115	GACTGCCGGTAATAAACCGG	Forward
16119	GCCGGTAATAAACCGGAGGA	Forward
16122	GGTAATAAACCGGAGGAAGG	Forward
16123	GTAATAAACCGGAGGAAGGT	Forward
16124	TAATAAACCGGAGGAAGGTG	Forward
16142	ACCTTCCTCCGGTTTATTAC	Reverse
16153	ACGTCATCCCCACCTTCCTC	Reverse
16158	TCATCATGCCCCTTATGACC	Forward
16159	CATCATGCCCCTTATGACCT	Forward
16179	GGGCTACACACGTGCTACAA	Forward
16183	TACACACGTGCTACAATGGT	Forward
16188	TGTGTAGCCCAGGTCATAAG	Reverse
16189	GTGTGTAGCCCAGGTCATAA	Reverse
16190	CGTGTGTAGCCCAGGTCATA	Reverse
16198	TTGTAGCACGTGTGTAGCCC	Reverse
16203	TGGTACAACGAGTTGCGAGT	Forward
16209	AACGAGTTGCGAGTCGGTGA	Forward
16242	TCTTAAAGCCAATCTCAGTT	Forward
16250	CCAATCTCAGTTCGGATTGT	Forward
16272	CCTACAATCCGAACTGAGAT	Reverse
16275	GCAACTCGCCTACATGAAGT	Forward
16293	GTCGGAATCGCTAGTAATCG	Forward
16305	TAGCGATTCCGACTTCATGT	Reverse
16308	AATCGCGGATCAGCACGCCG	Forward
16323	CGCCGCGGTGAATACGTTCC	Forward
16324	GCCGCGGTGAATACGTTCCC	Forward
16347	GCCCGGGAACGTATTCACCG	Reverse
16363	GGGCGGTGTGTACAAGGCCC	Reverse
16364	CGGGCGGTGTGTACAAGGCC	Reverse
16369	TGTGACGGGCGGTGTGTACA	Reverse
16376	GAGTTTGTAACACCCGAAGT	Forward
16380	AACTCTCGTGGTGTGACGGG	Reverse
16381	TGTAACACCCGAAGTCGGTG	Forward
16383	ACAAACTCTCGTGGTGTGAC	Reverse
16384	TACAAACTCTCGTGGTGTGA	Reverse
16392	AAGTCGGTGAGGTAACCTTT	Forward
16392	TCGGGTGTTACAAACTCTCG	Reverse
16408	CTTTTGGAGCCAGCCGCCTA	Forward
16410	AAGGTTACCTCACCGACTTC	Reverse
16411	TTGGAGCCAGCCGCCTAAGG	Forward
16411	AAAGGTTACCTCACCGACTT	Reverse
16412	TGGAGCCAGCCGCCTAAGGT	Forward
16424	CCTAAGGTGGGATAGATGAT	Forward
16425	CTAAGGTGGGATAGATGATT	Forward
16426	TAAGGTGGGATAGATGATTG	Forward
16429	CTTAGGCGGCTGGCTCCAAA	Reverse
16439	TCTATCCCACCTTAGGCGGC	Reverse
16442	ATTGGGGTGAAGTCGTAACA	Forward
16443	ATCATCTATCCCACCTTAGG	Reverse
16446	CCAATCATCTATCCCACCTT	Reverse
16454	TCGTAACAAGGTAGCCGTAT	Forward
16458	AACAAGGTAGCCGTATCGGA	Forward
16463	GGTAGCCGTATCGGAAGGTG	Forward
16467	GCCGTATCGGAAGGTGCGGC	Forward
16485	GCTGGATCACCTCCTTTCTA	Forward
16490	TCCAGCCGCACCTTCCGATA	Reverse
16493	ACCTCCTTTCTAAGGAAAAA	Forward
16516	TCCGTTTTTCCTTAGAAAGG	Reverse
16519	CATTCCGTTTTTCCTTAGAA	Reverse
16527	GTTTCTTATTTAGTTTTGAG	Forward
16535	TTTAGTTTTGAGAGGTCTTG	Forward
16536	TTAGTTTTGAGAGGTCTTGT	Forward
16537	TAGTTTTGAGAGGTCTTGTG	Forward
16552	TTGTGGGGCCTTAGCTCAGC	Forward
16553	TGTGGGGCCTTAGCTCAGCT	Forward
16576	AGAGCGCCTGCTTTGCACGC	Forward
16579	GCGCCTGCTTTGCACGCAGG	Forward
16582	GCGCTCTCCCAGCTGAGCTA	Reverse
16586	CTTTGCACGCAGGAGGTCAG	Forward
16601	GTCAGCGGTTCGATCCCGCT	Forward
16604	TGACCTCCTGCGTGCAAAGC	Reverse
16637	TCGATTCAATGGAGCCTAGC	Reverse
16638	TTCGATTCAATGGAGCCTAG	Reverse
16648	ACTTGAATCTTTCGATTCAA	Reverse
16676	TATAGATATTCAATTTTCAA	Reverse
16706	TATATGTATTTAATTACATA	Reverse
16735	CTGTGAATATTTAATGAGTT	Forward
16749	ATTAAATATTCACAGCGTTT	Reverse
16754	TAGGTCGAAAGACCAAAATA	Forward
16768	AAAATAAGGTTAAGTTAATA	Forward
16769	AAATAAGGTTAAGTTAATAA	Forward
16776	GTTAAGTTAATAAGGGCGCA	Forward
16779	AAGTTAATAAGGGCGCACGG	Forward
16788	AGGGCGCACGGTGGATGCCT	Forward
16788	TTATTAACTTAACCTTATTT	Reverse
16807	TTGGCACTAGAAGCCGATGA	Forward
16827	TTCATCGGCTTCTAGTGCCA	Reverse
16833	TGACTAACGACGAAATGCTT	Forward
16834	GACTAACGACGAAATGCTTT	Forward
16835	ACTAACGACGAAATGCTTTG	Forward
16842	TCGTTAGTCACGTCCTTCAT	Reverse
16873	ATGATCCAGAGATGTCCGAA	Forward
16874	TGATCCAGAGATGTCCGAAT	Forward
16875	GATCCAGAGATGTCCGAATG	Forward
16876	ATCCAGAGATGTCCGAATGG	Forward
16883	GATGTCCGAATGGGGGAACC	Forward
16887	TCCGAATGGGGGAACCCGGC	Forward
16900	TTCCCCCATTCGGACATCTC	Reverse
16910	ACCTGCCGGGTTCCCCCATT	Reverse
16915	CCTGTCACTCATTACTGTTA	Forward
16923	AGTGACAGGCATTACCTGCC	Reverse
16924	GAGTGACAGGCATTACCTGC	Reverse
16926	TTACTGTTAAGGTAATGTAG	Forward
16937	CCTTAACAGTAATGAGTGAC	Reverse
16963	TGAAACATCTAAGTAGCTGC	Forward
16996	AAAAGCGATTGCCTTAGTAG	Forward
17008	CTTAGTAGCGGCGAGCGAAA	Forward
17015	GCGGCGAGCGAAACGGCAAG	Forward
17016	CGGCGAGCGAAACGGCAAGA	Forward
17029	CGTTTCGCTCGCCGCTACTA	Reverse
17040	AAACCGAAGAGTTTACTCTT	Forward
17041	AACCGAAGAGTTTACTCTTC	Forward
17042	ACCGAAGAGTTTACTCTTCG	Forward
17049	AGTTTACTCTTCGGGGTTGT	Forward
17061	GGGGTTGTAGGACTGCAACG	Forward
17065	ACCCCGAAGAGTAAACTCTT	Reverse
17089	AAGATTATAGAAGAACTACC	Forward
17090	AGATTATAGAAGAACTACCT	Forward
17094	TATAGAAGAACTACCTGGGA	Forward
17098	GAAGAACTACCTGGGAAGGT	Forward
17129	TCTCTTTGGCCTACCTTCCC	Reverse
17143	TACGAGGCTATTACTCTCTT	Reverse
17159	TAAAGACTATTTCGAATACG	Reverse
17161	ACCTAGCAGTATCCTGAGTA	Forward
17184	CGAGACACGAGAAATCTCGT	Forward
17184	GCCGTACTCAGGATACTGCT	Reverse
17191	CGAGAAATCTCGTCGGAATC	Forward
17192	GAGAAATCTCGTCGGAATCT	Forward
17195	AAATCTCGTCGGAATCTGGG	Forward
17195	TCTCGTGTCTCGCCGTACTC	Reverse
17241	GAGTATTTAGGGTTGGGAGA	Reverse
17247	ACTAGAGAGTATTTAGGGTT	Reverse
17248	CACTAGAGAGTATTTAGGGT	Reverse
17252	GATAGTGAACCAGTACCGTG	Forward
17252	CGGTCACTAGAGAGTATTTA	Reverse
17253	ATAGTGAACCAGTACCGTGA	Forward
17253	TCGGTCACTAGAGAGTATTT	Reverse
17258	GAACCAGTACCGTGAGGGAA	Forward
17272	TCACGGTACTGGTTCACTAT	Reverse
17273	GGGAAAGGTGAAAAGCACCC	Forward
17274	GGAAAGGTGAAAAGCACCCC	Forward
17277	AAGGTGAAAAGCACCCCGGG	Forward
17278	AGGTGAAAAGCACCCCGGGA	Forward
17279	GGTGAAAAGCACCCCGGGAG	Forward
17283	TCACCTTTCCCTCACGGTAC	Reverse
17289	TGCTTTTCACCTTTCCCTCA	Reverse
17312	TCTATTTCACTCCCCTCCCG	Reverse
17313	TTCTATTTCACTCCCCTCCC	Reverse
17314	GTTCTATTTCACTCCCCTCC	Reverse
17333	AACAAGTTCGAGCCCGTTAA	Forward
17334	ACAAGTTCGAGCCCGTTAAT	Forward
17336	TGTTGTAGGCACACGGTTTC	Reverse
17343	TCGAACTTGTTGTAGGCACA	Reverse
17350	AACGGGCTCGAACTTGTTGT	Reverse
17364	GTGCCTTTTGTAGAATGAAC	Forward
17367	GCACGCTCTCACCCATTAAC	Reverse
17368	GGCACGCTCTCACCCATTAA	Reverse
17386	GCGAGTTACGATATGATGCG	Forward
17389	TCGCCGGTTCATTCTACAAA	Reverse
17403	GCGAGGTTAAGTTGAAGAGA	Forward
17405	CGCATCATATCGTAACTCGC	Reverse
17412	AGTTGAAGAGACGGAGCCGT	Forward
17413	GTTGAAGAGACGGAGCCGTA	Forward
17431	TAGGGAAACCGAGTCTTAAT	Forward
17432	AGGGAAACCGAGTCTTAATA	Forward
17450	ATTAAGACTCGGTTTCCCTA	Reverse
17461	TAATGCGCCCTATTAAGACT	Reverse
17485	CATGTGACCTACCCATGAGC	Forward
17492	CCTACCCATGAGCAGGTTGA	Forward
17497	CCATGAGCAGGTTGAAGGTG	Forward
17499	TGGGTAGGTCACATGGTTTC	Reverse
17500	ATGGGTAGGTCACATGGTTT	Reverse
17506	CTGCTCATGGGTAGGTCACA	Reverse
17510	GAAGGTGAGGTAAAACTCAC	Forward
17513	GGTGAGGTAAAACTCACTGG	Forward
17514	CCTTCAACCTGCTCATGGGT	Reverse
17518	CTCACCTTCAACCTGCTCAT	Reverse
17519	CCTCACCTTCAACCTGCTCA	Reverse
17524	ACTCACTGGAGGACCGAACC	Forward
17525	CTCACTGGAGGACCGAACCA	Forward
17544	AGGGCACGTTGAAAAGTGCT	Forward
17555	AAAAGTGCTTGGATGACTTG	Forward
17556	AAAGTGCTTGGATGACTTGT	Forward
17559	CTTTTCAACGTGCCCTGGTT	Reverse
17562	CTTGGATGACTTGTGGGTAG	Forward
17564	AAGCACTTTTCAACGTGCCC	Reverse
17583	GGAGAAATTCCAAACGAACT	Forward
17593	CAAACGAACTTGGAGATAGC	Forward
17614	CAGCTATCTCCAAGTTCGTT	Reverse
17615	GTTCTCTCCGAAATAGCTTT	Forward
17616	TTCTCTCCGAAATAGCTTTA	Forward
17641	AGCGTCGATGTTAAGTCTCT	Forward
17644	GTCGATGTTAAGTCTCTTGG	Forward
17644	CGCTAGCCCTAAAGCTATTT	Reverse
17659	CTTGGAGGTAGAGCACTGTT	Forward
17660	TTGGAGGTAGAGCACTGTTT	Forward
17665	GGTAGAGCACTGTTTGGGTG	Forward
17666	GTAGAGCACTGTTTGGGTGA	Forward
17667	TAGAGCACTGTTTGGGTGAG	Forward
17677	TTTGGGTGAGGGGTCCATCC	Forward
17713	CTGAGATTGGTAATCCGGGA	Reverse
17717	TTATCTGAGATTGGTAATCC	Reverse
17718	TTTATCTGAGATTGGTAATC	Reverse
17723	GAATGCCAACGAGATATAAT	Forward
17726	ATTCGGAGTTTATCTGAGAT	Reverse
17743	GATTATATCTCGTTGGCATT	Reverse
17750	GACTGCCGATTATATCTCGT	Reverse
17761	TGCTAAGATCCGTAGTCGAA	Forward
17762	GCTAAGATCCGTAGTCGAAA	Forward
17787	ACAGCCCAGACCACCAGCTA	Forward
17792	GGCTGTTTCCCTTTCGACTA	Reverse
17809	GTCCCAAAATATATGTTAAG	Forward
17813	GGGACCTTAGCTGGTGGTCT	Reverse
17814	TGGGACCTTAGCTGGTGGTC	Reverse
17815	AAATATATGTTAAGTGGAAA	Forward
17819	TATTTTGGGACCTTAGCTGG	Reverse
17821	ATGTTAAGTGGAAAAGGATG	Forward
17822	TGTTAAGTGGAAAAGGATGT	Forward
17822	ATATATTTTGGGACCTTAGC	Reverse
17823	GTTAAGTGGAAAAGGATGTG	Forward
17833	TTCCACTTAACATATATTTT	Reverse
17834	TTTCCACTTAACATATATTT	Reverse
17840	GTGGGGTTGCACAGACAACT	Forward
17922	ACCCTGCGCCGAAAATGTAC	Forward
17923	CCCTGCGCCGAAAATGTACC	Forward
17924	CCTGCGCCGAAAATGTACCG	Forward
17945	CCCGGTACATTTTCGGCGCA	Reverse
17946	CCCCGGTACATTTTCGGCGC	Reverse
17949	AAAACATATTACCGAAGCTG	Forward
17952	TTTTAGCCCCGGTACATTTT	Reverse
17962	GAAGCTGTGGATACCTTTAT	Forward
17963	TCGGTAATATGTTTTAGCCC	Reverse
17967	TGTGGATACCTTTATAGGTA	Forward
17971	GATACCTTTATAGGTATGGT	Forward
17982	TATAAAGGTATCCACAGCTT	Reverse
17995	GAGCGTTCTATGTGCGAAGA	Forward
17997	CTCTCCTACCATACCTATAA	Reverse
18007	TGCGAAGAAGGTGTACCGTG	Forward
18015	AGGTGTACCGTGAGGAGTGC	Forward
18039	GCGCATAGAAGTGAGAATGC	Forward
18044	ATGCGCTCCAGCACTCCTCA	Reverse
18059	CGGTATGAGTAGCGAAAGAC	Forward
18080	CTGTCTTTCGCTACTCATAC	Reverse
18088	TCCTGTCCACCGTAAGACTA	Forward
18096	ACCGTAAGACTAAGGTTTCC	Forward
18097	CCGTAAGACTAAGGTTTCCA	Forward
18098	CGTAAGACTAAGGTTTCCAG	Forward
18102	AGACTAAGGTTTCCAGGGGA	Forward
18111	ACCTTAGTCTTACGGTGGAC	Reverse
18116	AGGGGAAGGCTCGTCCGCCC	Forward
18116	TGGAAACCTTAGTCTTACGG	Reverse
18117	GGGGAAGGCTCGTCCGCCCT	Forward
18119	CCCTGGAAACCTTAGTCTTA	Reverse
18125	CTCGTCCGCCCTGGGTTAGT	Forward
18126	TCGTCCGCCCTGGGTTAGTC	Forward
18134	CCTGGGTTAGTCGGGACCTA	Forward
18136	AGGGCGGACGAGCCTTCCCC	Reverse
18147	GGACCTAAGGAGAGACCGAA	Forward
18152	AGGTCCCGACTAACCCAGGG	Reverse
18155	CTTAGGTCCCGACTAACCCA	Reverse
18156	CCTTAGGTCCCGACTAACCC	Reverse
18159	AGACCGAAAGGTGTATCCGA	Forward
18167	AGGTGTATCCGATGGACAAC	Forward
18172	ACACCTTTCGGTCTCTCCTT	Reverse
18184	TGTCCATCGGATACACCTTT	Reverse
18197	AATATCAACCTGTTGTCCAT	Reverse
18200	TGTACTAGAGTATATAGTGA	Forward
18203	ACTAGAGTATATAGTGATGG	Forward
18204	CTAGAGTATATAGTGATGGA	Forward
18214	TAGTGATGGAGGGACGCAGT	Forward
18220	ATCACTATATACTCTAGTAC	Reverse
18235	GGCTAACTAAACCAGACGAT	Forward
18245	ACCAGACGATTGGAAGTGTC	Forward
18258	AAGTGTCTGGCCAAGCAGTG	Forward
18268	GCCAGACACTTCCAATCGTC	Reverse
18290	TCATATCACACCTCACTGCT	Reverse
18305	TCTATAACATTGAGCTGTGA	Forward
18306	CTATAACATTGAGCTGTGAT	Forward
18307	TATAACATTGAGCTGTGATG	Forward
18389	TTAACGCTAGAAGCTTTTCT	Reverse
18400	CCCGTACCGCAAACCGACAC	Forward
18409	CAAACCGACACAGGTAGTCG	Forward
18422	CCTGTGTCGGTTTGCGGTAC	Reverse
18423	TAGTCGAGGCGAGTAGCCTC	Forward
18423	ACCTGTGTCGGTTTGCGGTA	Reverse
18428	CGACTACCTGTGTCGGTTTG	Reverse
18435	CTCGCCTCGACTACCTGTGT	Reverse
18447	GAGCGAGAGAACTCTCGTTA	Forward
18454	AGAACTCTCGTTAAGGAACT	Forward
18461	AGAGTTCTCTCGCTCACCTG	Reverse
18462	CGTTAAGGAACTCGGCAAAA	Forward
18476	GCAAAATGGCCCCGTAACTT	Forward
18477	CAAAATGGCCCCGTAACTTC	Forward
18483	GGCCCCGTAACTTCGGGAGA	Forward
18484	GCCCCGTAACTTCGGGAGAA	Forward
18485	CCCCGTAACTTCGGGAGAAG	Forward
18498	GGAGAAGGGGCGCTGACTTA	Forward
18507	CCCCTTCTCCCGAAGTTACG	Reverse
18508	GCCCCTTCTCCCGAAGTTAC	Reverse
18509	CGCCCCTTCTCCCGAAGTTA	Reverse
18516	TATGGTCAGCCGCAGTGAAT	Forward
18547	TTGCTTGGGCCTATTCACTG	Reverse
18561	TTTTTGATAAACAGTTGCTT	Reverse
18562	GTTTTTGATAAACAGTTGCT	Reverse
18575	TAAATCGTAAGATGATGTAT	Forward
18576	AAATCGTAAGATGATGTATA	Forward
18577	AATCGTAAGATGATGTATAG	Forward
18578	ATCGTAAGATGATGTATAGG	Forward
18592	TATAGGGGGTGACGCCTGCC	Forward
18598	GGGTGACGCCTGCCCGGTGC	Forward
18602	GACGCCTGCCCGGTGCTGGA	Forward
18610	CCCGGTGCTGGAAGGTTAAG	Forward
18628	TTAACCTTCCAGCACCGGGC	Reverse
18631	GGAGTGCTTAGCAATAGCGA	Forward
18632	CCTCTTAACCTTCCAGCACC	Reverse
18633	TCCTCTTAACCTTCCAGCAC	Reverse
18656	TGAATTGAAGCCCCAGTAAA	Forward
18659	ATTGAAGCCCCAGTAAACGG	Forward
18674	AACGGCGGCCGTAACTATAA	Forward
18682	CCGTAACTATAACGGTCCTA	Forward
18688	GTTACGGCCGCCGTTTACTG	Reverse
18689	AGTTACGGCCGCCGTTTACT	Reverse
18690	TAGTTACGGCCGCCGTTTAC	Reverse
18701	AAGGTAGCGAAATTCCTTGT	Forward
18702	AGGTAGCGAAATTCCTTGTC	Forward
18704	CCTTAGGACCGTTATAGTTA	Reverse
18720	ACAAGGAATTTCGCTACCTT	Reverse
18725	TAAGTTCCGACCCGCACGAA	Forward
18737	GGGTCGGAACTTACCCGACA	Reverse
18738	GCACGAAAGGCGTAATGATT	Forward
18739	CACGAAAGGCGTAATGATTT	Forward
18753	ATTACGCCTTTCGTGCGGGT	Reverse
18757	AATCATTACGCCTTTCGTGC	Reverse
18758	AAATCATTACGCCTTTCGTG	Reverse
18762	CACTGTCTCAACGAGAGACT	Forward
18791	TTTAGTACCTGTGAAGATGC	Forward
18805	AGATGCAGGTTACCCGCGAC	Forward
18809	GCAGGTTACCCGCGACAGGA	Forward
18820	CGGGTAACCTGCATCTTCAC	Reverse
18822	GACAGGACGGAAAGACCCCA	Forward
18839	GGGTCTTTCCGTCCTGTCGC	Reverse
18840	GGGGTCTTTCCGTCCTGTCG	Reverse
18859	AACTGCAGTAAAGCTCCATG	Reverse
18860	AAACTGCAGTAAAGCTCCAT	Reverse
18861	CAAACTGCAGTAAAGCTCCA	Reverse
18868	AGTATCTGTACCACATGTAC	Forward
18873	CTGTACCACATGTACAGGAT	Forward
18877	ACCACATGTACAGGATAGGT	Forward
18892	TAGGTAGGAGCCTATGACCT	Forward
18893	AGGTAGGAGCCTATGACCTC	Forward
18900	TCCTACCTATCCTGTACATG	Reverse
18912	CGGGACGCCAGTTTCGAGTG	Forward
18921	AGTTTCGAGTGAGGCGTTGT	Forward
18922	GTTTCGAGTGAGGCGTTGTT	Forward
18924	AACTGGCGTCCCGAGGTCAT	Reverse
18931	CACTCGAAACTGGCGTCCCG	Reverse
18941	AACAACGCCTCACTCGAAAC	Reverse
18942	GGGATACTACCCTTGTGTTA	Forward
18961	ATGGCTACTCTAACCCAGAT	Forward
18973	TTAGAGTAGCCATAACACAA	Reverse
18974	CCCAGATAGGTTATCCCTAT	Forward
18974	GTTAGAGTAGCCATAACACA	Reverse
18990	CTATCGGAGACAGTGTCTGA	Forward
18991	TATCGGAGACAGTGTCTGAC	Forward
18996	CCGATAGGGATAACCTATCT	Reverse
18997	TCCGATAGGGATAACCTATC	Reverse
19003	TGTCTGACGGGCAGTTTGAC	Forward
19004	GTCTGACGGGCAGTTTGACT	Forward
19005	TCTGACGGGCAGTTTGACTG	Forward
19008	GACGGGCAGTTTGACTGGGG	Forward
19010	GTCAGACACTGTCTCCGATA	Reverse
19011	CGTCAGACACTGTCTCCGAT	Reverse
19023	TGGGGCGGTCGCCTCCTAAA	Forward
19029	GGTCGCCTCCTAAAAGGTAA	Forward
19032	CGCCTCCTAAAAGGTAACGG	Forward
19042	AAGGTAACGGAGGCGCCCAA	Forward
19056	GCCCAAAGGTTCCCTCAGAA	Forward
19056	CGCCTCCGTTACCTTTTAGG	Reverse
19059	GGGCGCCTCCGTTACCTTTT	Reverse
19060	AAAGGTTCCCTCAGAATGGT	Forward
19079	ACCATTCTGAGGGAACCTTT	Reverse
19080	AACCATTCTGAGGGAACCTT	Reverse
19083	AAATCATTCGCAGAGTGTAA	Forward
19089	ATGATTTCCAACCATTCTGA	Reverse
19090	TCGCAGAGTGTAAAGGTATA	Forward
19090	AATGATTTCCAACCATTCTG	Reverse
19091	CGCAGAGTGTAAAGGTATAA	Forward
19123	GCGAGAGCTACAACTCGAGC	Forward
19124	CGAGAGCTACAACTCGAGCA	Forward
19135	ACTCGAGCAGGGACGAAAGT	Forward
19136	CTCGAGCAGGGACGAAAGTC	Forward
19149	GAAAGTCGGGCTTAGTGATC	Forward
19152	AGTCGGGCTTAGTGATCCGG	Forward
19162	AGTGATCCGGTGGTTCCGCA	Forward
19166	ATCCGGTGGTTCCGCATGGA	Forward
19167	TCCGGTGGTTCCGCATGGAA	Forward
19181	ATGGAAGGGCCATCGCTCAA	Forward
19190	GCCCTTCCATGCGGAACCAC	Reverse
19197	TCAACGGATAAAAGCTACCC	Forward
19198	CAACGGATAAAAGCTACCCT	Forward
19199	AACGGATAAAAGCTACCCTG	Forward
19199	TGAGCGATGGCCCTTCCATG	Reverse
19207	AAAGCTACCCTGGGGATAAC	Forward
19212	AGCTTTTATCCGTTGAGCGA	Reverse
19236	AGATAAGCCTGTTATCCCCA	Reverse
19237	CCCCCAAGAGTTCACATCGA	Forward
19237	GAGATAAGCCTGTTATCCCC	Reverse
19238	CCCCAAGAGTTCACATCGAC	Forward
19239	CCCAAGAGTTCACATCGACG	Forward
19242	AAGAGTTCACATCGACGGGG	Forward
19247	TTCACATCGACGGGGAGGTT	Forward
19259	CCGTCGATGTGAACTCTTGG	Reverse
19260	CCCGTCGATGTGAACTCTTG	Reverse
19261	GAGGTTTGGCACCTCGATGT	Forward
19261	CCCCGTCGATGTGAACTCTT	Reverse
19262	TCCCCGTCGATGTGAACTCT	Reverse
19276	GATGTCGGCTCGTCGCATCC	Forward
19277	ATGTCGGCTCGTCGCATCCT	Forward
19278	TGTCGGCTCGTCGCATCCTG	Forward
19288	TCGCATCCTGGGGCTGTAGT	Forward
19294	GATGCGACGAGCCGACATCG	Reverse
19296	TGGGGCTGTAGTCGGTCCCA	Forward
19297	GGGGCTGTAGTCGGTCCCAA	Forward
19301	CTGTAGTCGGTCCCAAGGGT	Forward
19302	TGTAGTCGGTCCCAAGGGTT	Forward
19316	TTGGGACCGACTACAGCCCC	Reverse
19322	GGGCTGTTCGCCCATTAAAG	Forward
19334	CATTAAAGCGGCACGCGAGC	Forward
19334	GGGCGAACAGCCCAACCCTT	Reverse
19335	ATTAAAGCGGCACGCGAGCT	Forward
19335	TGGGCGAACAGCCCAACCCT	Reverse
19354	AGCTCGCGTGCCGCTTTAAT	Reverse
19355	CAGCTCGCGTGCCGCTTTAA	Reverse
19360	CAGAACGTCGTGAGACAGTT	Forward
19376	AGTTCGGTCCCTATCCGTCG	Forward
19377	GTTCGGTCCCTATCCGTCGC	Forward
19383	TCCCTATCCGTCGCGGGCGT	Forward
19395	GCGGGCGTAGGAAATTTGAG	Forward
19406	TCCTACGCCCGCGACGGATA	Reverse
19407	TTCCTACGCCCGCGACGGAT	Reverse
19412	CAAATTTCCTACGCCCGCGA	Reverse
19416	GGATCTGCTCCTAGTACGAG	Forward
19426	CTAGTACGAGAGGACCAGAG	Forward
19438	GACCAGAGTGGACTTACCGC	Forward
19447	CACTCTGGTCCTCTCGTACT	Reverse
19462	CACCAGCGGTAAGTCCACTC	Reverse
19470	TGTTCTGCCAAGAGCATCGC	Forward
19471	GTTCTGCCAAGAGCATCGCT	Forward
19476	CAGAACAACTGGTACACCAG	Reverse
19483	GCATCGCTGGGTAGCTATGT	Forward
19484	CATCGCTGGGTAGCTATGTA	Forward
19487	GATGCTCTTGGCAGAACAAC	Reverse
19488	GCTGGGTAGCTATGTAGGGA	Forward
19489	CTGGGTAGCTATGTAGGGAA	Forward
19499	TAGCTACCCAGCGATGCTCT	Reverse
19563	GGGAAATCTCATCTTGAGGT	Reverse
19564	TGGGAAATCTCATCTTGAGG	Reverse
19567	TCATGGGAAATCTCATCTTG	Reverse
19580	AAGAGCCCTGAGAGATGATC	Forward
19583	TCTTACTGATATAAAATCAT	Reverse
19584	CTCTTACTGATATAAAATCA	Reverse
19588	TGAGAGATGATCAGGTTGAT	Forward
19598	TCAGGTTGATAGGTTAGAAG	Forward
19606	ATAGGTTAGAAGTGGAAGTG	Forward
19607	ATCAACCTGATCATCTCTCA	Reverse
19608	TATCAACCTGATCATCTCTC	Reverse
19621	AAGTGTGGTGACACATGTAG	Forward
19642	GGACTAATACTAATAGCTCG	Forward
19686	GAGACATATTGACAACGATT	Forward
19693	TATGTCTCAGTTACTTTCTT	Reverse
19755	GAGTTAAGTGACGATAGCCT	Forward
19794	TGGGAACAGGTGTATCTCCT	Reverse
19807	TCTGTGTTCGGCATGGGAAC	Reverse
19813	TTAACTTCTGTGTTCGGCAT	Reverse
19814	CTTAACTTCTGTGTTCGGCA	Reverse
19816	CCTAGTACGCCTGATGTAGT	Forward
19817	CTAGTACGCCTGATGTAGTT	Forward
19818	TAGTACGCCTGATGTAGTTG	Forward
19819	AGTACGCCTGATGTAGTTGG	Forward
19819	TAGGGCTTAACTTCTGTGTT	Reverse
19837	CAACTACATCAGGCGTACTA	Reverse
19838	CCAACTACATCAGGCGTACT	Reverse
19839	GGGTTGCCCCCTGTTAGATA	Forward
19847	GGGCAACCCCCAACTACATC	Reverse
19858	ACGGTAGTCGCTTAGCGCAT	Forward
19859	CGGTAGTCGCTTAGCGCATA	Forward
19867	CGACTACCGTATCTAACAGG	Reverse
19868	GCGACTACCGTATCTAACAG	Reverse
19869	AGCGACTACCGTATCTAACA	Reverse
19870	AAGCGACTACCGTATCTAAC	Reverse
19875	CATAGGGAGTTTAGCTCAGC	Forward
19876	ATAGGGAGTTTAGCTCAGCT	Forward
19901	AGCATCTGCCTTACAAGCAG	Forward
19902	GCATCTGCCTTACAAGCAGA	Forward
19909	CCTTACAAGCAGAGGGTCAG	Forward
19931	CCGCTGACCCTCTGCTTGTA	Reverse
19933	TCGATCCCGTTAACTCCCAT	Forward
19941	GTTAACTCCCATAGGTCCCG	Forward
19949	CCATAGGTCCCGTGGTGTAG	Forward
19960	CGGGACCTATGGGAGTTAAC	Reverse
19961	ACGGGACCTATGGGAGTTAA	Reverse
19970	CGCTACACCACGGGACCTAT	Reverse
19971	GTTATCACGTCGCCCTGTCA	Forward
19971	CCGCTACACCACGGGACCTA	Reverse
19979	CGTGATAACCGCTACACCAC	Reverse
19980	ACGTGATAACCGCTACACCA	Reverse
19983	CCCTGTCACGGCGAAGATCG	Forward
19984	CCTGTCACGGCGAAGATCGC	Forward
19999	ATCGCGGGTTCGATTCCCGT	Forward
20000	TCGCGGGTTCGATTCCCGTC	Forward
20005	CCGCGATCTTCGCCGTGACA	Reverse
20006	CCCGCGATCTTCGCCGTGAC	Reverse
20036	TTCTACTTGACGGTCCCGAC	Reverse
20037	TTTCTACTTGACGGTCCCGA	Reverse
20041	TTGAGACTCGTTAGCTCAGT	Forward
20046	TCTCAAATATTTCTACTTGA	Reverse
20067	AGCAATTGACTTTTAATCAA	Forward
20068	GCAATTGACTTTTAATCAAT	Forward
20075	ACTTTTAATCAATGGGTCAC	Forward
20091	TCACTGGTTCGAGCCCAGTA	Forward
20092	CACTGGTTCGAGCCCAGTAC	Forward
20104	CCCAGTACGGGTCATATATG	Forward
20105	CCAGTACGGGTCATATATGC	Forward
20110	ACGGGTCATATATGCGGGTG	Forward
20113	GGTCATATATGCGGGTGTGG	Forward
20119	ATATGCGGGTGTGGCGGAAT	Forward
20126	CCGCATATATGACCCGTACT	Reverse
20127	CCCGCATATATGACCCGTAC	Reverse
20138	TTGGCAGACGCACCAGATTT	Forward
20144	GACGCACCAGATTTAGGATC	Forward
20154	ATTTAGGATCTGGCGCTTAA	Forward
20159	GGATCTGGCGCTTAACGGCG	Forward
20160	GATCTGGCGCTTAACGGCGT	Forward
20161	ATCTGGCGCTTAACGGCGTG	Forward
20162	TCTGGCGCTTAACGGCGTGG	Forward
20172	TAAGCGCCAGATCCTAAATC	Reverse
20199	CCCGCATTAGAAAAGTTAGC	Forward
20213	GTTAGCCGGCTTAGCTCAGT	Forward
20214	ACTTTTCTAATGCGGGTGAA	Reverse
20215	AACTTTTCTAATGCGGGTGA	Reverse
20221	CCGGCTAACTTTTCTAATGC	Reverse
20222	GCCGGCTAACTTTTCTAATG	Reverse
20239	AGCATCTGATTTGTAATCAG	Forward
20240	GCATCTGATTTGTAATCAGA	Forward
20240	CTCTACCAACTGAGCTAAGC	Reverse
20265	GCGTGTTCAAGTCATGTAGC	Forward
20291	AAAATGCGAACGTAGTTCAG	Forward
20306	ACTACGTTCGCATTTTATGC	Reverse
20312	GGTAGAACACCACCTTGCCA	Forward
20315	AGAACACCACCTTGCCAAGG	Forward
20316	GAACACCACCTTGCCAAGGT	Forward
20317	AACACCACCTTGCCAAGGTG	Forward
20318	ACACCACCTTGCCAAGGTGG	Forward
20324	CCTTGCCAAGGTGGGGGTCG	Forward
20325	CTTGCCAAGGTGGGGGTCGC	Forward
20343	CGACCCCCACCTTGGCAAGG	Reverse
20346	CCGCGACCCCCACCTTGGCA	Reverse
20350	CGAATCCCGTCGTTCGCTTG	Forward
20351	CGAACCCGCGACCCCCACCT	Reverse
20356	CCGTCGTTCGCTTGAGGAGC	Forward
20357	CGTCGTTCGCTTGAGGAGCC	Forward
20358	GTCGTTCGCTTGAGGAGCCG	Forward
20361	GTTCGCTTGAGGAGCCGGGG	Forward
20364	CGCTTGAGGAGCCGGGGTGG	Forward
20370	AGGAGCCGGGGTGGCGGAAC	Forward
20377	CGGCTCCTCAAGCGAACGAC	Reverse
20378	CCGGCTCCTCAAGCGAACGA	Reverse
20382	GGCGGAACTGGCAGACGCAC	Forward
20397	GTCTGCCAGTTCCGCCACCC	Reverse
20402	AGGACTTAAAATCCTGCGAA	Forward
20417	GCGAAAGGAAACTTTCGTAC	Forward
20428	CTTTCGTACCGGTTCGATCC	Forward
20435	ACCGGTTCGATCCCGGTCCT	Forward
20436	GTACGAAAGTTTCCTTTCGC	Reverse
20458	GCCGAGGACCGGGATCGAAC	Reverse
20468	ATTATATTATGCCGAGGACC	Reverse
20469	TATTATATTATGCCGAGGAC	Reverse
20470	ATGAGCACCCTTAGCTCAAC	Forward
20474	CTCATTATTATATTATGCCG	Reverse
20495	AGAGTACCTGACTACGAATC	Forward
20498	GTACCTGACTACGAATCAGG	Forward
20499	ACTCTATCCAGTTGAGCTAA	Reverse
20500	TACTCTATCCAGTTGAGCTA	Reverse
20505	ACTACGAATCAGGCGGTTAG	Forward
20520	GTTAGAGGTTCGACTCCTCT	Forward
20521	TTAGAGGTTCGACTCCTCTA	Forward
20523	TAACCGCCTGATTCGTAGTC	Reverse
20534	TCCTCTAGGGTGCATTTTAT	Forward
20535	CCTCTAGGGTGCATTTTATC	Forward
20551	TATCGGGAAGTAGCTCAGCT	Forward
20557	CCCGATAAAATGCACCCTAG	Reverse
20563	GCTCAGCTTGGTAGAGCACT	Forward
20568	GCTTGGTAGAGCACTTGGTT	Forward
20569	CTTGGTAGAGCACTTGGTTT	Forward
20576	GAGCACTTGGTTTGGGACCA	Forward
20577	AGCACTTGGTTTGGGACCAA	Forward
20578	GCACTTGGTTTGGGACCAAG	Forward
20585	GTTTGGGACCAAGGGGTCGC	Forward
20612	AATCCTGTCTTCCCGATTTA	Forward
20615	CCTGTCTTCCCGATTTATGG	Forward
20615	GATTCGAACCTGCGACCCCT	Reverse
20629	TTATGGCGGTGTAGCTCAGC	Forward
20637	CCGCCATAAATCGGGAAGAC	Reverse
20642	GCTCAGCTGGCTAGAGCGTC	Forward
20645	GAGCTACACCGCCATAAATC	Reverse
20646	TGAGCTACACCGCCATAAAT	Reverse
20653	TAGAGCGTCCGGTTCATACC	Forward
20654	AGAGCGTCCGGTTCATACCC	Forward
20657	GCGTCCGGTTCATACCCGGG	Forward
20661	CCGGTTCATACCCGGGAGGT	Forward
20662	CGGTTCATACCCGGGAGGTC	Forward
20663	GGTTCATACCCGGGAGGTCG	Forward
20664	GTTCATACCCGGGAGGTCGG	Forward
20683	CCGACCTCCCGGGTATGAAC	Reverse
20693	CCCCTTCGCCGCTATATATA	Forward
20693	GATCGAACCCCCGACCTCCC	Reverse
20694	GGATCGAACCCCCGACCTCC	Reverse
20702	CGCTATATATATGGATTTCT	Forward
20715	CCATATATATAGCGGCGAAG	Reverse
20716	TCCATATATATAGCGGCGAA	Reverse
20717	ATCCATATATATAGCGGCGA	Reverse
20719	TCTTGGACCTTTAGCTCAAC	Forward
20723	CAAGAAATCCATATATATAG	Reverse
20732	GCTCAACTGGTTAGAGCACT	Forward
20747	GCACTCGGCTCATAACCGAG	Forward
20748	GCTCTAACCAGTTGAGCTAA	Reverse
20754	GCTCATAACCGAGCGGTCGT	Forward
20770	TCGTAGGTTCGAGTCCTACA	Forward
20784	GACTCGAACCTACGACCGCT	Reverse
20795	CATATATTAATTATAATATT	Forward
20798	ATATTAATTATAATATTTGG	Forward
20806	AATTAATATATGGACCTTGT	Reverse
20813	TTTGGAGGATTACCCAAGTC	Forward
20816	CAAATATTATAATTAATATA	Reverse
20820	GATTACCCAAGTCCGGCTGA	Forward
20821	ATTACCCAAGTCCGGCTGAA	Forward
20826	CCAAGTCCGGCTGAAGGGAA	Forward
20843	GAACGGTCTTGAAAACCGTC	Forward
20847	CGTTCCCTTCAGCCGGACTT	Reverse
20848	CCGTTCCCTTCAGCCGGACT	Reverse
20854	TCAAGACCGTTCCCTTCAGC	Reverse
20862	CAGGCGTGTAAAAGCGTGCG	Forward
20863	AGGCGTGTAAAAGCGTGCGT	Forward
20880	GCACGCTTTTACACGCCTGA	Reverse
20897	CATCCTCCTTATAATTAACG	Forward
20898	ATCCTCCTTATAATTAACGC	Forward
20902	TCCTTATAATTAACGCGGGA	Forward
20912	TAACGCGGGATGGAGCAGCT	Forward
20915	GTTAATTATAAGGAGGATGT	Reverse
20916	CGTTAATTATAAGGAGGATG	Reverse
20922	ATCCCGCGTTAATTATAAGG	Reverse
20923	GGAGCAGCTAGGTAGCTCGT	Forward
20924	GAGCAGCTAGGTAGCTCGTC	Forward
20925	TCCATCCCGCGTTAATTATA	Reverse
20939	TCGTCGGGCTCATAACCCGA	Forward
20946	GCTCATAACCCGAAGGTCGT	Forward
20971	CAAATCCTGCTCCCGCAATA	Forward
20976	CCTGCTCCCGCAATATGGCT	Forward
20976	GATTTGAACCTACGACCTTC	Reverse
20977	GGATTTGAACCTACGACCTT	Reverse
20988	ATATGGCTCGGTAGCTCAGT	Forward
20998	CCGAGCCATATTGCGGGAGC	Reverse
20999	TAGCTCAGTTGGTAGAGCAA	Forward
21004	GAGCTACCGAGCCATATTGC	Reverse
21005	TGAGCTACCGAGCCATATTG	Reverse
21019	TGGATTGAAGCTCCATGTGT	Forward
21022	ATTGAAGCTCCATGTGTCGG	Forward
21053	GGAATCGAACCGCCGACACA	Reverse
21056	CTCGCGCCATTTTTGTTAAG	Forward
21057	TCGCGCCATTTTTGTTAAGC	Forward
21070	GTTAAGCGGGTGTAGTTTAG	Forward
21074	TTAACAAAAATGGCGCGAGA	Reverse
21084	CTACACCCGCTTAACAAAAA	Reverse
21126	ACTCGCGACAACAGCTTGGA	Reverse
21130	TCGAACTCGCGACAACAGCT	Reverse
21131	TTCTCGTCACCCGCTTTATT	Forward
21156	ATTTTAGCCAAGCATTTGCT	Forward
21157	TTTTAGCCAAGCATTTGCTT	Forward
21162	CTAAAATATCCAAATAAAGC	Reverse
21163	GCTAAAATATCCAAATAAAG	Reverse
21173	GCTTGGGCGCGTAGCTCAGA	Forward
21185	TACGCGCCCAAGCAAATGCT	Reverse
21201	GCGCACGCCTGATAAGCGTG	Forward
21205	ACGCCTGATAAGCGTGAGGT	Forward
21208	CCTGATAAGCGTGAGGTCGG	Forward
21230	CCACCGACCTCACGCTTATC	Reverse
21234	GATTCCACTCGTGCCCATAT	Forward
21250	ATATTGGAGAATTACTCAAG	Forward
21259	AATTACTCAAGAGGCTGAAG	Forward
21260	TTCTCCAATATGGGCACGAG	Reverse
21263	ACTCAAGAGGCTGAAGAGGA	Forward
21269	CTTGAGTAATTCTCCAATAT	Reverse
21270	TCTTGAGTAATTCTCCAATA	Reverse
21280	GGACGGTTTGCTAAATCGTT	Forward
21284	GGTTTGCTAAATCGTTAGGT	Forward
21285	GTTTGCTAAATCGTTAGGTC	Forward
21292	AAATCGTTAGGTCGGGTAAC	Forward
21297	GTTAGGTCGGGTAACCGGCG	Forward
21298	TTAGGTCGGGTAACCGGCGC	Forward
21299	TAGGTCGGGTAACCGGCGCG	Forward
21300	AGGTCGGGTAACCGGCGCGG	Forward
21333	GGGGATTCGAACCCCCGCGC	Reverse
21352	CATAATACTACGGAGAATGG	Reverse
21353	TCATAATACTACGGAGAATG	Reverse
21354	GTCATAATACTACGGAGAAT	Reverse
21355	CGTCATAATACTACGGAGAA	Reverse
21362	GATAATTCGTCATAATACTA	Reverse
21371	AATTCGTTTTCTTTTTTTTG	Forward
21520	AACATTAGACGAGATATCCT	Reverse
21556	TGAAACCACTGAGTCTACTT	Reverse
21582	GATTTTGATAAAGCAGTAAA	Reverse
21634	TAAATCTTGATTCTCATTAT	Reverse
21798	TCTTTTAACCAAGTCACAGA	Reverse
21965	CTGATTTGACGCTAGAAGCA	Reverse
21998	GAGATATAATCCCGAAAATC	Reverse
22137	ACAGAGTCTACAGTACCAAT	Reverse
22197	ATTTTATCAAAATCAGCATA	Reverse
22265	GAAAGGAATAATAGAATACT	Reverse
22282	GGAACAATACTAAGCAAGAA	Reverse
22303	ATATGACCATCCCATAGAAA	Reverse
22354	TGAGATGATAAAAAAAATTC	Reverse
22440	AAAGAAATCCAAAACAAACA	Reverse
22469	ACCAACTGTTTTGAAATAAT	Reverse
22510	GTTAACAGATAACATAATAG	Reverse
22610	TAAGGCAAAGCCAAAATTTA	Reverse
22628	ATTGGAGAAACCATAAAATA	Reverse
22646	AAAATCCGTCACAGACTCAT	Reverse
22687	AAAAGATTAAACACTATACT	Reverse
22729	AAAAATAATTTTTCAAGAAT	Reverse
22789	CATTTTTTGATACAATTAAA	Forward
22803	ATTAAAAGGTCTTATCGAAA	Forward
22810	CTTTTAATTGTATCAAAAAA	Reverse
22907	TACTGATGCAGCTGCTGATA	Reverse
22983	CAGTCTCTTGTTGAGAAGCA	Reverse
23028	TAAGTGTAGATACTTGAGAT	Reverse
23358	CAATCTCATTGATAGCAGCT	Reverse
23677	TCTGAAACAGTAACTTCTGA	Reverse
23711	AGGTTCTTGTGCTACTTCTG	Reverse
23731	TCTGAAGTTTCTGATGAAAC	Reverse
23767	GCTTCTGAAGTTGCAACAGT	Reverse
23800	GCTGATTCTGGCTGTGCTTC	Reverse
23812	GCCTCTGAGGCAGCTGATTC	Reverse
23825	AGGCTCTTGTTGTGCCTCTG	Reverse
23845	TCAGATGTTGCTGGAGCAGC	Reverse
23854	GGTTGTGCTTCAGATGTTGC	Reverse
23875	GCTGCAGGAGCAGCTGATTC	Reverse
23890	GCTGGTGCTTCTGAAGCTGC	Reverse
23908	GGTGCTTCGCTAGCAGGAGC	Reverse
23914	GCTGCAGGTGCTTCGCTAGC	Reverse
23929	GGTGCTTCTGAAGTTGCTGC	Reverse
23950	GCTGCAGGTGCTTGACTTGC	Reverse
23965	GCTGGTGCTTCTGAAGCTGC	Reverse
23983	GGTGTTTCAGCTGCTGGAGC	Reverse
23989	ACCTTAGGTGTTTCAGCTGC	Reverse
24004	GTTGAGGCAGCTGATACCTT	Reverse
24020	AGGATATGTATTAGGAGTTG	Reverse
24028	TGACCAACAGGATATGTATT	Reverse
24040	CCCCAAGTACATTGACCAAC	Reverse
24141	CAGGAGTTGTACCAACTGAG	Reverse
24160	ACCGCAATTGCTCCGGCTAC	Reverse
24167	TGGCCAAACCGCAATTGCTC	Reverse
24187	CCATAACCACCACCATCATT	Reverse
24300	ATGTTGGATCAAATGTACCA	Reverse
24316	CCACCATGAGCTGAAGATGT	Reverse
24357	CGCCTTTTTGTAGTCATTAT	Reverse
24358	TCGCCTTTTTGTAGTCATTA	Reverse
24390	AGCAAAATGTCTTTACTTTC	Forward
24406	TTTCTGGAATTACTTTTAGA	Forward
24407	TTCTGGAATTACTTTTAGAC	Forward
24419	TTTTAGACGGGAAAATGTCG	Forward
24425	ACGGGAAAATGTCGAGGTTA	Forward
24497	TTGAAAATCAATCTAAAAAA	Forward
24505	CAATCTAAAAAAAGGTAGAA	Forward
24505	GATTTTCAATGCAAAATAAA	Reverse
24522	GAATGGTTTAGTAGATATTT	Forward
24525	TGGTTTAGTAGATATTTTGG	Forward
24616	CAACTTTTGCTGCTAATTCC	Reverse
24724	GAATAAAAACGTGATGACCA	Reverse
24764	TCCATCAAGTTATCATTTAC	Reverse
24848	TGACGTGCATAACCATAATA	Reverse
24874	GCTCACGTGAACGTGCCTTA	Reverse
24896	GCAACCAATTTAGATGTGAT	Reverse
24964	CTTGAATTTGAGAAGCATGG	Reverse
24967	ATCCTTGAATTTGAGAAGCA	Reverse
25001	GCCCCCATCAAATGGTCTAC	Reverse
25009	TAAGTGGTGCCCCCATCAAA	Reverse
25025	TCAAAGTAATCTGCGATAAG	Reverse
25088	CGAGTCACACCACCATGGTC	Reverse
25093	GTGCACGAGTCACACCACCA	Reverse
25142	CGTTTATCAATGATTGCGAT	Reverse
25323	CAATACAGGGTGAGTACATG	Reverse
25336	GTGCTGGACCTGACAATACA	Reverse
25337	AGTGCTGGACCTGACAATAC	Reverse
25352	TTTTGAATATTATCAAGTGC	Reverse
25418	TTATCAATCAAACGTTCTTC	Reverse
25505	ATTTCAAACAAAGGTGACAA	Reverse
25514	TTATGGCCCATTTCAAACAA	Reverse
25527	TAGCCTAGGCTAGCTTTTTT	Forward
25531	GGCTAGCTTTAGTCTATTTA	Reverse
25552	ACACCAAAAAAAGCTAGCCT	Reverse
25564	TGAGTTTTTGATATAATGTA	Forward
25580	TGTAAGGCATAATTGCAAAG	Forward
25592	TTGCAAAGAGGTGACAGTGA	Forward
25701	CTGGTACATCTGAAATTGAT	Reverse
25720	AGTGTCAACTTTTTGATACC	Reverse
25750	TGATCTGGAGTCGTAAAATC	Reverse
25765	GCTGCTTCTTTCACATGATC	Reverse
25809	CCATACCTGTATAGTGAGAC	Reverse
25840	GCCGCAGCTTGACGCAAAGC	Reverse
25900	GTCACCAAAATTTCATTATC	Reverse
25940	AGCCGTCAATGTTGCAGAAA	Reverse
25941	TAGCCGTCAATGTTGCAGAA	Reverse
25972	GGTAAAAGAATCGTATCTCC	Reverse
25993	TATCCAGGATAGGCTGGTGC	Reverse
25999	GGTTCATATCCAGGATAGGC	Reverse
26003	AATCGGTTCATATCCAGGAT	Reverse
26008	TTTGCAATCGGTTCATATCC	Reverse
26020	GCACCAACTAGATTTGCAAT	Reverse
26089	ATTGCCTTTTCTAACATCTC	Reverse
26154	TCACACCTGTTGGGTTAGTT	Reverse
26155	GTCACACCTGTTGGGTTAGT	Reverse
26163	GTGAGTAAGTCACACCTGTT	Reverse
26164	CGTGAGTAAGTCACACCTGT	Reverse
26277	ACTCAGCAATAGATACATGT	Reverse
26305	TTAATCAAAATCGTTTGTTC	Reverse
26383	AACTGAGCCGTCAAGACTGC	Reverse
26418	CTGCAGCTGTTACCAAATAC	Reverse
26471	ATCATCTTTACCAGCAGATA	Reverse
26495	ATACTCAACTTTCATTGGTT	Reverse
26496	AATACTCAACTTTCATTGGT	Reverse
26500	TTCAAATACTCAACTTTCAT	Reverse
26578	AAGATATAGAAAGCACCATC	Reverse
26611	GAATCTTGAGTATAGCCTTC	Reverse
26633	AAAGTCTTGACAGAACTTAA	Reverse
26682	ACTTCCCAAAAGCAACCCCT	Reverse
26683	TACTTCCCAAAAGCAACCCC	Reverse
26824	CACGATAATTACGATTGAAG	Reverse
26874	CATCCGTTTACCAGCTTGCT	Reverse
26945	ATGAATTCAGCGATGGTTAA	Reverse
26952	AGTCATCATGAATTCAGCGA	Reverse
27013	TTTCCTTGAAGGACTCTGCC	Reverse
27024	ATCGCTTGTAATTTCCTTGA	Reverse
27217	AATTCAATCGTACACCGAAA	Reverse
27259	CAAAAGGAAGGCCCACACGA	Reverse
27271	TATACGAAAAATCAAAAGGA	Reverse
27275	AACTTATACGAAAAATCAAA	Reverse
27314	TCATCCTCTGCATAATGATT	Reverse
27356	TCTAAAAGATAAGGTACATT	Reverse
27365	TGAAAACAATCTAAAAGATA	Reverse
27466	TTCCAACATAATTATCATAG	Reverse
27557	CTTTTTGTTTCACGTGAAAC	Forward
27567	CACGTGAAACAGGAAAGTAA	Forward
27581	AAGTAATGGTTTTCAGTCTC	Forward
27582	AGTAATGGTTTTCAGTCTCA	Forward
27583	GTAATGGTTTTCAGTCTCAG	Forward
27650	TGAAAGACTCTGCTAGAAAC	Forward
27651	GAAAGACTCTGCTAGAAACA	Forward
27712	AAATCTGAGTTTATGTTTTA	Forward
27718	GAGTTTATGTTTTATGGCAG	Forward
27726	GTTTTATGGCAGAGGACAAG	Forward
27727	TTTTATGGCAGAGGACAAGA	Forward
27822	ACACCCTCTACAATTGCTTG	Reverse
27848	CTTTGAAATCTGCTATAGCT	Reverse
27881	TAGCTTCATCACCATAAAGC	Reverse
27913	ACGTTCATTCGCTGTCAAAT	Reverse
27981	TTCTTACGAATGGCTTTAGC	Reverse
27991	AGCTTTTTTCTTCTTACGAA	Reverse
28060	TGTATTTCCCGCAGAAATCA	Reverse
28087	AAAGAGACCTGCAGCCAGAA	Reverse
28088	CAAAGAGACCTGCAGCCAGA	Reverse
28140	GGCATTGTTGACATAAGACC	Reverse
28161	AAGGGTTGACCAGTAAAACT	Reverse
28179	CCCAAATCAAGCATATCAAA	Reverse
28180	ACCCAAATCAAGCATATCAA	Reverse
28285	AAGGAGACCTACACGAGGGT	Reverse
28289	TATTAAGGAGACCTACACGA	Reverse
28290	TTATTAAGGAGACCTACACG	Reverse
28304	TTTCCTCAGTCCCATTATTA	Reverse
28377	TTACCAACAAAGTTAATACT	Reverse
28459	TGCCTTAAGAACTGCATTTC	Reverse
28513	ATTCATGATAGCTGACTTAA	Reverse
28514	CATTCATGATAGCTGACTTA	Reverse
28561	TAGGCTGTCTTTCAATAGGA	Reverse
28565	CTTTTAGGCTGTCTTTCAAT	Reverse
28580	TAGTCTCTTTCATCCCTTTT	Reverse
28650	GATCCATGACATTTTACTAC	Reverse
28651	AGATCCATGACATTTTACTA	Reverse
28756	AGCCTCCTCTTTCGGACTAA	Reverse
28764	CATCAGTTAGCCTCCTCTTT	Reverse
28860	GTCATCTAATTTGGTAGCTT	Reverse
28869	CACACCCAAGTCATCTAATT	Reverse
28953	CATATGGTCAATAGTATCAT	Reverse
28969	AATCAGCTACCTTAACCATA	Reverse
29041	CTATACGATTGTTATTTTGT	Forward
29048	ATTGTTATTTTGTTGGAGTG	Forward
29070	GCAAGAAACTAAATGTTATA	Forward
29130	TTATTAAGAAACTCTAAAAA	Forward
29133	ATAAATAATGTATAGAAAAA	Reverse
29185	TAATAAAGTTTGCTATATGT	Forward
29192	GTTTGCTATATGTTGGTTTT	Forward
29199	ATATGTTGGTTTTTGGATTC	Forward
29204	TTGGTTTTTGGATTCTGGTG	Forward
29232	TTAAGACGAATAAACTTGAA	Forward
29286	ATAAATCAGTTGGTTTGACA	Reverse
29296	CTTTCCCAGTATAAATCAGT	Reverse
29374	CACCATTAAGCATGGTTGCC	Reverse
29382	CTTACGAGCACCATTAAGCA	Reverse
29514	AACTTTCTTGTTAAGTTGTT	Reverse
29546	TTACGAAGAACAACCTCCAA	Reverse
29630	TTGTAGTAAAATTCAACGAT	Reverse
29671	CATGCTCATCATTGATGAAT	Reverse
29672	ACATGCTCATCATTGATGAA	Reverse
29712	ATAAGCAATTTGTTCATCAT	Reverse
29870	TCCCAAAGGCGGCAGTTATC	Reverse
29881	GCCCTTCAGCATCCCAAAGG	Reverse
29884	GGTGCCCTTCAGCATCCCAA	Reverse
29905	GGAAGACATCCTTGTCCATA	Reverse
29926	TCAAGCTACCAAGATCACGA	Reverse
29974	CCTTTTACAAATAGAATACT	Forward
29996	CCAAGTATTCTATTTGTAAA	Reverse
30010	CTTTAAGTAGAAATAGATAA	Forward
30021	AATAGATAAAGGAAATAAAA	Forward
30329	GCACGTTGGTCAAATTGACC	Reverse
30343	CTTGTGAAGATGCTGCACGT	Reverse
30475	GAGAATCCACTGGGTTCAAA	Reverse
30484	CTTTGAAACGAGAATCCACT	Reverse
30485	TCTTTGAAACGAGAATCCAC	Reverse
30555	AAAGAAATCCAAGCTTGGAA	Reverse
30560	GTTTCAAAGAAATCCAAGCT	Reverse
30630	GAGAAGGTCATCCACTTCCA	Reverse
30646	AGTAATCTTGAATGAAGAGA	Reverse
30689	ACCTTAAGCTCAGTCTCAGT	Reverse
30733	CAAAAGTTGTGTGACGGCAG	Reverse
30739	CAGTCTCAAAAGTTGTGTGA	Reverse
30834	ACGTCCCAACTCATCACGCA	Reverse
30866	GCCATATCCATCAAGGTTTG	Reverse
30873	AATAGTCGCCATATCCATCA	Reverse
31004	TTCTTGAACATGAGAAGCCA	Reverse
31039	ATGGTTCAATCTCAGTTGGG	Reverse
31042	CAAATGGTTCAATCTCAGTT	Reverse
31043	CCAAATGGTTCAATCTCAGT	Reverse
31058	CAAGTAGCCGCTCCACCAAA	Reverse
31092	CCCTGACAATGGGTCACGAA	Reverse
31102	CGTATGAACGCCCTGACAAT	Reverse
31103	ACGTATGAACGCCCTGACAA	Reverse
31129	CACCTGAGATACGCATGGCT	Reverse
31134	ACCAGCACCTGAGATACGCA	Reverse
31169	CCAGCACGAGTTTCAGCAAT	Reverse
31199	GTTTTAGAAATCACTTGTTG	Reverse
31252	AGGTTGTTGCAAGACCAATT	Reverse
31272	GTGGAAGTATTCACGAACAT	Reverse
31291	GCTTAGCAACGAAACCTGGG	Reverse
31294	TACGCTTAGCAACGAAACCT	Reverse
31295	ATACGCTTAGCAACGAAACC	Reverse
31329	CTTAGGAGCCGCACCGACCA	Reverse
31346	TCACGGACAACATTTTCCTT	Reverse
31363	CACCTGCTTCAGGTTTTTCA	Reverse
31373	ATAATCACATCACCTGCTTC	Reverse
31509	TTGAATCTTACGTTCTTCGA	Reverse
31540	GACGTGTCACTTCCCCATTA	Reverse
31655	TTCAAACCTTGGTATTTCAA	Reverse
31666	TTTCTGTACCGTTCAAACCT	Reverse
31692	ACGTTCTTGAGACTCAGAAA	Reverse
31733	ACGAAGGCGTCTACATCTTC	Reverse
31749	TTTATTACATTCAGCAACGA	Reverse
31814	TTCCAGTGCATAACAAGATT	Reverse
31845	ACGACGTTCCAAATCAACGA	Reverse
31870	CACGCACACCATTTGTATCA	Reverse
31934	GCAGATGTTTGACGTTCTTC	Reverse
31962	TTCAAGAGTATCAGCTTCAA	Reverse
31963	CTTCAAGAGTATCAGCTTCA	Reverse
31996	CTTTTTGACTGGCATGGTTA	Reverse
32002	GTAAACCTTTTTGACTGGCA	Reverse
32007	GGTTTGTAAACCTTTTTGAC	Reverse
32028	ACCAACTGAGCTATCGAAGA	Reverse
32068	TTTGGTAGCGACCACCAAGT	Reverse
32069	ATTTGGTAGCGACCACCAAG	Reverse
32086	AAGCTTCAGTTGGTGTGATT	Reverse
32096	TTCTGTACAGAAGCTTCAGT	Reverse
32123	GTTGTCACACCATGTTGGAC	Reverse
32128	CAGTTGTTGTCACACCATGT	Reverse
32176	GAGACCATTCTGCTACATAA	Reverse
32177	GGAGACCATTCTGCTACATA	Reverse
32198	GCATAAGCCGCACCATGATA	Reverse
32235	ACCAGTAGCAACCAAGCGAG	Reverse
32336	GATCCAAGAAGAGCTGATAC	Reverse
32387	GAGTCTTTACCACCGATAGA	Reverse
32421	TGGTACTGTCAATTCTTCAA	Reverse
32441	CCAAAAGCAACCAAGGTTGG	Reverse
32444	ACACCAAAAGCAACCAAGGT	Reverse
32448	TGTGACACCAAAAGCAACCA	Reverse
32482	ATTCTGGAGAAAGGACCTTA	Reverse
32491	CAGCTTTAAATTCTGGAGAA	Reverse
32498	TCACCAGCAGCTTTAAATTC	Reverse
32536	CTTGTGCCAAAGCTTGACCT	Reverse
32537	TCTTGTGCCAAAGCTTGACC	Reverse
32608	CTGTCACTTTATGATCAGCT	Reverse
32659	TTGCAAGGGCAAGAGCTTCA	Reverse
32673	ATGATTACCAAATGTTGCAA	Reverse
32674	TATGATTACCAAATGTTGCA	Reverse
32703	AAGATTTTCAAGGGTTACAA	Reverse
32712	GGCAGTCTCAAGATTTTCAA	Reverse
32713	AGGCAGTCTCAAGATTTTCA	Reverse
32733	TCCACCCAATTGAGCTGTCA	Reverse
32771	GCAACCCCTGCAATATCTTC	Reverse
32793	AGCTGCTGTTTGTCCAATCT	Reverse
32871	TTCTTCCAATTTACCTTGGA	Reverse
32875	AAACTTCTTCCAATTTACCT	Reverse
32899	TTGCTTGTGCAAATTCCGTT	Reverse
32900	GTTGCTTGTGCAAATTCCGT	Reverse
32939	ACAGCATCTGATGCCACAGC	Reverse
32990	AATACTGGGATGTAAACCAC	Reverse
33004	AGTTAGTACCTGGGAATACT	Reverse
33005	GAGTTAGTACCTGGGAATAC	Reverse
33013	CGTACTCAGAGTTAGTACCT	Reverse
33014	TCGTACTCAGAGTTAGTACC	Reverse
33048	TTTTGCACCTTCTTTTTCAA	Reverse
33083	TCTTCATTAAGTGTTACAAA	Reverse
33129	TTTTTCGATATTGTCAACCA	Reverse
33189	AGCTGACCCATCTGGTTCAT	Reverse
33197	ATAAATTTAGCTGACCCATC	Reverse
33310	GACCTGATTTGACAAGAGCT	Reverse
33338	GCATCTTCAAAGTTACCATA	Reverse
33369	ATTGTAGAAGAGGGTTGGAC	Reverse
33374	GCATCATTGTAGAAGAGGGT	Reverse
33378	GTTGGCATCATTGTAGAAGA	Reverse
33379	GGTTGGCATCATTGTAGAAG	Reverse
33396	CATCTTAGCCACGTGTTGGT	Reverse
33400	CAACCATCTTAGCCACGTGT	Reverse
33435	AAGCCATGGTGAGTTCGTGT	Reverse
33449	ACTTCTACTCCGGCAAGCCA	Reverse
33459	GACGTCACCAACTTCTACTC	Reverse
33481	CGTGTGATACTGGGATGGCA	Reverse
33486	TTCACCGTGTGATACTGGGA	Reverse
33490	TACCTTCACCGTGTGATACT	Reverse
33491	TTACCTTCACCGTGTGATAC	Reverse
33570	ACCTTCGAAGTCAACATATT	Reverse
33571	TACCTTCGAAGTCAACATAT	Reverse
33596	TTGTATTTTGAATCCATGCT	Reverse
33620	ATAGCATTCACAGATCCGTT	Reverse
33658	TACCAATAATTTGACCATTC	Reverse
33718	CTTTATTTCCTGGAATATTT	Reverse
33728	AGGTGTTGGTCTTTATTTCC	Reverse
33742	CCGCTGACGCAAAGAGGTGT	Reverse
33748	ATTTAACCGCTGACGCAAAG	Reverse
33790	TGATATTTTTCGATATGCAG	Forward
33795	ATATCATTACTGAGTGCACT	Reverse
33836	GTTCCAATTAGTGAAATGAG	Forward
33861	TAGCCTCTCATTTCACTAAT	Reverse
33869	TTTTTCGTTCACCTTGCATA	Forward
33889	AGGAAAATATCAAAAATAAA	Forward
33902	TTTGATATTTTCCTTATGCA	Reverse
34001	AAGTTAATTTGGCAGCATCT	Reverse
34002	TAAGTTAATTTGGCAGCATC	Reverse
34012	AAGTCCGAAATAAGTTAATT	Reverse
34043	CTCCCTCTTGACCACGGTGT	Reverse
34049	TTCCCGCTCCCTCTTGACCA	Reverse
34143	GTTAGTTTGTCCAAGTTGGC	Reverse
34147	TCCAGTTAGTTTGTCCAAGT	Reverse
34233	TCATAAAACTTAAACAAGAA	Reverse
34273	ATTAGTCAAGTTCCCGTTGT	Reverse
34274	CATTAGTCAAGTTCCCGTTG	Reverse
34369	ATGGCTACGACGAATCAAGT	Reverse
34370	TATGGCTACGACGAATCAAG	Reverse
34388	TACCCATGAAGGATGGGTTA	Reverse
34394	TCACCTTACCCATGAAGGAT	Reverse
34395	TTCACCTTACCCATGAAGGA	Reverse
34399	TTCTTTCACCTTACCCATGA	Reverse
34423	TCCACCTTTAACAGTGTTCA	Reverse
34454	GCTTGTCCTCAAGCATGAGG	Reverse
34457	TAAGCTTGTCCTCAAGCATG	Reverse
34486	ACGGAAACCATTTGGATCCA	Reverse
34494	GAAAGGGGACGGAAACCATT	Reverse
34505	TCTTACCAATAGAAAGGGGA	Reverse
34509	GCCATCTTACCAATAGAAAG	Reverse
34510	GGCCATCTTACCAATAGAAA	Reverse
34511	TGGCCATCTTACCAATAGAA	Reverse
34531	TGAAACCACAATAGCTCCAT	Reverse
34561	TCCAACCACTTCAAAGGCAC	Reverse
34567	CTCTGCTCCAACCACTTCAA	Reverse
34608	TCGATGATAACAACCTCACC	Reverse
34669	CATTGAGCAAACAGCCAATT	Reverse
34670	CCATTGAGCAAACAGCCAAT	Reverse
34708	TTGGATATTTGAATCAGGAC	Reverse
34709	CTTGGATATTTGAATCAGGA	Reverse
34713	ACCCCTTGGATATTTGAATC	Reverse
34727	CTGTATGGACATTGACCCCT	Reverse
34742	CCATACGTTTACGAGCTGTA	Reverse
34818	GCTGCGCTAAGTGATGAATT	Reverse
34840	TGATTCTTCTGCAAATCCCA	Reverse
34869	TTAATCAAGCCCATTTCATT	Reverse
34895	TAAAGGTACGTTGAGTGTAT	Reverse
34912	CTCTTGTGTTGGTTGGATAA	Reverse
34919	CACGTAACTCTTGTGTTGGT	Reverse
34923	TGCTCACGTAACTCTTGTGT	Reverse
34969	GCCTTTAACAACACCTGATA	Reverse
35042	CTTTTAGCAAATTAACGATA	Reverse
35102	AACATGGGTAGGCAAGGGCT	Reverse
35103	AAACATGGGTAGGCAAGGGC	Reverse
35107	GTAGAAACATGGGTAGGCAA	Reverse
35108	CGTAGAAACATGGGTAGGCA	Reverse
35113	GATACCGTAGAAACATGGGT	Reverse
35117	TATCGATACCGTAGAAACAT	Reverse
35118	ATATCGATACCGTAGAAACA	Reverse
35167	TGTTTCCTCAACCGTATGAT	Reverse
35271	GCCACACAAAGGCCACCGTT	Reverse
35282	CATCAAAGTAAGCCACACAA	Reverse
35313	TCGTAGTCATACAATGGTGT	Reverse
35319	CGTTCTTCGTAGTCATACAA	Reverse
35361	AGCAGTACAGAAGAAAAAAG	Forward
35435	TTTTAGTCAGTAGTGAGACG	Reverse
35449	TCAGTAGACACTTTGCCCTA	Forward
35450	CAGTAGACACTTTGCCCTAT	Forward
35451	AGTAGACACTTTGCCCTATG	Forward
35486	TCTCTAGCTTTGACCCCATA	Reverse
35487	GTCTCTAGCTTTGACCCCAT	Reverse
35494	AGTATTTTTAGATAAAAAGA	Forward
35509	TTTATCTAAAAATACTAGTC	Reverse
35538	CTCTTTCTCGAAAAAAGAAA	Forward
35736	CTTTGACACCTGTTTTTGAA	Reverse
35761	TCTGTACCTGAGATCAAAAC	Reverse
35893	ACGTAGTCAAGGAAGTAAAG	Reverse
35894	TACGTAGTCAAGGAAGTAAA	Reverse
35895	CTACGTAGTCAAGGAAGTAA	Reverse
35904	TACCAGTTGCTACGTAGTCA	Reverse
35935	ACGACCTGCTCCAATTTAGC	Reverse
35996	AGCAGTTTCACCACCAATAA	Reverse
35997	CAGCAGTTTCACCACCAATA	Reverse
36025	TCGTCTTCACCATACATACC	Reverse
36156	CGAGTGAGTAACCGTTTGAG	Reverse
36220	AGTTTTTTGCCTTCAAGTTC	Reverse
36262	GCTTTGACGTAGATGCGAGT	Reverse
36292	ACCAATTCTTCTTTGATGAG	Reverse
36326	GAAACCACCACCTGTGATGT	Reverse
36327	TGAAACCACCACCTGTGATG	Reverse
36361	AAGTCATCTGAGAACATACG	Reverse
36411	CTTTGAAAATTGGAAGTACT	Reverse
36412	GCTTTGAAAATTGGAAGTAC	Reverse
36421	TTTTCAAGGGCTTTGAAAAT	Reverse
36434	GATTTCACCATATTTTTCAA	Reverse
36435	TGATTTCACCATATTTTTCA	Reverse
36517	TTGACACGTTCCACATTTTC	Reverse
36556	ATACGACCAATTTCATAAAC	Reverse
36640	GAAGTTTGAGCCGTTGCCAG	Reverse
36662	GAAATTGTTCCGCAATCACC	Reverse
36684	TCTGAAAAAACAAATTCTAC	Reverse
36710	GTTCTAAGACATAGGCATCA	Reverse
36718	CTTGGCACGTTCTAAGACAT	Reverse
36736	GCTAGTCACACCAAGATTCT	Reverse
36758	ATTCCTTGAGCTCAAAGGCA	Reverse
36763	GTCAAATTCCTTGAGCTCAA	Reverse
36833	CCAAGCAAACCAAATCAATC	Reverse
36878	CATAAGCTGCCAGCAAGGTT	Reverse
36879	TCATAAGCTGCCAGCAAGGT	Reverse
36883	ACCTTCATAAGCTGCCAGCA	Reverse
36920	ATTCAGGAAGATAAGCCGGG	Reverse
36923	GAAATTCAGGAAGATAAGCC	Reverse
36924	GGAAATTCAGGAAGATAAGC	Reverse
36936	CCATGAGCACCTGGAAATTC	Reverse
36945	TCCTCAATACCATGAGCACC	Reverse
37033	GACTTGTTTGATGACCTTAC	Reverse
37055	CACCTTCAAGGCGTGGCACA	Reverse
37062	AGGGTATCACCTTCAAGGCG	Reverse
37067	TATCAAGGGTATCACCTTCA	Reverse
37081	GCGAGTTTCGAAAGTATCAA	Reverse
37082	TGCGAGTTTCGAAAGTATCA	Reverse
37106	AGAGCTTGTACTCTGTTTCG	Reverse
37131	CCCAAACTATCCAACACTTC	Reverse
37175	AAAATTATCTTTCAGCTCTA	Reverse
37176	AAAAATTATCTTTCAGCTCT	Reverse
37188	CTAAAGAACTTTTTTAAAAA	Forward
37300	ACCGAGTTTTTTGAGTTCTT	Reverse
37301	AACCGAGTTTTTTGAGTTCT	Reverse
37357	GTCTACCCCAGCATTGTCAA	Reverse
37358	TGTCTACCCCAGCATTGTCA	Reverse
37387	GAAACCAGTCACATCGTCGA	Reverse
37409	CACGACCGTCCATCATTTCT	Reverse
37410	ACACGACCGTCCATCATTTC	Reverse
37442	GACCACCATGGATATTTGGG	Reverse
37445	GGAGACCACCATGGATATTT	Reverse
37446	AGGAGACCACCATGGATATT	Reverse
37454	GACGAGCGAGGAGACCACCA	Reverse
37466	TATCGAGGTCACGACGAGCG	Reverse
37481	CCGCTTGAAGGTGGCTATCG	Reverse
37490	TGTCCTTAGCCGCTTGAAGG	Reverse
37493	TATTGTCCTTAGCCGCTTGA	Reverse
37532	GGTAAAGGTTTACCACAACA	Reverse
37547	TGGTTTCCTTGAATGGGTAA	Reverse
37553	TGAGGATGGTTTCCTTGAAT	Reverse
37554	TTGAGGATGGTTTCCTTGAA	Reverse
37567	AGTCACGTCTGGTTTGAGGA	Reverse
37571	CATAAGTCACGTCTGGTTTG	Reverse
37578	GCATCAGCATAAGTCACGTC	Reverse
37626	GCTGCTGAACGAAGCATAGA	Reverse
37655	CCACAACTGTTACGCTAGCG	Reverse
37682	GCACAACAGCATAGTCAGCA	Reverse
37683	AGCACAACAGCATAGTCAGC	Reverse
37748	ATACTTTCGCTGCCAAACGT	Reverse
37772	CGTCGTATGAAGCTGTGTGA	Reverse
37839	TAGGTCAAAGTGAGTTTTTC	Reverse
37858	CATTGGTTGCTTGAGGTCAT	Reverse
37865	CGTAACGCATTGGTTGCTTG	Reverse
37875	GGGTTTTCACCGTAACGCAT	Reverse
37895	AGAAGTCTGCGTCTTGTTGA	Reverse
37896	TAGAAGTCTGCGTCTTGTTG	Reverse
37919	AAGCCGTTGGCAAACCTTTT	Reverse
37932	GAAGCAATTGAGTAAGCCGT	Reverse
37997	GGATAGCGGCATCAGCGTCA	Reverse
38011	ATCACGGATGATACGGATAG	Reverse
38018	CTTTGAAATCACGGATGATA	Reverse
38027	TTGGACGGTCTTTGAAATCA	Reverse
38042	TGAGAGCCACAACTGTTGGA	Reverse
38046	TGTTTGAGAGCCACAACTGT	Reverse
38075	CAGCTTGACCGATACCACAT	Reverse
38076	GCAGCTTGACCGATACCACA	Reverse
38138	TACCACCGAAAATTGATACT	Reverse
38139	ATACCACCGAAAATTGATAC	Reverse
38168	CAGCGTCAACTTCACGGTTG	Reverse
38174	CTGTCGCAGCGTCAACTTCA	Reverse
38219	TTGGTGCAATAATGATTTCA	Reverse
38238	AGCGCTTCGTCTGTGTAGCT	Reverse
38297	GAGCGTCAAATGGCAACTCA	Reverse
38307	CTAGCGTCTTGAGCGTCAAA	Reverse
38369	CGACGTCTTGGTTTTGAACG	Reverse
38381	GACTTTCTTTGACGACGTCT	Reverse
38403	GTAACCACTGTCCAATCAGC	Reverse
38432	TCGCTTCTGTTTCAGTTGGT	Reverse
38436	GCTGTCGCTTCTGTTTCAGT	Reverse
38522	GGCCAACACCAAGTGTCATG	Reverse
38543	CCACACGGTTAGTTTGACCT	Reverse
38544	GCCACACGGTTAGTTTGACC	Reverse
38558	CAATACGGACTGAAGCCACA	Reverse
38573	TAGCTTGGTCAATAGCAATA	Reverse
38588	CATCAAGACGGTCTTTAGCT	Reverse
38600	CAAGAACAGCACCATCAAGA	Reverse
38632	GTTATCTGCAAATGGGAAAA	Reverse
38639	CTTCTACGTTATCTGCAAAT	Reverse
38640	TCTTCTACGTTATCTGCAAA	Reverse
38668	GATTGCTTTAATACCTGCTT	Reverse
38693	CACGTACCGATCCACCCGGT	Reverse
38697	TGGTCACGTACCGATCCACC	Reverse
38717	CAGCCGCTTCGATTGACTCT	Reverse
38775	AAATCTCCTTAGATTTAATC	Forward
38776	AATCTCCTTAGATTTAATCT	Forward
38795	TGGGAGATTTTTATAAGTTT	Forward
38803	AATCTCCCAGATTAAATCTA	Reverse
38836	ATTTGCTATATTAATAAAAC	Forward
38892	TCCTTAATTTCATCTAGTGT	Reverse
38958	TCAAAAATATCTAAAAAATT	Reverse
39033	AAAGTATTATCTTTATTTAA	Reverse
39087	CCCTTTTTGAATATATAACC	Reverse
39171	GCAAAATACCATATAGGATT	Reverse
39177	ACGAAAGCAAAATACCATAT	Reverse
39269	CTAAAATTGGAGAATTAGAA	Reverse
39282	AAGTTTTGTCTACCTAAAAT	Reverse
39438	ATATCTGTTTTTAAATATAG	Reverse
39519	TTCGTGATTTCTGTTTTAAA	Reverse
39520	CTTCGTGATTTCTGTTTTAA	Reverse
39546	TCAAAAAAGAATTGAATTTC	Reverse
39630	GCGCTAATAGAGGAAGATAG	Reverse
39640	TAAAAATTCTGCGCTAATAG	Reverse
39846	AAATCCGCCTGCTTAATTTT	Reverse
39987	GTTAAGAAACTTCTTATTTG	Reverse
40083	TATACTATTTTTAACAGAAT	Reverse
40113	TAGATGTGCCCAGATACAAC	Reverse
40165	TTGGCTTTGCTCTTTTTTAG	Reverse
40184	TTTCCAATATCTTAACTATT	Reverse
40313	TATTATCCTTTAAAAATTTT	Reverse
40480	CAGAGCAATCCACCATCTTG	Reverse
40635	ATTCCCAATTCGGAATAGTT	Reverse
40645	ATGACTAAGTATTCCCAATT	Reverse
40727	TACATACGTAGTAAATATAT	Reverse
40728	TCATAAATCTCCTAAGAGCT	Forward
40738	CCTAAGAGCTCGGCACCCGC	Forward
40739	CTAAGAGCTCGGCACCCGCT	Forward
40760	CCAGCGGGTGCCGAGCTCTT	Reverse
40775	GCTGAATAAAAAAGCCCAGC	Reverse
40776	TGCTGAATAAAAAAGCCCAG	Reverse
40809	AATAGACTTAAACCTTTTCA	Forward
40813	CTATTGAACAATCGTGAGAA	Reverse
40818	AAACCTTTTCAAGGACAGAC	Forward
40819	AACCTTTTCAAGGACAGACT	Forward
40848	AAGTCTTGCGATTTCCGATT	Forward
40854	TGCGATTTCCGATTTGGACG	Forward
40868	TGGACGAGGACGCCATCGCT	Forward
40871	ACGAGGACGCCATCGCTAGG	Forward
40872	CGAGGACGCCATCGCTAGGT	Forward
40879	GCCATCGCTAGGTGGGTCAA	Forward
40901	GCTAGCACTTTGAAGTTACC	Forward
40912	GAAGTTACCTGGAATAGTAA	Forward
40922	GGAATAGTAAAGGTTTCGCC	Forward
40929	TAAAGGTTTCGCCAGGATTG	Forward
40935	TTTCGCCAGGATTGAGGTAC	Forward
40946	TTGAGGTACTGGTCTGATGT	Forward
40975	TTGTCCATCAACTTCAAGAA	Forward
40976	TGTCCATCAACTTCAAGAAC	Forward
40982	TCAACTTCAAGAACGGGTCC	Forward
41002	AGGATCAACGATATTGTGTT	Forward
41006	TCAACGATATTGTGTTTGGT	Forward
41028	GTGTGCCTCCAGCTAAATCT	Forward
41038	AGCTAAATCTTGGCTAGTGA	Forward
41064	TTCCTGATACAGATGTGACA	Forward
41068	TGATACAGATGTGACACGGA	Forward
41082	CACGGAAGGTTCCTGTGAAG	Forward
41117	ACTTTGATAGAAGAGTTAGT	Forward
41138	GGATTCCCATTTTGAGCCCC	Forward
41145	CATTTTGAGCCCCTGGTTCA	Forward
41157	CTGGTTCAAGGTCTTTAAAA	Forward
41210	CTACGTTTGTGATATTTCTC	Forward
41326	GTTGACACCAGCTGAGAACC	Forward
41341	GAACCAGGCAATGCTCCCTA	Forward
41345	CAGGCAATGCTCCCTACGGC	Forward
41361	CGGCAGGATTCATGTCAACA	Forward
41371	CATGTCAACACGGTGACCAT	Forward
41398	TGCAATACTGCCCCAAGTGA	Forward
41417	ATGGCATTTCCATAACCTAC	Forward
41434	TACAGGTAGAGTGAAACCGT	Forward
41452	GTTGGTGTTACTGAGACGAT	Forward
41461	ACTGAGACGATAGGCTGCGA	Forward
41485	CGTACATTGACGCCAGTACA	Forward
41492	TGACGCCAGTACATGGTCCA	Forward
41524	AAAGCCCCCGTATTTCCAAG	Forward
41528	CCCCCGTATTTCCAAGAGGA	Forward
41544	AGGAAGGATAGTCATCTCCG	Forward
41603	ACAGTTGCTAGACAAGCTAG	Forward
41668	CTACCTATTCGTAGTTTTTC	Forward
41683	AACTACGAATAGGTAGGTGG	Reverse
41686	AAAAACTACGAATAGGTAGG	Reverse
41689	CAGAAAAACTACGAATAGGT	Reverse
41693	TTTCCAGAAAAACTACGAAT	Reverse
41739	TAGACTGAACAGCTTAAGGG	Reverse
41742	GTATAGACTGAACAGCTTAA	Reverse
41743	AGTATAGACTGAACAGCTTA	Reverse
41769	CATTTTCATAATCTCCCAAG	Forward
41772	TTTCATAATCTCCCAAGAGG	Forward
41775	GAAAATGAAAAAAGTTATTT	Reverse
41781	CTCCCAAGAGGTGGTCCAAG	Forward
41805	AGCCACTTGGACCACCTCTT	Reverse
41806	GCCTTTTTTGTGTCCAAATT	Forward
41806	CAGCCACTTGGACCACCTCT	Reverse
41818	ACACAAAAAAGGCAGCCACT	Reverse
41829	TCCAAATTTGGACACAAAAA	Reverse
41841	TATGGGTGTGCATCCAAATT	Reverse
41858	ACATATTTGTTCGGAGATAT	Reverse
41859	AACATATTTGTTCGGAGATA	Reverse
41867	ACTATTATAACATATTTGTT	Reverse
41897	TTCCGAATGATTGTCGTTAA	Forward
41898	TCCGAATGATTGTCGTTAAC	Forward
41905	GATTGTCGTTAACGGGCATT	Forward
41921	GCCCGTTAACGACAATCATT	Reverse
41929	CCTAGTCTTATTTGATATTG	Forward
41950	CTCAATATCAAATAAGACTA	Reverse
41951	CCTCAATATCAAATAAGACT	Reverse
41952	TATCTTTCAAATGAAACTTT	Forward
41959	CAAATGAAACTTTTGGTTGT	Forward
42030	CTTAGACTCCAATAATTTCT	Reverse
42077	AATGTCATCCCGTCATTACC	Reverse
42132	GTCAATCAGATTAGAATGTT	Reverse
42183	GGCATCATCTGGACCGATAA	Reverse
42194	CCAGCCGCAAGGGCATCATC	Reverse
42204	GTCCACGATACCAGCCGCAA	Reverse
42205	CGTCCACGATACCAGCCGCA	Reverse
42260	AGCTCAGCTGCAGCCTTGGT	Reverse
42264	CTCAAGCTCAGCTGCAGCCT	Reverse
42332	AATGTGCCATAGGCTGCTGT	Reverse
42342	GAAATCTGAAAATGTGCCAT	Reverse
42372	TTTTTCCTCAATGTAGGCCT	Reverse
42378	AGCGCCTTTTTCCTCAATGT	Reverse
42401	CCGTCTGCTTTGACGACGAT	Reverse
42429	AACGACGACACCTTTACCTA	Reverse
42430	CAACGACGACACCTTTACCT	Reverse
42471	CATCTCGTGAGCAGCTTCGA	Reverse
42547	GAGAGAACTCTTCCCCGTCA	Reverse
42576	GAACTTGTCCCCATTGACAA	Reverse
42608	CGTTTGTGGTCCTGAGCCGT	Reverse
42622	CGCCATCATAGGCACGTTTG	Reverse
42633	AGGACCCTTGTCGCCATCAT	Reverse
42653	GCACCCATCCCACCAGTGTT	Reverse
42675	TAAGTGAGGAACTGGCGCAT	Reverse
42683	CTCTGTGGTAAGTGAGGAAC	Reverse
42689	ACCACGCTCTGTGGTAAGTG	Reverse
42698	GCTGTGTCAACCACGCTCTG	Reverse
42729	TTCAAGAACCGGCTTGACAA	Reverse
42740	TTAATCATGCCTTCAAGAAC	Reverse
42773	GCGTAAAGGACACCAAGGTA	Reverse
42778	GACCAGCGTAAAGGACACCA	Reverse
42787	TCAAGATAAGACCAGCGTAA	Reverse
42821	GAGTTGAACTCGATGACTTT	Reverse
42856	GCAAGATGATTTGCGTTTCA	Reverse
42857	GGCAAGATGATTTGCGTTTC	Reverse
42878	GCAAAGTCAGATGTCAAACG	Reverse
42935	TTGTCCGTCCAAGTGATAGT	Reverse
42984	AGCGAGTGGGTATCCGTTTG	Reverse
42997	CACCTTTCTCATAAGCGAGT	Reverse
42998	ACACCTTTCTCATAAGCGAG	Reverse
43028	ATGTCGCCCTCTGTCTTGGC	Reverse
43032	GATGATGTCGCCCTCTGTCT	Reverse
43096	CACGTCCTCCGTTTGAGAGG	Reverse
43099	AGACACGTCCTCCGTTTGAG	Reverse
43146	GATGTTTTGGCCGTCTTTGA	Reverse
43159	GTTCGTTGTAGATGATGTTT	Reverse
43189	AGAAGAGGCCTTCTGTGTTT	Reverse
43204	CGATATCCGTACGATAGAAG	Reverse
43226	TAGCGACCGTAGGTCGTAAA	Forward
43254	CGCTCGCCTTTTACGACCTA	Reverse
43281	CACTGTTGTGAAAAAACGAT	Forward
43302	CAATCGTTTTTTCACAACAG	Reverse
43303	GCTAACAAAGCCAATCGTTT	Forward
43304	CTAACAAAGCCAATCGTTTA	Forward
43311	AGCCAATCGTTTAGGGAAAT	Forward
43322	TAGGGAAATCGGAAGACTTA	Forward
43335	AGACTTAAGGCTTCCGATTT	Forward
43335	TTCCGATTTCCCTAAACGAT	Reverse
43351	ATTTAGGCATGAGACACCTT	Forward
43354	TAGGCATGAGACACCTTCGG	Forward
43370	AAGGTGTCTCATGCCTAAAT	Reverse
43380	CTGCCGTCCCTCACAACCTA	Forward
43389	GGGACGGCAGCAGCCACCGA	Reverse
43396	CCTAAGGTGATTGTCAAAAA	Forward
43405	TCACCTTAGGTTGTGAGGGA	Reverse
43406	TTGTCAAAAAAGGAAGAAAA	Forward
43409	ACAATCACCTTAGGTTGTGA	Reverse
43410	GACAATCACCTTAGGTTGTG	Reverse
43418	CCTTTTTTGACAATCACCTT	Reverse
43466	CCCATGATAATGGAAATTAC	Reverse
43476	AGATTTTGAGCCCATGATAA	Reverse
43509	GACTTCAGCGGCTTTTTGCA	Reverse
43521	AAAGTTGTCGAGGACTTCAG	Reverse
43531	AAGCAACGCCAAAGTTGTCG	Reverse
43572	AAGGTCTGGTGTACGGTGGG	Reverse
43575	CATAAGGTCTGGTGTACGGT	Reverse
43576	ACATAAGGTCTGGTGTACGG	Reverse
43579	TGAACATAAGGTCTGGTGTA	Reverse
43586	GCATGTTTGAACATAAGGTC	Reverse
43591	CTTCGGCATGTTTGAACATA	Reverse
43608	GCCACGGCTACGTGCTTCTT	Reverse
43624	CGATGATGACCTTGATGCCA	Reverse
43665	AGCAACCATACCTGGCAAGT	Reverse
43666	CAGCAACCATACCTGGCAAG	Reverse
43673	GTTTTAGCAGCAACCATACC	Reverse
43698	TGGCACACCGATGACTGGAA	Reverse
43699	CTGGCACACCGATGACTGGA	Reverse
43703	TTGACTGGCACACCGATGAC	Reverse
43718	CTAAGGGCACGTGATTTGAC	Reverse
43734	GAGCGAATCCACACCGCTAA	Reverse
43735	AGAGCGAATCCACACCGCTA	Reverse
43775	GTTGCAACAGGTACACCACC	Reverse
43787	CCGATAGCCATAGTTGCAAC	Reverse
43833	GAGGAGACGGAGGGCAAAGA	Reverse
43834	AGAGGAGACGGAGGGCAAAG	Reverse
43842	TTCTACTGAGAGGAGACGGA	Reverse
43843	CTTCTACTGAGAGGAGACGG	Reverse
43846	TGTCTTCTACTGAGAGGAGA	Reverse
43852	TGGCCTTGTCTTCTACTGAG	Reverse
43872	GTTAGCAAGTGCGTCCGCAA	Reverse
43951	GCCACCACCGATGATACCAA	Reverse
43973	TAGCCATCATCTGACCGAGC	Reverse
44015	GATCAAGGGTGATAACCTTG	Reverse
44029	ACAATCTGCTGCTGGATCAA	Reverse
44030	GACAATCTGCTGCTGGATCA	Reverse
44037	GAAGATGGACAATCTGCTGC	Reverse
44052	ACCTCAGACACACGAGAAGA	Reverse
44085	AGGGCATCTACATCATCATA	Reverse
44086	AAGGGCATCTACATCATCAT	Reverse
44104	GCGGTCTGCCAACTGACGAA	Reverse
44105	AGCGGTCTGCCAACTGACGA	Reverse
44123	CATAAGTGAGAACATCACAG	Reverse
44202	CGAAGCAGGTCTGTTCCTTG	Reverse
44216	GGTTTTGTGAAATGCGAAGC	Reverse
44237	GGAAGTCCTTCTCAAAGATA	Reverse
44258	TTACTTTAGCTTTGTTTGAG	Reverse
44289	CTAGATGTCACGACCTTGTA	Reverse
44312	GGTCAATATCTTCCAAATCA	Reverse
44333	TGAGTACATATTTTTTAGAA	Reverse
44407	ATTTGCCTCTTCCAAATCGT	Reverse
44446	GAACTCTTCCAAGACACACT	Reverse
44480	ACACAATGACTGAAATTTCA	Reverse
44531	GGTGGATATTTTCCTGTACT	Reverse
44532	CGGTGGATATTTTCCTGTAC	Reverse
44549	TAGAGAGGATGTTATTGCGG	Reverse
44552	TTTTAGAGAGGATGTTATTG	Reverse
44564	CAGGCACAATAGTTTTAGAG	Reverse
44583	AGACTGTCAGAAATGCGAGC	Reverse
44641	ACCAGATAGGTTAAGTTGCT	Reverse
44654	CCACACATAGGGTACCAGAT	Reverse
44665	CGCAAACATTTCCACACATA	Reverse
44666	TCGCAAACATTTCCACACAT	Reverse
44719	GCCAGAATTGTGTGGGCGTG	Reverse
44720	GGCCAGAATTGTGTGGGCGT	Reverse
44721	TGGCCAGAATTGTGTGGGCG	Reverse
44726	AGTAGTGGCCAGAATTGTGT	Reverse
44727	GAGTAGTGGCCAGAATTGTG	Reverse
44741	CACAAGCTTCGATTGAGTAG	Reverse
44789	GTGGTGCTCCGAGAACGCCC	Reverse
44808	TGGAGGTGGATAGCAGGAAG	Reverse
44814	GGCGCATGGAGGTGGATAGC	Reverse
44822	TGACAGCTGGCGCATGGAGG	Reverse
44825	GCATGACAGCTGGCGCATGG	Reverse
44828	TGAGCATGACAGCTGGCGCA	Reverse
44835	AGGACGTTGAGCATGACAGC	Reverse
44855	CTGCTTCGACGTGTTGGCCG	Reverse
44861	GCTCAGCTGCTTCGACGTGT	Reverse
44901	TACATGTGGAGATGGGCGCT	Reverse
44908	TTTACCATACATGTGGAGAT	Reverse
44909	GTTTACCATACATGTGGAGA	Reverse
44915	CTTCTAGTTTACCATACATG	Reverse
44948	AAGTCACATGACCCATTTTG	Reverse
44985	CCGAACTCAACCACACTATC	Reverse
45007	AGCTAGAATAATGAACAATG	Forward
45017	ATGAACAATGAGGCAGTTTA	Forward
45202	CAAAACCCATCACTCTTCGG	Reverse
45205	GACCAAAACCCATCACTCTT	Reverse
45388	TCCAAAGCTTCTTCAATAAG	Reverse
45908	GGAAATAAGTCCAGCAAATG	Reverse
45929	TTTTATTTTTTTAATAGCAT	Reverse
45940	TCTTTATATATAAATCTATC	Forward
45965	ATACAAAGCATATAGAAGAA	Forward
46016	TTTGTTGAAAAAGATAAGAC	Forward
46066	ACTAGCATACAAGACTTCGA	Reverse
46138	CTATGATGTCCCGTTAGATA	Forward
46139	AGATGACTAAATAGTTTACA	Reverse
46140	TAGATGACTAAATAGTTTAC	Reverse
46169	TATTCAAATCCGTATCTAAC	Reverse
46170	GTATTCAAATCCGTATCTAA	Reverse
46173	TAGATCATTACCCATCTGTG	Forward
46178	CATTACCCATCTGTGTGGAT	Forward
46186	ATCTGTGTGGATTGGAAAAG	Forward
46198	TGGAAAAGAGGAGTTTGAAT	Forward
46205	CTTTTCCAATCCACACAGAT	Reverse
46206	TCTTTTCCAATCCACACAGA	Reverse
46285	TCCTTTACTGTTCCAAAATA	Reverse
46312	CCTAATAAATCTGCTTCTGC	Reverse
46313	TCCTAATAAATCTGCTTCTG	Reverse
46349	AATAAAGTTACTCAAGCCAT	Reverse
46387	CCCTGAATAGCGATAGTCAT	Reverse
46550	ATGAAGTTCTTTGATTAATT	Reverse
46579	AATAGTTTTTCTATTAACTT	Reverse
46618	GCAGGGACTTCTTTTATTAT	Reverse
46635	CCTTTGAAATAGCTTTAGCA	Reverse
46636	GCCTTTGAAATAGCTTTAGC	Reverse
46712	ACCAGAAACTTGCTTAGTAA	Reverse
46758	TTTTCTTATCTACTAGCTTT	Reverse
46858	AACAATTCTACTGCTTTAAC	Reverse
47032	TGTTTAGTAGGAACTGCAAA	Reverse
47044	CTAATATCATATTGTTTAGT	Reverse
47119	ATATCATTCAAATTTGGATC	Reverse
47125	TTAACAATATCATTCAAATT	Reverse
47176	AATAACCGTTTTATGCCTCT	Reverse
47211	TTTCTTGTATGTAGAGAAGC	Reverse
47277	GACATAAAACAGACAATAGT	Reverse
47419	TTTTGTTCTGAATCTTTCAA	Reverse
47641	GATTTCACATCATTTCCAGT	Reverse
47642	TGATTTCACATCATTTCCAG	Reverse
47756	CTTATTAAAAGACTGATTTT	Reverse
47757	TCTTATTAAAAGACTGATTT	Reverse
47875	CTATTCATTATACGAACGCC	Reverse
47966	TTTTTTCACTACTTCTGATA	Reverse
47988	TGAGTCGTATTTAAGTAAAA	Forward
48060	TCCAAATGTTCGCCATTTCA	Reverse
48061	GTCCAAATGTTCGCCATTTC	Reverse
48099	TTTCCACCTCAAGCCAAGCA	Reverse
48128	CAATTCAGCCCATGCTTCAT	Reverse
48160	ATCAAAGCCACATCTTCCTT	Reverse
48210	GCTGCTCAATTTCCAAAATA	Reverse
48254	TTCAGAAACCGCACGTGTGA	Reverse
48341	TTGTTTGTAGAGGTAACCAT	Reverse
48351	TGTCGTTAGCTTGTTTGTAG	Reverse
48378	GGAAGTTTTCAAGGTCTTTG	Reverse
48387	TGATGTTGAGGAAGTTTTCA	Reverse
48399	CTTTGTCAGCGATGATGTTG	Reverse
48478	AATTTAAGACCAAAAGTTGT	Reverse
48602	TTCAACGAATGGTGGGATGT	Reverse
48609	CGTATTTTTCAACGAATGGT	Reverse
48610	ACGTATTTTTCAACGAATGG	Reverse
48613	CAGACGTATTTTTCAACGAA	Reverse
48651	GTGTAGAGATTTCTTGAGCA	Reverse
48678	CAGCGTGAAGGTCACGAGGA	Reverse
48682	TACTCAGCGTGAAGGTCACG	Reverse
48690	CTGCAAAGTACTCAGCGTGA	Reverse
48759	GTTCAGATTTTTGAAGACCA	Reverse
48806	TGAAGATCCTTTTTGACCTT	Reverse
48835	CCGATTGGGTTACGTTTGTG	Reverse
48849	TCATATTTTCAGAACCGATT	Reverse
48850	GTCATATTTTCAGAACCGAT	Reverse
48891	AAGCTGTTACCATGTGACCA	Reverse
48926	GATATCACGTTCGTGCCAAA	Reverse
48927	AGATATCACGTTCGTGCCAA	Reverse
48979	TCAATCAAGATAGTTGTATC	Reverse
49014	TCTTAACGATGTTTCCGAAA	Reverse
49050	TGTTGCGGATCATGTTTTCT	Reverse
49051	ATGTTGCGGATCATGTTTTC	Reverse
49065	CAAATGTAGAGTTCATGTTG	Reverse
49101	TCAAAGTAAGCATGGCACGT	Reverse
49109	TTTTTCAATCAAAGTAAGCA	Reverse
49158	GGGCAGTCTTAGGTTGAACA	Reverse
49168	TCCCAAGATTGGGCAGTCTT	Reverse
49178	TACTTGGTTATCCCAAGATT	Reverse
49179	CTACTTGGTTATCCCAAGAT	Reverse
49194	GAAGTGGTTTGAAGTCTACT	Reverse
49210	TCTGGATCTGCTTCAAGAAG	Reverse
49228	GTGAGGCGAGAAGTTACCTC	Reverse
49245	CGTCGATTTCTTCTTGGGTG	Reverse
49250	GATCTCGTCGATTTCTTCTT	Reverse
49251	AGATCTCGTCGATTTCTTCT	Reverse
49278	CACGTTTAGTGTAGTAAACT	Reverse
49279	ACACGTTTAGTGTAGTAAAC	Reverse
49320	AAGCAATACAGTAAAAAAGC	Forward
49321	AGCAATACAGTAAAAAAGCA	Forward
49342	GGCAGACCTGCTTTTTTTGA	Forward
49370	ATGTCACCATCAAAAAAAGC	Reverse
49412	GTCATCGCTAGAAAACTGTC	Forward
49416	TCGCTAGAAAACTGTCAGGA	Forward
49422	CTAGCGATGACTCTATTATA	Reverse
49438	GAGAAGTTAGCCATCTTAAA	Forward
49458	AGGACGATTTAACTGTTTAC	Forward
49470	GTTAAATCGTCCTTTTAAGA	Reverse
49499	ACTATTACGAGGCTAAGTTC	Reverse
49510	AAGCAATGCTTACTATTACG	Reverse
49519	ATCCGCATCATGAATGATCT	Forward
49541	GAAGTATCAAAGTCCCCTCT	Forward
49543	TTCCAAGATCATTCATGATG	Reverse
49554	CCCCTCTTGGTTTTTAGATA	Forward
49567	TTAGATATGGATATTCCTAG	Forward
49576	CCATATCTAAAAACCAAGAG	Reverse
49577	TCCATATCTAAAAACCAAGA	Reverse
49578	ATCCATATCTAAAAACCAAG	Reverse
49604	AGTAATAGTAAGGATCCACT	Reverse
49614	AAGCAAAATAAGTAATAGTA	Reverse
49700	AGCTAGCTTTTGTGAGCTAG	Forward
49707	AGCTAGCTGCTTTACTAGGA	Reverse
49711	CAAAAGCTAGCTGCTTTACT	Reverse
49753	CGAAGAAAGTCTAGAAATCT	Forward
49772	AGATTTCTAGACTTTCTTCG	Reverse
49773	TAGATTTCTAGACTTTCTTC	Reverse
49774	GGCTTTTTTCTTCTTTTTTG	Forward
49774	CTAGATTTCTAGACTTTCTT	Reverse
49784	TTCTTTTTTGAGGTTTTATT	Forward
49824	TTGAAAACCCTTCCAAAACA	Forward
49852	TAGTTATATAAAGATTCTAT	Forward
49853	TATATTACCTTGTTTTGGAA	Reverse
49854	CTATATTACCTTGTTTTGGA	Reverse
49858	ATAACTATATTACCTTGTTT	Reverse
49860	TAAAGATTCTATTGGACAAG	Forward
49869	TATTGGACAAGCGGTCACCT	Forward
49872	TGGACAAGCGGTCACCTTGG	Forward
49878	AGCGGTCACCTTGGAGGATT	Forward
49887	CTTGGAGGATTAGGAAGAAG	Forward
49891	GAGGATTAGGAAGAAGAGGT	Forward
49892	AGGATTAGGAAGAAGAGGTT	Forward
49908	CTCTTCTTCCTAATCCTCCA	Reverse
49921	GTACAATCGTATCTTTTCAG	Forward
49928	CGTATCTTTTCAGCGGTCTC	Forward
49940	CTGAAAAGATACGATTGTAC	Reverse
49950	GACTGTTGTGAAAATCCCTT	Forward
49951	ACTGTTGTGAAAATCCCTTT	Forward
49952	CTGTTGTGAAAATCCCTTTG	Forward
49973	GGATTTTTTTCTGCGATTTA	Forward
49984	TGCGATTTAAGGTTTCTTTA	Forward
49987	CGCAGAAAAAAATCCCCAAA	Reverse
49988	ATTTAAGGTTTCTTTAAGGT	Forward
49988	TCGCAGAAAAAAATCCCCAA	Reverse
49989	TTTAAGGTTTCTTTAAGGTA	Forward
49992	AAGGTTTCTTTAAGGTAGGG	Forward
50050	CCTTGTTCAGTAAGTCTCGT	Forward
50052	AGGTTCAGTAAAAGTTATTT	Reverse
50072	CCAACGAGACTTACTGAACA	Reverse
50121	AAGAGCTCAACACCATGTGT	Forward
50122	AGAGCTCAACACCATGTGTT	Forward
50135	ATGTGTTGGGTTCTTTTTTT	Forward
50139	CACATGGTGTTGAGCTCTTT	Reverse
50155	AAAAAAAAGAACCCAACACA	Reverse
50156	GGTCACTAAAAAACGCCCTT	Forward
50170	GCCCTTAGGCGTTTTAAATA	Forward
50186	AATATGGCTTACATCTCGTC	Forward
50193	GCCATATTTAAAACGCCTAA	Reverse
50205	CTGGAGCTTCAACACCGAGA	Forward
50211	CTTCAACACCGAGAAGGCGA	Forward
50212	TTCAACACCGAGAAGGCGAA	Forward
50223	GAAGGCGAAGGGCTTCTTTG	Forward
50256	TTGCGTAGCAAAGAGCCAAA	Forward
50270	GCCAAACGGCTGTCACGTTC	Forward
50271	CCAAACGGCTGTCACGTTCT	Forward
50295	TTTCGTCCAAGATACGTGTA	Forward
50296	TTCGTCCAAGATACGTGTAT	Forward
50314	ATGGGCATAGTATTTGTTAA	Forward
50354	GCAAATTTAGCAACGATAGA	Forward
50376	GTTCAAAGTTATCTGATGCA	Forward
50390	GATGCACGGTTGATGATACG	Forward
50391	ATGCACGGTTGATGATACGT	Forward
50400	TGATGATACGTGGGAAGTCT	Forward
50439	CCCAGCTTTCAACGTCGTTT	Forward
50449	AACGTCGTTTAGGCTGTATG	Forward
50462	CTGTATGTGGCATCTGCAGA	Forward
50493	CAGCCTTGCGCAAGATAGAT	Forward
50522	GCGTGTGCATACTGTACGTA	Forward
50542	AGGTCCAGTTTCCCCTTCGA	Forward
50551	TTCCCCTTCGAAGGATACCA	Forward
50559	CGAAGGATACCATGGCATCA	Forward
50583	CGAAGTCATAACCATTCATG	Forward
50595	CATTCATGCGGTCTGTTTTA	Forward
50631	TAGCTCCGACACCAACAGCG	Forward
50632	AGCTCCGACACCAACAGCGT	Forward
50651	TGGGCAACAGCTTCCTTGTT	Forward
50660	GCTTCCTTGTTAGGCAAGTT	Forward
50691	CTTCGATTTGAGCTTGAGCA	Forward
50714	TTAACAGCTTCAGCGATAGT	Forward
50782	GTTCTTAGTTACTAGACCAA	Forward
50853	CAGCTTTCAACTGTTTGAAG	Forward
50854	AGCTTTCAACTGTTTGAAGT	Forward
50884	TTCATTACCAACCACATAGA	Forward
50890	ACCAACCACATAGATGGCTT	Forward
50913	CAAAGTCGTAAGTACGTTTA	Forward
50919	CGTAAGTACGTTTACGGTAG	Forward
50920	GTAAGTACGTTTACGGTAGA	Forward
50976	CACCATCTGATTTTTTGATG	Forward
50977	ACCATCTGATTTTTTGATGA	Forward
50981	TCTGATTTTTTGATGAGGGC	Forward
50982	CTGATTTTTTGATGAGGGCT	Forward
51006	GTTCGATACCGTATTTTTCA	Forward
51018	ATTTTTCAAGGTTAACTACT	Forward
51019	TTTTTCAAGGTTAACTACTT	Forward
51036	CTTGGGCACCTTGAGATTCT	Forward
51144	CACCAAGTTCATCATAGAGA	Forward
51171	ATTCTACTAAGCTTTCGTCA	Forward
51186	CGTCACGGAACCATTGCCAG	Forward
51187	GTCACGGAACCATTGCCAGA	Forward
51222	CGTCACCAGCTTCCAATTTA	Forward
51254	CGAGCTTCTTCATCTACAGA	Forward
51255	GAGCTTCTTCATCTACAGAT	Forward
51271	AGATGGGTCTTTTTCAGCTT	Forward
51311	AGTTGAAGAAGTTCATTGAT	Forward
51312	GTTGAAGAAGTTCATTGATA	Forward
51316	AAGAAGTTCATTGATAGGGT	Forward
51352	CTCGCTACCCCATTTCTTAT	Forward
51405	AGTCACCCAAGTGATTGATG	Forward
51410	CCCAAGTGATTGATGCGGAC	Forward
51439	GCCTTGTTTAGCTACGATGT	Forward
51488	CGCAAGTGACCGATAGAGAA	Forward
51503	GAGAAAGGTTTAGCGATGTT	Forward
51520	GTTAGGACTAGACATATCAA	Forward
51549	TACGTCCGTGACCGATGTTT	Forward
51618	CCGAGATTTTTGATTTATCA	Forward
51635	TCAAGGAAGAAGTTGATGTA	Forward
51707	ATGTCTGCTGCAATCATTTG	Forward
51708	TGTCTGCTGCAATCATTTGA	Forward
51709	GTCTGCTGCAATCATTTGAG	Forward
51739	CAAGACTTTAGCCAATGAGA	Forward
51743	ACTTTAGCCAATGAGAAGGC	Forward
51748	AGCCAATGAGAAGGCAGGAA	Forward
51753	ATGAGAAGGCAGGAAAGGCG	Forward
51776	TCCCCCATGTCAGCATTTTT	Forward
51777	CCCCCATGTCAGCATTTTTA	Forward
51778	CCCCATGTCAGCATTTTTAG	Forward
51817	AATGTTTTCTTGTTCCAATT	Forward
51818	ATGTTTTCTTGTTCCAATTC	Forward
51829	TTCCAATTCGGGAACAACTT	Forward
51866	ATGAGTTCTTTAGTATTCAT	Forward
51915	ATGAATGACAAGATTTGAAA	Reverse
51923	TTACCATTATTTTAGTTAAT	Forward
51924	TACCATTATTTTAGTTAATA	Forward
51928	ATTATTTTAGTTAATAGGGT	Forward
51929	TTATTTTAGTTAATAGGGTA	Forward
51939	AACTAAAATAATGGTAAAAT	Reverse
51948	TACCCTATTAACTAAAATAA	Reverse
51949	GGGACAAGAAAGCATCTATT	Forward
52013	CAAAGAATATACATAAAAAG	Forward
52145	CCGTGATACCTTCCGCCTCT	Reverse
52180	CTCACGCAAGTCACGTGACA	Reverse
52208	CTTCATCACGAAGCTTCAAG	Reverse
52269	TTAACCGTAGGATCCAAACT	Reverse
52281	TTAACATAGTCCTTAACCGT	Reverse
52312	GACCAGCATAAACTGAGCAC	Reverse
52313	GGACCAGCATAAACTGAGCA	Reverse
52334	CTTCACCCAACTCTGTGTGG	Reverse
52337	CAGCTTCACCCAACTCTGTG	Reverse
52369	ACCATCACTATCAATTAGGT	Reverse
52373	GGTTACCATCACTATCAATT	Reverse
52394	CAACGGTTCCTAAAATTTCA	Reverse
52395	GCAACGGTTCCTAAAATTTC	Reverse
52411	GAGGGTATCTGCGCCAGCAA	Reverse
52429	ATCCTTACAGATTACCAAGA	Reverse
52430	CATCCTTACAGATTACCAAG	Reverse
52499	GCTTTTTGGAGATCCTGATG	Reverse
52513	TTAACTCTTCTTTGGCTTTT	Reverse
52521	GAGGTCGATTAACTCTTCTT	Reverse
52540	CCGCCTCATGGTGTTTGAGG	Reverse
52543	GAACCGCCTCATGGTGTTTG	Reverse
52552	GAAAAGCAAGAACCGCCTCA	Reverse
52590	GATTTGAGGTACCTGTCCAA	Reverse
52604	CCAGCTAGATGACTGATTTG	Reverse
52686	TTGCTCACCTGCCTCCTCAT	Reverse
52742	TGACGGTAGTCCTGAACAAT	Reverse
52759	TGGCATCCTGCATTTTTTGA	Reverse
52779	CACATATTGGATCAAGTCAC	Reverse
52792	CGATAGACTTGGTCACATAT	Reverse
52803	AATCCTTTCTTCGATAGACT	Reverse
52863	TCCAAATACTGCTGCATTCC	Reverse
52902	CGAAAGAGCAAAAAAGCATC	Reverse
52960	CAAAATCTGGGCAGCCTTAA	Reverse
52972	TAGGCTAATTTCCAAAATCT	Reverse
52973	TTAGGCTAATTTCCAAAATC	Reverse
52991	CGTTCTTATTACGACTGGTT	Reverse
52996	ATCGGCGTTCTTATTACGAC	Reverse
53014	AGCCATAGGAATGGGATTAT	Reverse
53022	GGAACACCAGCCATAGGAAT	Reverse
53023	AGGAACACCAGCCATAGGAA	Reverse
53028	TGATAAGGAACACCAGCCAT	Reverse
53043	TAGGCTTGAGCTGAATGATA	Reverse
53062	CTCAACTAAGACATCAATAT	Reverse
53124	ACCACACCAACAGCCTGTTT	Reverse
53175	GAGCTGTCAACCACTGTACC	Reverse
53202	AAGAAATTATTGGCATTATC	Reverse
53212	AATGGCTACCAAGAAATTAT	Reverse
53230	TCGACTTCCAGCCTTGTCAA	Reverse
53263	ACCCGTTGACACATCCATAT	Reverse
53342	CCACTACTTCACGTGCCTTA	Reverse
53379	AAAACTTGTTCATCAGCTTC	Reverse
53417	CTGTTTCCTTGGAAAGTAGA	Reverse
53428	ATCGTAAACCTCTGTTTCCT	Reverse
53456	TCAAGCTAGTGTCAATCAAG	Reverse
53513	TCTGAGTACGGTGCACATAC	Reverse
53525	TTAACTCACGCATCTGAGTA	Reverse
53549	AGTGCTGAGCCTTTTGTAAA	Reverse
53599	CAAACTCGACTTGGTCGCAT	Reverse
53608	CAGCAAATCCAAACTCGACT	Reverse
53675	TAGCTGTCTTGGTTTCATCC	Reverse
53686	ACGCATTCCCATAGCTGTCT	Reverse
53729	CAGCCTGATTCACTAAAGGA	Reverse
53733	ATAGCAGCCTGATTCACTAA	Reverse
53765	AGAAAACTTGGATAATATTC	Reverse
53777	AGAAATTGTCCAAGAAAACT	Reverse
53813	CCCCTTTAAGACTCTCAGTC	Reverse
53869	TTTAGGGTTAGCCTTTCCGA	Reverse
53885	CTAGCTGAATCAAATCTTTA	Reverse
53886	CCTAGCTGAATCAAATCTTT	Reverse
53914	AATAACTGGAACCTGAGCTA	Reverse
53915	TAATAACTGGAACCTGAGCT	Reverse
53928	TCCAAAATCGCCTTAATAAC	Reverse
53968	CTCTTGTAAAAGACGTGACA	Reverse
54003	CGAATCAGACTTTCTAATTC	Reverse
54039	GTAATGGTTGCTGGAGCATC	Reverse
54040	TGTAATGGTTGCTGGAGCAT	Reverse
54048	CCACCTTCTGTAATGGTTGC	Reverse
54055	GATAATGCCACCTTCTGTAA	Reverse
54077	AGGTCTCATCAAAACCAGCA	Reverse
54097	CACCTTGCGATACTTGTCCA	Reverse
54157	ACCAGACGCTTCACGTTCCT	Reverse
54206	GGAAGTAATAACCATCTTTA	Reverse
54227	TAAGATTAGAGTTGGTCACA	Reverse
54235	AACCAAGCTAAGATTAGAGT	Reverse
54258	GCCTTGCGGAAGAAATGGTC	Reverse
54263	GGGTTGCCTTGCGGAAGAAA	Reverse
54272	AATTTTTCAGGGTTGCCTTG	Reverse
54283	AAACCGCTCTGAATTTTTCA	Reverse
54284	CAAACCGCTCTGAATTTTTC	Reverse
54510	CGATGTTCATCATTAAACAC	Reverse
54597	CTGTCAAAGGTAATCGTGTT	Reverse
54610	AACATTGGTCTGACTGTCAA	Reverse
54625	TCCTGTGATGAGCTGAACAT	Reverse
54648	GTAGATTTACCACTCATATT	Reverse
54670	CAAGGCCAACTGACGCATAT	Reverse
54688	CTGAGCCATAACGACTGACA	Reverse
54726	GGCAAATCAATACTATCTGC	Reverse
54747	GTATAGATGGCGTCAAAAAC	Reverse
54760	AGCACCAATACGTGTATAGA	Reverse
54811	CTCCATCATCTCAACCATGA	Reverse
54844	ATTAGGTGTCGCCCGCTTAA	Reverse
54861	TCAAAAATAATCAAGGAATT	Reverse
54868	CAACTCATCAAAAATAATCA	Reverse
54904	CAGAGCCATACCGTCATAGG	Reverse
54907	GGCCAGAGCCATACCGTCAT	Reverse
54928	AATAAACTCAATGATAGACT	Reverse
54929	GAATAAACTCAATGATAGAC	Reverse
54973	ATGATAATGGGTAGCAAACA	Reverse
54985	GGCTGTCAACTCATGATAAT	Reverse
54986	GGGCTGTCAACTCATGATAA	Reverse
55006	GTGTGTCAAAGTATTTGACA	Reverse
55007	GGTGTGTCAAAGTATTTGAC	Reverse
55028	TCGCCACATGAACGTTGACA	Reverse
55079	GGCCATTGACAATCTTGTGA	Reverse
55100	TACCATAAGATTTATCGGCT	Reverse
55101	ATACCATAAGATTTATCGGC	Reverse
55105	ATGAATACCATAAGATTTAT	Reverse
55149	GCACGTTCCAGTAAATCTGC	Reverse
55171	TAGTTGTGTCAAGATGGTGT	Reverse
55177	GCCCTCTAGTTGTGTCAAGA	Reverse
55210	TACCTTTTCCTGAGGTTGGA	Reverse
55214	GCGATACCTTTTCCTGAGGT	Reverse
55218	TGAGGCGATACCTTTTCCTG	Reverse
55236	TCAGTGGCTGGCTTCTCTTG	Reverse
55248	TTGACATGTGTTTCAGTGGC	Reverse
55252	CTCGTTGACATGTGTTTCAG	Reverse
55308	TCACGTAACTCTTGAAGAAC	Reverse
55353	ACAGCCATCATGACCTGCAT	Reverse
55396	ACAGGCTTCTTGTCTTTTAT	Forward
55411	TTTATAGGTGTTTCAATTCT	Forward
55465	AATAAGAGAAGACCCAAACG	Forward
55477	CCCAAACGAGGAGATAGATA	Forward
55508	AATGACTAGCTCCAAGTAGA	Forward
55521	AAGTAGAAGGTTAAACGTAG	Forward
55522	AGTAGAAGGTTAAACGTAGA	Forward
55537	GTAGAGGGAACCATCCGCTG	Forward
55538	TAGAGGGAACCATCCGCTGA	Forward
55548	CATCCGCTGAGGGTAGCTAG	Forward
55565	TAGTGGAATGAAACCTAGAC	Forward
55571	AATGAAACCTAGACAGGTCA	Forward
55585	AGGTCAAGGCGTAGTGAGTG	Forward
55586	GGTCAAGGCGTAGTGAGTGA	Forward
55618	GTAAACTCCACTCAGCTTTA	Forward
55645	TATAACTAGCGACTTCAAAG	Forward
55672	CGATAGCAAACCAAGTGATG	Forward
55679	AAACCAAGTGATGAGGCAGT	Forward
55730	TGACGTCATCCATTGTCCAA	Forward
55740	CATTGTCCAATGGCTGAGTG	Forward
55749	ATGGCTGAGTGAGGATTTAG	Forward
55761	GGATTTAGAGGCATGTAGCT	Forward
55787	CCAGATAAGAGACATAATCA	Forward
55807	TGGATACGACAAGTCCGATA	Forward
55872	ATTTCTCCTTTATTGCTTTG	Forward
55878	CCTTTATTGCTTTGAGGTAA	Forward
55891	GAGGTAACGGCGTGATGAGT	Forward
55894	GTAACGGCGTGATGAGTAGG	Forward
55911	AGGTGGTTTCCTTGTTTTTA	Forward
55926	TTTTAAGGTAAATTTCAACG	Forward
55934	TAAATTTCAACGAGGCCGTT	Forward
55935	AAATTTCAACGAGGCCGTTA	Forward
55936	AATTTCAACGAGGCCGTTAG	Forward
55965	TGAAGCGTTCAATTTCTTTG	Forward
56006	GAGATTTTGATAAAGTAAGA	Forward
56046	GATAGAGACGTAAGCCTAAG	Forward
56101	ACGATTTTCGATGTAAATTC	Forward
56114	TAAATTCTGGAAATAGCATT	Forward
56160	CTTTTTTTCCTTTGAGTCGT	Forward
56206	CTCGACAACTTGCTGAATCT	Forward
56207	TCGACAACTTGCTGAATCTT	Forward
56219	TGAATCTTGGGCGTTCGACT	Forward
56307	TCCTTTCTTGTTTGTAATTG	Forward
56310	TTTCTTGTTTGTAATTGAGG	Forward
56330	TCCTCAATTACAAACAAGAA	Reverse
56355	ATAAAGGTGTGAAAGGGAGG	Reverse
56358	TTAATAAAGGTGTGAAAGGG	Reverse
56361	TGTTTAATAAAGGTGTGAAA	Reverse
56362	GTGTTTAATAAAGGTGTGAA	Reverse
56371	TAGTAAATAGTGTTTAATAA	Reverse
56378	AGCAATAGCACTTGTCTATG	Forward
56388	CTTGTCTATGTGGTCCTATA	Forward
56396	ATAGACAAGTGCTATTGCTG	Reverse
56399	GGTCCTATATGGTGTCTAAG	Forward
56424	CAACCACTTAGACACCATAT	Reverse
56450	TTAATGAAAACGTACTGACG	Forward
56463	TACGTTTTCATTAAGTATAG	Reverse
56464	GTACGTTTTCATTAAGTATA	Reverse
56465	AGTACGTTTTCATTAAGTAT	Reverse
56478	ACATGAAATCTATAATGAAA	Forward
56542	AAAACTCAAAATCAGACTGC	Reverse
56571	AGTGTTAGTGCCTTTTCAAA	Reverse
56597	CAAAGAAATAAAGCAAGAGC	Reverse
56649	AAAATACATTGATAGGTTCT	Reverse
56656	AACTTGAAAAATACATTGAT	Reverse
56684	TGAGCCCAGAAAAAATCAAT	Reverse
56717	CAATCATATCCCCATGACGA	Reverse
56752	CACAACTGTTAGCCAAGATA	Reverse
56800	GAATTTATCAACCTTTTAGA	Forward
56801	AATTTATCAACCTTTTAGAA	Forward
56817	TAAAAGGTTGATAAATTCAC	Reverse
56833	TATTTTTTCTCCCTTCTAAA	Reverse
56862	TCAGGCAATTCGATGATTTT	Reverse
56880	ATCTGATTGGCTAGAACTTC	Reverse
56893	CTCACCAGCAGCAATCTGAT	Reverse
56927	ACTCTTTGACAACACTGGCT	Reverse
56928	AACTCTTTGACAACACTGGC	Reverse
56932	CACCAACTCTTTGACAACAC	Reverse
56980	TTCAACTTCAATGGTAATCT	Reverse
56981	CTTCAACTTCAATGGTAATC	Reverse
56989	GCCTGATTCTTCAACTTCAA	Reverse
57011	CTGTGATTTGAATTTTTGAG	Reverse
57067	TGCATGACGGCGCAAACTCA	Reverse
57080	TGATTTTACTTGTTGCATGA	Reverse
57133	GGCCTCACCTCGAAAACCAA	Reverse
57134	GGGCCTCACCTCGAAAACCA	Reverse
57154	GATAGAAGCTATTGATGGTA	Reverse
57155	TGATAGAAGCTATTGATGGT	Reverse
57159	TGGCTGATAGAAGCTATTGA	Reverse
57179	CTGCTGTCACAATAGTTAGG	Reverse
57182	CCGCTGCTGTCACAATAGTT	Reverse
57214	AGCAACCAGTTTAGTCCCAT	Reverse
57263	TTCCAACTGGTGTTGAAATA	Reverse
57264	GTTCCAACTGGTGTTGAAAT	Reverse
57276	ACGGTAATCTTTGTTCCAAC	Reverse
57295	ATTATAAAATAGGTTTTCAA	Reverse
57305	GAGCTGGGGTATTATAAAAT	Reverse
57319	CATATACTTGAGACGAGCTG	Reverse
57320	TCATATACTTGAGACGAGCT	Reverse
57321	TTCATATACTTGAGACGAGC	Reverse
57405	AGCAAGGTAAAGGCAACCTC	Reverse
57406	AAGCAAGGTAAAGGCAACCT	Reverse
57415	ACCATCATTAAGCAAGGTAA	Reverse
57421	CTGACGACCATCATTAAGCA	Reverse
57470	TACCAGCAATAGCTTGACGG	Reverse
57473	AAATACCAGCAATAGCTTGA	Reverse
57542	ATCCAGAAACTTCAAAATCA	Reverse
57575	GATTTGCACGGGTCAACTCA	Reverse
57576	CGATTTGCACGGGTCAACTC	Reverse
57586	GATGTAGTTACGATTTGCAC	Reverse
57587	TGATGTAGTTACGATTTGCA	Reverse
57644	CAAAAATAGCACGGTTAAGC	Reverse
57653	CATATCCATCAAAAATAGCA	Reverse
57701	GAATATCAATAACTGCAATA	Reverse
57702	TGAATATCAATAACTGCAAT	Reverse
57732	ACATTGACATCGGCCAAGTA	Reverse
57742	TGTTGGGTGAACATTGACAT	Reverse
57758	TACGTACTTCCTGCTTTGTT	Reverse
57759	ATACGTACTTCCTGCTTTGT	Reverse
57805	AGCAATGGCTGAGCTGATAA	Reverse
57806	GAGCAATGGCTGAGCTGATA	Reverse
57820	CTCTCTAAGGCTTTGAGCAA	Reverse
57833	GAATCAAATCCTGCTCTCTA	Reverse
57855	GCTAGATTTTCAAGGGCATC	Reverse
57862	AGACTTGGCTAGATTTTCAA	Reverse
57863	TAGACTTGGCTAGATTTTCA	Reverse
57877	TGCACCTCTGGTACTAGACT	Reverse
57889	AACTGGCTTAGCTGCACCTC	Reverse
57906	AGTGGAAGACTGGTTTGAAC	Reverse
57916	GGTTTGTTTGAGTGGAAGAC	Reverse
57924	TAAAGATTGGTTTGTTTGAG	Reverse
57937	ACTGCTATCGTAGTAAAGAT	Reverse
57981	ATATCTTCTTGGACTGTCTC	Reverse
57992	CAAGAGGTTTGATATCTTCT	Reverse
58008	ACTGGTGACTCTGATACAAG	Reverse
58026	TTATTTTCTACCGATGAAAC	Reverse
58050	GCCTGTTTAACAGAAGGTTG	Reverse
58056	CGTTGTGCCTGTTTAACAGA	Reverse
58180	AAAAAACTCTAATTCAGGGA	Reverse
58184	GACCAAAAAACTCTAATTCA	Reverse
58185	TGACCAAAAAACTCTAATTC	Reverse
58219	TTGTCCTTGCGCAAAGAGAT	Reverse
58262	CACGTTCTTGGGCAGCATGC	Reverse
58273	CTCATACTTGACACGTTCTT	Reverse
58274	ACTCATACTTGACACGTTCT	Reverse
58350	CCTGAAAATTCAAAGAGATA	Reverse
58351	ACCTGAAAATTCAAAGAGAT	Reverse
58405	GATACCAACCTGGTTAAGAA	Reverse
58406	AGATACCAACCTGGTTAAGA	Reverse
58415	GCTCTAAATAGATACCAACC	Reverse
58437	ATGAAAGTGTTGTTCCCATA	Reverse
58473	TCTTCTTCCTTCATCCAGAT	Reverse
58561	GATGGCCAACTCAGCACGGT	Reverse
58565	TCATGATGGCCAACTCAGCA	Reverse
58579	ACGTTTACAACTCATCATGA	Reverse
58612	GTAATCATCAAGAGCATGAT	Reverse
58646	ACTGTGCAAGCTGTACTAGG	Reverse
58649	TACACTGTGCAAGCTGTACT	Reverse
58677	CGTCCGTGAGGGCAATTGTA	Reverse
58678	ACGTCCGTGAGGGCAATTGT	Reverse
58688	CAAGTACTGGACGTCCGTGA	Reverse
58689	ACAAGTACTGGACGTCCGTG	Reverse
58701	TTGGTAAAGTTGACAAGTAC	Reverse
58720	CATTTTTTCCATATCAGACT	Reverse
58745	TATGATTTTCTTGGATACGA	Reverse
58754	GTAGACTCGTATGATTTTCT	Reverse
58781	AAAAGTTTTAATACTTCCCT	Reverse
58782	TTTGGTCTTGCTTTACGAAT	Forward
58804	GAATGTTAGATTTATAATAG	Forward
58815	TTATAATAGTGGTGAAGATG	Forward
58836	GGAATCTTCTAATGTTTTAG	Forward
58847	ATGTTTTAGCGGATTATTGT	Forward
58872	GATTGCCTGATTTTTAAGTT	Forward
58875	TGCCTGATTTTTAAGTTAGG	Forward
58899	TACCTCCTAACTTAAAAATC	Reverse
58935	AGTGTTTATTAGTTTTTGTT	Reverse
59012	CAAACTTGGTTGACCTAACC	Reverse
59026	ACGAGAGTATTCTCCAAACT	Reverse
59066	TGTTACAACGCCTAAAGTAA	Reverse
59135	AAACAGAATCCACTTTCGAG	Forward
59143	ATTCTGTTTGCTCTATTTTA	Reverse
59166	ACAAAAAATCCACTCGAAAG	Reverse
59249	ATTGAAGAAACGAACGAGAA	Forward
59269	TTTCTCGTTCGTTTCTTCAA	Reverse
59280	CGCCATGTATGATTACATCA	Forward
59281	GCCATGTATGATTACATCAA	Forward
59304	TCCCTTGATGTAATCATACA	Reverse
59343	TTCTATAACAATATACTTGG	Reverse
59346	TGCTTCTATAACAATATACT	Reverse
59402	ATTTGGTCAGAAAAACTATA	Reverse
59419	CTTGGATAGTCTGATTCATT	Reverse
59437	TAACCTGATGAAGATAGACT	Reverse
59472	ATGGAAACCAAAAAGAAGGT	Reverse
59473	TATGGAAACCAAAAAGAAGG	Reverse
59476	CAGTATGGAAACCAAAAAGA	Reverse
59491	CCTCTTTTTCATCTTCAGTA	Reverse
59518	CAGAAACTGAAATAAGCTTA	Reverse
59549	ACAATGGCTAGGGCAGTCGT	Reverse
59559	ATCTACAGCAACAATGGCTA	Reverse
59560	CATCTACAGCAACAATGGCT	Reverse
59565	ATTATCATCTACAGCAACAA	Reverse
59642	GCTGTCTTTTTACCAATCTT	Reverse
59708	GTCGTCTTGGTCGTTTCTGT	Reverse
59721	AGGTTGACTTGGTGTCGTCT	Reverse
59732	TGATTCCCTTCAGGTTGACT	Reverse
59741	TCCAATTGATGATTCCCTTC	Reverse
59778	TTTATAACCAAGAGCAATCA	Reverse
59802	CTTGATTTTCTTAAGTTCTG	Reverse
59826	TTCATTAGTTCCTTCGAAGA	Reverse
59881	CAATGGTCAATCGTTGTCGT	Forward
59882	AATGGTCAATCGTTGTCGTT	Forward
59929	CAATATAATTTATTGTTTGT	Reverse
59980	AGTTTTTGGTCGTCACCAAT	Reverse
59994	AAAGCAGCTCAAAAAGTTTT	Reverse
60053	GGCCTGTCTTTTATTTAAAA	Reverse
60074	GTCATGAAAAACACGATTAA	Reverse
60116	AAGTTCACTTAGGCTAAACT	Reverse
60117	CAAGTTCACTTAGGCTAAAC	Reverse
60126	GCGCATCTTCAAGTTCACTT	Reverse
60157	AGTTTGTGCCTAATGATGTC	Reverse
60194	TACTTGTTTGGCATTATTTA	Reverse
60206	TTGGATTTTTAGTACTTGTT	Reverse
60225	ACAGGGAGCCAAATTCATCT	Reverse
60242	ATGCCAAAAATAATGGGACA	Reverse
60243	AATGCCAAAAATAATGGGAC	Reverse
60248	AAAGAAATGCCAAAAATAAT	Reverse
60249	CAAAGAAATGCCAAAAATAA	Reverse
60280	GTGGGTACATTATTTATCAA	Reverse
60281	TGTGGGTACATTATTTATCA	Reverse
60298	GATGGGACGTCCTTATATGT	Reverse
60299	TGATGGGACGTCCTTATATG	Reverse
60315	GGGATAAAGCAGTTGATGAT	Reverse
60316	TGGGATAAAGCAGTTGATGA	Reverse
60335	TAGATTGTTGGCAATCTGTT	Reverse
60336	TTAGATTGTTGGCAATCTGT	Reverse
60347	CCCTCTCTTTTTTAGATTGT	Reverse
60385	AAAAATGAATATATAGTTGT	Reverse
60413	ATGATCATTCACAAATCCTG	Reverse
60504	TATTTTACGAATAGTAATAT	Forward
60553	GCAATCAATTCAGCTTTCAT	Reverse
60591	TATTGGTGATCTGCCCGGTT	Reverse
60596	ATTGGTATTGGTGATCTGCC	Reverse
60608	TAAAAATTGGGCATTGGTAT	Reverse
60614	CTCAGATAAAAATTGGGCAT	Reverse
60620	TAGTTTCTCAGATAAAAATT	Reverse
60621	CTAGTTTCTCAGATAAAAAT	Reverse
60696	GATCAAGAACTGAAAGTAGG	Reverse
60699	CTTGATCAAGAACTGAAAGT	Reverse
60722	GACTAAATCACTACGCTGAC	Reverse
60765	TGGTTAGGTCGTCCTCAGTA	Reverse
60766	TTGGTTAGGTCGTCCTCAGT	Reverse
60780	TAGCCAGGGTTTGCTTGGTT	Reverse
60785	AAATTTAGCCAGGGTTTGCT	Reverse
60794	TTTTCCTAAAAATTTAGCCA	Reverse
60795	CTTTTCCTAAAAATTTAGCC	Reverse
60874	TTAGGCGTTCGTGTGTGTTT	Reverse
60892	TGTGCTTGACGTTCATTATT	Reverse
60934	AGACCTGTCGGGTTTTGCAA	Reverse
60935	AAGACCTGTCGGGTTTTGCA	Reverse
60945	CTCCAACTGCAAGACCTGTC	Reverse
60946	CCTCCAACTGCAAGACCTGT	Reverse
60992	TGGACCAGGTAAGACTACAT	Reverse
61006	TTGAGTTCACTTGGTGGACC	Reverse
61012	ATAGGTTTGAGTTCACTTGG	Reverse
61015	ACCATAGGTTTGAGTTCACT	Reverse
61030	ATAAGTTCTTGATTCACCAT	Reverse
61054	GAGTGATTCTCAGTAAGAGC	Reverse
61095	CTCCAACGCCGAAGAATCTT	Reverse
61158	GAGCTATGGTTGGATCTGTT	Reverse
61168	TTAGCGTATGGAGCTATGGT	Reverse
61172	CACTTTAGCGTATGGAGCTA	Reverse
61180	ACTTCCCCCACTTTAGCGTA	Reverse
61307	TCCATAAATGAAATCAGATA	Reverse
61352	AAGCAAACGAAAAGCTTCAA	Reverse
61380	CTGCAGTGATGGTCTTGCCA	Reverse
61391	TAGGCTTTCAGCTGCAGTGA	Reverse
61410	CCTGAAATAAACCTGCTGTT	Reverse
61457	TCCACCTTTAAATACTTGTG	Reverse
61525	TGTTCTTCTAGTTGCGACAA	Reverse
61526	ATGTTCTTCTAGTTGCGACA	Reverse
61631	TGAATCTGGTCCAGCTACAC	Reverse
61645	GGGTGTCCTTCTAATGAATC	Reverse
61665	CAATAAATACCGTACCTGCT	Reverse
61666	CCAATAAATACCGTACCTGC	Reverse
61769	AACTAGGTTAAAGGCATAGA	Reverse
61770	GAACTAGGTTAAAGGCATAG	Reverse
61778	AGCTTGGCGAACTAGGTTAA	Reverse
61785	GTAATAAAGCTTGGCGAACT	Reverse
61794	TGTCTTCTTGTAATAAAGCT	Reverse
61808	TCTTTAACTATAGAAAGAAG	Forward
61819	AGAAAGAAGAGGAAAATAAG	Forward
62067	ATTTCGATAATACGACCTTT	Reverse
62097	GTTGTCTTACCTGACGATTC	Reverse
62125	TGTTTGAGCAACAGCATGGA	Reverse
62126	GTGTTTGAGCAACAGCATGG	Reverse
62129	TTTGTGTTTGAGCAACAGCA	Reverse
62170	GGCATGCTCTGCATCGATAA	Reverse
62191	TGCCGCATAAGCAGGGTCAA	Reverse
62192	CTGCCGCATAAGCAGGGTCA	Reverse
62198	CTAGGGCTGCCGCATAAGCA	Reverse
62199	CCTAGGGCTGCCGCATAAGC	Reverse
62215	CTCATCGATATTAACACCTA	Reverse
62216	GCTCATCGATATTAACACCT	Reverse
62253	AGACCTTGTTCACCTGAATC	Reverse
62349	TCTCCATCAATTTCTGCTCG	Reverse
62384	TACGCGCTTGAAGTCCGACA	Reverse
62419	AGAAGCAGAAAGCTTACGCA	Reverse
62477	TACCAACTTTTTCACGCAAT	Reverse
62514	CGTCCACCAGGGGTTGTTTC	Reverse
62524	TTTTAGAGCACGTCCACCAG	Reverse
62525	ATTTTAGAGCACGTCCACCA	Reverse
62526	AATTTTAGAGCACGTCCACC	Reverse
62615	TAGTTTCCTTACCAACATTT	Reverse
62667	ACAAAGGCTTCTTTAAATGG	Reverse
62670	TCAACAAAGGCTTCTTTAAA	Reverse
62683	ACCATACATAATTTCAACAA	Reverse
62776	CTCTCCATTGTATGAGAACC	Reverse
62847	TCAATTTCTTCAAAAATATC	Reverse
62904	TCAACAATATCCTCTTCATC	Reverse
62969	CAATTTCAATGGTTGAATCT	Reverse
62980	CACTTATTCTTCAATTTCAA	Reverse
63008	TTGTTTTAATCTAAATAAAA	Forward
63009	TGTTTTAATCTAAATAAAAA	Forward
63011	ACAAAGAAAAAAGAGCTCGT	Reverse
63048	AAGTCCCCAAGATTCAAAAT	Forward
63074	GCGACCTATTTTGAATCTTG	Reverse
63075	TAGACCGATTTCTAAAATCA	Forward
63075	AGCGACCTATTTTGAATCTT	Reverse
63076	TAGCGACCTATTTTGAATCT	Reverse
63101	CTGTCCTTGATTTTAGAAAT	Reverse
63231	GTTCTTTATAAGGAAGTTGA	Reverse
63241	CCAAGGTTTTGTTCTTTATA	Reverse
63258	TTGTAAGTGGTTCTTTACCA	Reverse
63271	AAGATTTCTTCTTTTGTAAG	Reverse
63300	CACCATTCTCTGTTTTTGAT	Reverse
63423	TTGGGCTCTTCAAGATTCTT	Reverse
63424	ATTGGGCTCTTCAAGATTCT	Reverse
63441	TCTTATCATCAATTAAGATT	Reverse
63442	CTCTTATCATCAATTAAGAT	Reverse
63495	TTGAACGTGGTAAGAAAGCA	Reverse
63508	TCGACATTTCTTATTGAACG	Reverse
63569	TCTTCTTTTTACGTTTACTC	Forward
63628	GATAGACTAATAAAGTCTTA	Forward
63680	TTTTTCAAACTTTTTGTTAC	Reverse
63770	ACTTCAAAAAAGTGTTGACA	Forward
63851	CTGAATAAGAAACCAAGTGC	Forward
63852	TGAATAAGAAACCAAGTGCA	Forward
63863	GTTTCTTATTCAGTTCTCAA	Reverse
63885	TTCTATCATAACCCTGCACT	Reverse
63908	AAGAATAAATCGTCAGACGA	Forward
63917	ATTTATTCTTGTAAATTGAC	Reverse
63963	TTTTAATGAGAGTTTGATCC	Forward
63969	TGAGAGTTTGATCCTGGCTC	Forward
63980	TCCTGGCTCAGGACGAACGC	Forward
63983	TGGCTCAGGACGAACGCTGG	Forward
64003	GCCAGCGTTCGTCCTGAGCC	Reverse
64020	GCAAGTAGAACGCTGAAGAG	Forward
64032	GCGTTCTACTTGCATGTATT	Reverse
64036	AGAGAGGAGCTTGCTCTTCT	Forward
64051	CTTCTTGGATGAGTTGCGAA	Forward
64052	TTCTTGGATGAGTTGCGAAC	Forward
64067	CGAACGGGTGAGTAACGCGT	Forward
64085	GTAGGTAACCTGCCTTGTAG	Forward
64086	TAGGTAACCTGCCTTGTAGC	Forward
64087	AGGTAACCTGCCTTGTAGCG	Forward
64088	GGTAACCTGCCTTGTAGCGG	Forward
64099	TTGTAGCGGGGGATAACTAT	Forward
64115	GTTATCCCCCGCTACAAGGC	Reverse
64119	AATAGTTATCCCCCGCTACA	Reverse
64128	TAGCTAATACCGCATAACAA	Forward
64154	ACACATGTCATTTATTTGAA	Forward
64155	CACATGTCATTTATTTGAAA	Forward
64156	ACATGTCATTTATTTGAAAG	Forward
64159	ATGTGTCATCCATTGTTATG	Reverse
64178	GCAATTGCTCCACTACAAGA	Forward
64202	CCTGCGTTGTATTAGCTAGT	Forward
64207	GTTGTATTAGCTAGTAGGTG	Forward
64209	AACGCAGGTCCATCTTGTAG	Reverse
64213	TTAGCTAGTAGGTGAGGTAA	Forward
64223	GGTGAGGTAACGGCTCACCT	Forward
64224	CCTACTAGCTAATACAACGC	Reverse
64249	CGATACATAGCCGACCTGAG	Forward
64250	GATACATAGCCGACCTGAGA	Forward
64257	AGCCGACCTGAGAGGGTGAT	Forward
64262	TCGGCTATGTATCGTCGCCT	Reverse
64266	GAGAGGGTGATCGGCCACAC	Forward
64267	AGAGGGTGATCGGCCACACT	Forward
64279	GCCACACTGGGACTGAGACA	Forward
64281	GGCCGATCACCCTCTCAGGT	Reverse
64285	GTGTGGCCGATCACCCTCTC	Reverse
64294	AGACACGGCCCAGACTCCTA	Forward
64295	GACACGGCCCAGACTCCTAC	Forward
64298	ACGGCCCAGACTCCTACGGG	Forward
64302	GCCGTGTCTCAGTCCCAGTG	Reverse
64308	CTCCTACGGGAGGCAGCAGT	Forward
64309	TCCTACGGGAGGCAGCAGTA	Forward
64318	AGGCAGCAGTAGGGAATCTT	Forward
64324	CAGTAGGGAATCTTCGGCAA	Forward
64324	GCTGCCTCCCGTAGGAGTCT	Reverse
64325	AGTAGGGAATCTTCGGCAAT	Forward
64325	TGCTGCCTCCCGTAGGAGTC	Reverse
64326	GTAGGGAATCTTCGGCAATG	Forward
64327	TAGGGAATCTTCGGCAATGG	Forward
64332	TCCCTACTGCTGCCTCCCGT	Reverse
64364	CAACGCCGCGTGAGTGAAGA	Forward
64371	GCGTGAGTGAAGAAGGTTTT	Forward
64375	CACGCGGCGTTGCTCGGTCA	Reverse
64376	TCACGCGGCGTTGCTCGGTC	Reverse
64381	TTCACTCACGCGGCGTTGCT	Reverse
64391	GAAAACCTTCTTCACTCACG	Reverse
64414	GTCAAGAACGAGTGTGAGAG	Forward
64433	GTGGAAAGTTCACACTGTGA	Forward
64449	GTGACGGTAGCTTACCAGAA	Forward
64450	TGACGGTAGCTTACCAGAAA	Forward
64454	GGTAGCTTACCAGAAAGGGA	Forward
64478	TAACTACGTGCCAGCAGCCG	Forward
64485	CGTAGTTAGCCGTCCCTTTC	Reverse
64489	CAGCAGCCGCGGTAATACGT	Forward
64506	CGTAGGTCCCGAGCGTTGTC	Forward
64510	CTACGTATTACCGCGGCTGC	Reverse
64515	CGAGCGTTGTCCGGATTTAT	Forward
64516	GAGCGTTGTCCGGATTTATT	Forward
64517	TCGGGACCTACGTATTACCG	Reverse
64533	ATTGGGCGTAAAGCGAGCGC	Forward
64535	AATAAATCCGGACAACGCTC	Reverse
64536	GGGCGTAAAGCGAGCGCAGG	Forward
64536	CAATAAATCCGGACAACGCT	Reverse
64547	CGCTTTACGCCCAATAAATC	Reverse
64559	TTTGATAAGTCTGAAGTTAA	Forward
64565	AAGTCTGAAGTTAAAGGCTG	Forward
64586	GGCTCAACCATAGTTCGCTT	Forward
64612	CTGTCAAACTTGAGTGCAGA	Forward
64613	TGTCAAACTTGAGTGCAGAA	Forward
64614	GTCAAACTTGAGTGCAGAAG	Forward
64615	ACAGTTTCCAAAGCGAACTA	Reverse
64621	TTGAGTGCAGAAGGGGAGAG	Forward
64638	GAGTGGAATTCCATGTGTAG	Forward
64658	CGGTGAAATGCGTAGATATA	Forward
64661	TGAAATGCGTAGATATATGG	Forward
64669	GTAGATATATGGAGGAACAC	Forward
64670	ACGCATTTCACCGCTACACA	Reverse
64672	GATATATGGAGGAACACCGG	Forward
64681	AGGAACACCGGTGGCGAAAG	Forward
64689	CGGTGGCGAAAGCGGCTCTC	Forward
64708	CTGGTCTGTAACTGACGCTG	Forward
64710	CAGAGAGCCGCTTTCGCCAC	Reverse
64721	GACGCTGAGGCTCGAAAGCG	Forward
64722	ACGCTGAGGCTCGAAAGCGT	Forward
64723	CGCTGAGGCTCGAAAGCGTG	Forward
64733	CGAAAGCGTGGGGAGCGAAC	Forward
64747	GCGAACAGGATTAGATACCC	Forward
64777	CGCCGTAAACGATGAGTGCT	Forward
64783	AAACGATGAGTGCTAGGTGT	Forward
64786	GTTTACGGCGTGGACTACCA	Reverse
64787	CGTTTACGGCGTGGACTACC	Reverse
64794	GCTAGGTGTTGGATCCTTTC	Forward
64795	CTAGGTGTTGGATCCTTTCC	Forward
64796	AGCACTCATCGTTTACGGCG	Reverse
64801	CACCTAGCACTCATCGTTTA	Reverse
64830	TGCGGCACTGAATCCCGGAA	Reverse
64834	AACGCATTAAGCACTCCGCC	Forward
64835	ACGCATTAAGCACTCCGCCT	Forward
64835	TTAGCTGCGGCACTGAATCC	Reverse
64836	CGCATTAAGCACTCCGCCTG	Forward
64848	AGTGCTTAATGCGTTAGCTG	Reverse
64851	GCCTGGGGAGTACGACCGCA	Forward
64865	ACCGCAAGGTTGAAACTCAA	Forward
64871	TTGCGGTCGTACTCCCCAGG	Reverse
64874	TTGAAACTCAAAGGAATTGA	Forward
64874	ACCTTGCGGTCGTACTCCCC	Reverse
64875	TGAAACTCAAAGGAATTGAC	Forward
64876	GAAACTCAAAGGAATTGACG	Forward
64877	AAACTCAAAGGAATTGACGG	Forward
64888	TCCTTTGAGTTTCAACCTTG	Reverse
64890	TTGACGGGGGCCCGCACAAG	Forward
64893	ACGGGGGCCCGCACAAGCGG	Forward
64902	CGCACAAGCGGTGGAGCATG	Forward
64922	ACATGCTCCACCGCTTGTGC	Reverse
64923	CACATGCTCCACCGCTTGTG	Reverse
64936	GCAACGCGAAGAACCTTACC	Forward
64971	CGGGATGTCAAGACCTGGTA	Reverse
64976	AGCATCGGGATGTCAAGACC	Reverse
64981	CTAGAGATAGAAAGTTACTT	Forward
64989	AGAAAGTTACTTCGGTACAT	Forward
64990	CTATCTCTAGAAATAGCATC	Reverse
64991	TCTATCTCTAGAAATAGCAT	Reverse
64996	TACTTCGGTACATCGGTGAC	Forward
64999	TTCGGTACATCGGTGACAGG	Forward
65006	CATCGGTGACAGGTGGTGCA	Forward
65036	CAGCTCGTGTCGTGAGATGT	Forward
65037	AGCTCGTGTCGTGAGATGTT	Forward
65088	ATAGGGGTTGCGCTCGTTGC	Reverse
65089	AATAGGGGTTGCGCTCGTTG	Reverse
65090	GTTAGTTGCCATCATTCAGT	Forward
65091	TTAGTTGCCATCATTCAGTT	Forward
65104	ATGATGGCAACTAACAATAG	Reverse
65105	AATGATGGCAACTAACAATA	Reverse
65106	GAATGATGGCAACTAACAAT	Reverse
65111	GGGCACTCTAGCGAGACTGC	Forward
65120	TAGAGTGCCCAACTGAATGA	Reverse
65122	CGAGACTGCCGGTAATAAAC	Forward
65125	GACTGCCGGTAATAAACCGG	Forward
65129	GCCGGTAATAAACCGGAGGA	Forward
65132	GGTAATAAACCGGAGGAAGG	Forward
65133	GTAATAAACCGGAGGAAGGT	Forward
65134	TAATAAACCGGAGGAAGGTG	Forward
65152	ACCTTCCTCCGGTTTATTAC	Reverse
65163	ACGTCATCCCCACCTTCCTC	Reverse
65168	TCATCATGCCCCTTATGACC	Forward
65169	CATCATGCCCCTTATGACCT	Forward
65189	GGGCTACACACGTGCTACAA	Forward
65193	TACACACGTGCTACAATGGT	Forward
65198	TGTGTAGCCCAGGTCATAAG	Reverse
65199	GTGTGTAGCCCAGGTCATAA	Reverse
65200	CGTGTGTAGCCCAGGTCATA	Reverse
65208	TTGTAGCACGTGTGTAGCCC	Reverse
65213	TGGTACAACGAGTTGCGAGT	Forward
65219	AACGAGTTGCGAGTCGGTGA	Forward
65252	TCTTAAAGCCAATCTCAGTT	Forward
65260	CCAATCTCAGTTCGGATTGT	Forward
65282	CCTACAATCCGAACTGAGAT	Reverse
65285	GCAACTCGCCTACATGAAGT	Forward
65303	GTCGGAATCGCTAGTAATCG	Forward
65315	TAGCGATTCCGACTTCATGT	Reverse
65318	AATCGCGGATCAGCACGCCG	Forward
65333	CGCCGCGGTGAATACGTTCC	Forward
65334	GCCGCGGTGAATACGTTCCC	Forward
65357	GCCCGGGAACGTATTCACCG	Reverse
65373	GGGCGGTGTGTACAAGGCCC	Reverse
65374	CGGGCGGTGTGTACAAGGCC	Reverse
65379	TGTGACGGGCGGTGTGTACA	Reverse
65386	GAGTTTGTAACACCCGAAGT	Forward
65390	AACTCTCGTGGTGTGACGGG	Reverse
65391	TGTAACACCCGAAGTCGGTG	Forward
65393	ACAAACTCTCGTGGTGTGAC	Reverse
65394	TACAAACTCTCGTGGTGTGA	Reverse
65402	AAGTCGGTGAGGTAACCTTT	Forward
65402	TCGGGTGTTACAAACTCTCG	Reverse
65418	CTTTTGGAGCCAGCCGCCTA	Forward
65420	AAGGTTACCTCACCGACTTC	Reverse
65421	TTGGAGCCAGCCGCCTAAGG	Forward
65421	AAAGGTTACCTCACCGACTT	Reverse
65422	TGGAGCCAGCCGCCTAAGGT	Forward
65434	CCTAAGGTGGGATAGATGAT	Forward
65435	CTAAGGTGGGATAGATGATT	Forward
65436	TAAGGTGGGATAGATGATTG	Forward
65439	CTTAGGCGGCTGGCTCCAAA	Reverse
65449	TCTATCCCACCTTAGGCGGC	Reverse
65452	ATTGGGGTGAAGTCGTAACA	Forward
65453	ATCATCTATCCCACCTTAGG	Reverse
65456	CCAATCATCTATCCCACCTT	Reverse
65464	TCGTAACAAGGTAGCCGTAT	Forward
65468	AACAAGGTAGCCGTATCGGA	Forward
65473	GGTAGCCGTATCGGAAGGTG	Forward
65477	GCCGTATCGGAAGGTGCGGC	Forward
65495	GCTGGATCACCTCCTTTCTA	Forward
65500	TCCAGCCGCACCTTCCGATA	Reverse
65503	ACCTCCTTTCTAAGGAAAAA	Forward
65526	TCCGTTTTTCCTTAGAAAGG	Reverse
65529	CATTCCGTTTTTCCTTAGAA	Reverse
65537	GTTTCTTATTTAGTTTTGAG	Forward
65545	TTTAGTTTTGAGAGGTCTTG	Forward
65546	TTAGTTTTGAGAGGTCTTGT	Forward
65547	TAGTTTTGAGAGGTCTTGTG	Forward
65562	TTGTGGGGCCTTAGCTCAGC	Forward
65563	TGTGGGGCCTTAGCTCAGCT	Forward
65586	AGAGCGCCTGCTTTGCACGC	Forward
65589	GCGCCTGCTTTGCACGCAGG	Forward
65592	GCGCTCTCCCAGCTGAGCTA	Reverse
65596	CTTTGCACGCAGGAGGTCAG	Forward
65611	GTCAGCGGTTCGATCCCGCT	Forward
65614	TGACCTCCTGCGTGCAAAGC	Reverse
65647	TCGATTCAATGGAGCCTAGC	Reverse
65648	TTCGATTCAATGGAGCCTAG	Reverse
65658	ACTTGAATCTTTCGATTCAA	Reverse
65686	TATAGATATTCAATTTTCAA	Reverse
65716	TATATGTATTTAATTACATA	Reverse
65745	CTGTGAATATTTAATGAGTT	Forward
65759	ATTAAATATTCACAGCGTTT	Reverse
65764	TAGGTCGAAAGACCAAAATA	Forward
65778	AAAATAAGGTTAAGTTAATA	Forward
65779	AAATAAGGTTAAGTTAATAA	Forward
65786	GTTAAGTTAATAAGGGCGCA	Forward
65789	AAGTTAATAAGGGCGCACGG	Forward
65798	AGGGCGCACGGTGGATGCCT	Forward
65798	TTATTAACTTAACCTTATTT	Reverse
65817	TTGGCACTAGAAGCCGATGA	Forward
65837	TTCATCGGCTTCTAGTGCCA	Reverse
65843	TGACTAACGACGAAATGCTT	Forward
65844	GACTAACGACGAAATGCTTT	Forward
65845	ACTAACGACGAAATGCTTTG	Forward
65852	TCGTTAGTCACGTCCTTCAT	Reverse
65883	ATGATCCAGAGATGTCCGAA	Forward
65884	TGATCCAGAGATGTCCGAAT	Forward
65885	GATCCAGAGATGTCCGAATG	Forward
65886	ATCCAGAGATGTCCGAATGG	Forward
65893	GATGTCCGAATGGGGGAACC	Forward
65897	TCCGAATGGGGGAACCCGGC	Forward
65910	TTCCCCCATTCGGACATCTC	Reverse
65920	ACCTGCCGGGTTCCCCCATT	Reverse
65925	CCTGTCACTCATTACTGTTA	Forward
65933	AGTGACAGGCATTACCTGCC	Reverse
65934	GAGTGACAGGCATTACCTGC	Reverse
65936	TTACTGTTAAGGTAATGTAG	Forward
65947	CCTTAACAGTAATGAGTGAC	Reverse
65973	TGAAACATCTAAGTAGCTGC	Forward
66006	AAAAGCGATTGCCTTAGTAG	Forward
66018	CTTAGTAGCGGCGAGCGAAA	Forward
66025	GCGGCGAGCGAAACGGCAAG	Forward
66026	CGGCGAGCGAAACGGCAAGA	Forward
66039	CGTTTCGCTCGCCGCTACTA	Reverse
66050	AAACCGAAGAGTTTACTCTT	Forward
66051	AACCGAAGAGTTTACTCTTC	Forward
66052	ACCGAAGAGTTTACTCTTCG	Forward
66059	AGTTTACTCTTCGGGGTTGT	Forward
66071	GGGGTTGTAGGACTGCAACG	Forward
66075	ACCCCGAAGAGTAAACTCTT	Reverse
66099	AAGATTATAGAAGAACTACC	Forward
66100	AGATTATAGAAGAACTACCT	Forward
66104	TATAGAAGAACTACCTGGGA	Forward
66108	GAAGAACTACCTGGGAAGGT	Forward
66139	TCTCTTTGGCCTACCTTCCC	Reverse
66153	TACGAGGCTATTACTCTCTT	Reverse
66169	TAAAGACTATTTCGAATACG	Reverse
66171	ACCTAGCAGTATCCTGAGTA	Forward
66194	CGAGACACGAGAAATCTCGT	Forward
66194	GCCGTACTCAGGATACTGCT	Reverse
66201	CGAGAAATCTCGTCGGAATC	Forward
66202	GAGAAATCTCGTCGGAATCT	Forward
66205	AAATCTCGTCGGAATCTGGG	Forward
66205	TCTCGTGTCTCGCCGTACTC	Reverse
66251	GAGTATTTAGGGTTGGGAGA	Reverse
66257	ACTAGAGAGTATTTAGGGTT	Reverse
66258	CACTAGAGAGTATTTAGGGT	Reverse
66262	GATAGTGAACCAGTACCGTG	Forward
66262	CGGTCACTAGAGAGTATTTA	Reverse
66263	ATAGTGAACCAGTACCGTGA	Forward
66263	TCGGTCACTAGAGAGTATTT	Reverse
66268	GAACCAGTACCGTGAGGGAA	Forward
66282	TCACGGTACTGGTTCACTAT	Reverse
66283	GGGAAAGGTGAAAAGCACCC	Forward
66284	GGAAAGGTGAAAAGCACCCC	Forward
66287	AAGGTGAAAAGCACCCCGGG	Forward
66288	AGGTGAAAAGCACCCCGGGA	Forward
66289	GGTGAAAAGCACCCCGGGAG	Forward
66293	TCACCTTTCCCTCACGGTAC	Reverse
66299	TGCTTTTCACCTTTCCCTCA	Reverse
66322	TCTATTTCACTCCCCTCCCG	Reverse
66323	TTCTATTTCACTCCCCTCCC	Reverse
66324	GTTCTATTTCACTCCCCTCC	Reverse
66343	AACAAGTTCGAGCCCGTTAA	Forward
66344	ACAAGTTCGAGCCCGTTAAT	Forward
66346	TGTTGTAGGCACACGGTTTC	Reverse
66353	TCGAACTTGTTGTAGGCACA	Reverse
66360	AACGGGCTCGAACTTGTTGT	Reverse
66374	GTGCCTTTTGTAGAATGAAC	Forward
66377	GCACGCTCTCACCCATTAAC	Reverse
66378	GGCACGCTCTCACCCATTAA	Reverse
66396	GCGAGTTACGATATGATGCG	Forward
66399	TCGCCGGTTCATTCTACAAA	Reverse
66413	GCGAGGTTAAGTTGAAGAGA	Forward
66415	CGCATCATATCGTAACTCGC	Reverse
66422	AGTTGAAGAGACGGAGCCGT	Forward
66423	GTTGAAGAGACGGAGCCGTA	Forward
66441	TAGGGAAACCGAGTCTTAAT	Forward
66442	AGGGAAACCGAGTCTTAATA	Forward
66460	ATTAAGACTCGGTTTCCCTA	Reverse
66471	TAATGCGCCCTATTAAGACT	Reverse
66495	CATGTGACCTACCCATGAGC	Forward
66502	CCTACCCATGAGCAGGTTGA	Forward
66507	CCATGAGCAGGTTGAAGGTG	Forward
66509	TGGGTAGGTCACATGGTTTC	Reverse
66510	ATGGGTAGGTCACATGGTTT	Reverse
66516	CTGCTCATGGGTAGGTCACA	Reverse
66520	GAAGGTGAGGTAAAACTCAC	Forward
66523	GGTGAGGTAAAACTCACTGG	Forward
66524	CCTTCAACCTGCTCATGGGT	Reverse
66528	CTCACCTTCAACCTGCTCAT	Reverse
66529	CCTCACCTTCAACCTGCTCA	Reverse
66534	ACTCACTGGAGGACCGAACC	Forward
66535	CTCACTGGAGGACCGAACCA	Forward
66554	AGGGCACGTTGAAAAGTGCT	Forward
66565	AAAAGTGCTTGGATGACTTG	Forward
66566	AAAGTGCTTGGATGACTTGT	Forward
66569	CTTTTCAACGTGCCCTGGTT	Reverse
66572	CTTGGATGACTTGTGGGTAG	Forward
66574	AAGCACTTTTCAACGTGCCC	Reverse
66593	GGAGAAATTCCAAACGAACT	Forward
66603	CAAACGAACTTGGAGATAGC	Forward
66624	CAGCTATCTCCAAGTTCGTT	Reverse
66625	GTTCTCTCCGAAATAGCTTT	Forward
66626	TTCTCTCCGAAATAGCTTTA	Forward
66651	AGCGTCGATGTTAAGTCTCT	Forward
66654	GTCGATGTTAAGTCTCTTGG	Forward
66654	CGCTAGCCCTAAAGCTATTT	Reverse
66669	CTTGGAGGTAGAGCACTGTT	Forward
66670	TTGGAGGTAGAGCACTGTTT	Forward
66675	GGTAGAGCACTGTTTGGGTG	Forward
66676	GTAGAGCACTGTTTGGGTGA	Forward
66677	TAGAGCACTGTTTGGGTGAG	Forward
66687	TTTGGGTGAGGGGTCCATCC	Forward
66723	CTGAGATTGGTAATCCGGGA	Reverse
66727	TTATCTGAGATTGGTAATCC	Reverse
66728	TTTATCTGAGATTGGTAATC	Reverse
66733	GAATGCCAACGAGATATAAT	Forward
66736	ATTCGGAGTTTATCTGAGAT	Reverse
66753	GATTATATCTCGTTGGCATT	Reverse
66760	GACTGCCGATTATATCTCGT	Reverse
66771	TGCTAAGATCCGTAGTCGAA	Forward
66772	GCTAAGATCCGTAGTCGAAA	Forward
66797	ACAGCCCAGACCACCAGCTA	Forward
66802	GGCTGTTTCCCTTTCGACTA	Reverse
66819	GTCCCAAAATATATGTTAAG	Forward
66823	GGGACCTTAGCTGGTGGTCT	Reverse
66824	TGGGACCTTAGCTGGTGGTC	Reverse
66825	AAATATATGTTAAGTGGAAA	Forward
66829	TATTTTGGGACCTTAGCTGG	Reverse
66831	ATGTTAAGTGGAAAAGGATG	Forward
66832	TGTTAAGTGGAAAAGGATGT	Forward
66832	ATATATTTTGGGACCTTAGC	Reverse
66833	GTTAAGTGGAAAAGGATGTG	Forward
66843	TTCCACTTAACATATATTTT	Reverse
66844	TTTCCACTTAACATATATTT	Reverse
66850	GTGGGGTTGCACAGACAACT	Forward
66932	ACCCTGCGCCGAAAATGTAC	Forward
66933	CCCTGCGCCGAAAATGTACC	Forward
66934	CCTGCGCCGAAAATGTACCG	Forward
66955	CCCGGTACATTTTCGGCGCA	Reverse
66956	CCCCGGTACATTTTCGGCGC	Reverse
66959	AAAACATATTACCGAAGCTG	Forward
66962	TTTTAGCCCCGGTACATTTT	Reverse
66972	GAAGCTGTGGATACCTTTAT	Forward
66973	TCGGTAATATGTTTTAGCCC	Reverse
66977	TGTGGATACCTTTATAGGTA	Forward
66981	GATACCTTTATAGGTATGGT	Forward
66992	TATAAAGGTATCCACAGCTT	Reverse
67005	GAGCGTTCTATGTGCGAAGA	Forward
67007	CTCTCCTACCATACCTATAA	Reverse
67017	TGCGAAGAAGGTGTACCGTG	Forward
67025	AGGTGTACCGTGAGGAGTGC	Forward
67049	GCGCATAGAAGTGAGAATGC	Forward
67054	ATGCGCTCCAGCACTCCTCA	Reverse
67069	CGGTATGAGTAGCGAAAGAC	Forward
67090	CTGTCTTTCGCTACTCATAC	Reverse
67098	TCCTGTCCACCGTAAGACTA	Forward
67106	ACCGTAAGACTAAGGTTTCC	Forward
67107	CCGTAAGACTAAGGTTTCCA	Forward
67108	CGTAAGACTAAGGTTTCCAG	Forward
67112	AGACTAAGGTTTCCAGGGGA	Forward
67121	ACCTTAGTCTTACGGTGGAC	Reverse
67126	AGGGGAAGGCTCGTCCGCCC	Forward
67126	TGGAAACCTTAGTCTTACGG	Reverse
67127	GGGGAAGGCTCGTCCGCCCT	Forward
67129	CCCTGGAAACCTTAGTCTTA	Reverse
67135	CTCGTCCGCCCTGGGTTAGT	Forward
67136	TCGTCCGCCCTGGGTTAGTC	Forward
67144	CCTGGGTTAGTCGGGACCTA	Forward
67146	AGGGCGGACGAGCCTTCCCC	Reverse
67157	GGACCTAAGGAGAGACCGAA	Forward
67162	AGGTCCCGACTAACCCAGGG	Reverse
67165	CTTAGGTCCCGACTAACCCA	Reverse
67166	CCTTAGGTCCCGACTAACCC	Reverse
67169	AGACCGAAAGGTGTATCCGA	Forward
67177	AGGTGTATCCGATGGACAAC	Forward
67182	ACACCTTTCGGTCTCTCCTT	Reverse
67194	TGTCCATCGGATACACCTTT	Reverse
67207	AATATCAACCTGTTGTCCAT	Reverse
67210	TGTACTAGAGTATATAGTGA	Forward
67213	ACTAGAGTATATAGTGATGG	Forward
67214	CTAGAGTATATAGTGATGGA	Forward
67224	TAGTGATGGAGGGACGCAGT	Forward
67230	ATCACTATATACTCTAGTAC	Reverse
67245	GGCTAACTAAACCAGACGAT	Forward
67255	ACCAGACGATTGGAAGTGTC	Forward
67268	AAGTGTCTGGCCAAGCAGTG	Forward
67278	GCCAGACACTTCCAATCGTC	Reverse
67300	TCATATCACACCTCACTGCT	Reverse
67315	TCTATAACATTGAGCTGTGA	Forward
67316	CTATAACATTGAGCTGTGAT	Forward
67317	TATAACATTGAGCTGTGATG	Forward
67399	TTAACGCTAGAAGCTTTTCT	Reverse
67410	CCCGTACCGCAAACCGACAC	Forward
67419	CAAACCGACACAGGTAGTCG	Forward
67432	CCTGTGTCGGTTTGCGGTAC	Reverse
67433	TAGTCGAGGCGAGTAGCCTC	Forward
67433	ACCTGTGTCGGTTTGCGGTA	Reverse
67438	CGACTACCTGTGTCGGTTTG	Reverse
67445	CTCGCCTCGACTACCTGTGT	Reverse
67457	GAGCGAGAGAACTCTCGTTA	Forward
67464	AGAACTCTCGTTAAGGAACT	Forward
67471	AGAGTTCTCTCGCTCACCTG	Reverse
67472	CGTTAAGGAACTCGGCAAAA	Forward
67486	GCAAAATGGCCCCGTAACTT	Forward
67487	CAAAATGGCCCCGTAACTTC	Forward
67493	GGCCCCGTAACTTCGGGAGA	Forward
67494	GCCCCGTAACTTCGGGAGAA	Forward
67495	CCCCGTAACTTCGGGAGAAG	Forward
67508	GGAGAAGGGGCGCTGACTTA	Forward
67517	CCCCTTCTCCCGAAGTTACG	Reverse
67518	GCCCCTTCTCCCGAAGTTAC	Reverse
67519	CGCCCCTTCTCCCGAAGTTA	Reverse
67526	TATGGTCAGCCGCAGTGAAT	Forward
67557	TTGCTTGGGCCTATTCACTG	Reverse
67571	TTTTTGATAAACAGTTGCTT	Reverse
67572	GTTTTTGATAAACAGTTGCT	Reverse
67585	TAAATCGTAAGATGATGTAT	Forward
67586	AAATCGTAAGATGATGTATA	Forward
67587	AATCGTAAGATGATGTATAG	Forward
67588	ATCGTAAGATGATGTATAGG	Forward
67602	TATAGGGGGTGACGCCTGCC	Forward
67608	GGGTGACGCCTGCCCGGTGC	Forward
67612	GACGCCTGCCCGGTGCTGGA	Forward
67620	CCCGGTGCTGGAAGGTTAAG	Forward
67638	TTAACCTTCCAGCACCGGGC	Reverse
67641	GGAGTGCTTAGCAATAGCGA	Forward
67642	CCTCTTAACCTTCCAGCACC	Reverse
67643	TCCTCTTAACCTTCCAGCAC	Reverse
67666	TGAATTGAAGCCCCAGTAAA	Forward
67669	ATTGAAGCCCCAGTAAACGG	Forward
67684	AACGGCGGCCGTAACTATAA	Forward
67692	CCGTAACTATAACGGTCCTA	Forward
67698	GTTACGGCCGCCGTTTACTG	Reverse
67699	AGTTACGGCCGCCGTTTACT	Reverse
67700	TAGTTACGGCCGCCGTTTAC	Reverse
67711	AAGGTAGCGAAATTCCTTGT	Forward
67712	AGGTAGCGAAATTCCTTGTC	Forward
67714	CCTTAGGACCGTTATAGTTA	Reverse
67730	ACAAGGAATTTCGCTACCTT	Reverse
67735	TAAGTTCCGACCCGCACGAA	Forward
67747	GGGTCGGAACTTACCCGACA	Reverse
67748	GCACGAAAGGCGTAATGATT	Forward
67749	CACGAAAGGCGTAATGATTT	Forward
67763	ATTACGCCTTTCGTGCGGGT	Reverse
67767	AATCATTACGCCTTTCGTGC	Reverse
67768	AAATCATTACGCCTTTCGTG	Reverse
67772	CACTGTCTCAACGAGAGACT	Forward
67801	TTTAGTACCTGTGAAGATGC	Forward
67815	AGATGCAGGTTACCCGCGAC	Forward
67819	GCAGGTTACCCGCGACAGGA	Forward
67830	CGGGTAACCTGCATCTTCAC	Reverse
67832	GACAGGACGGAAAGACCCCA	Forward
67849	GGGTCTTTCCGTCCTGTCGC	Reverse
67850	GGGGTCTTTCCGTCCTGTCG	Reverse
67869	AACTGCAGTAAAGCTCCATG	Reverse
67870	AAACTGCAGTAAAGCTCCAT	Reverse
67871	CAAACTGCAGTAAAGCTCCA	Reverse
67878	AGTATCTGTACCACATGTAC	Forward
67883	CTGTACCACATGTACAGGAT	Forward
67887	ACCACATGTACAGGATAGGT	Forward
67902	TAGGTAGGAGCCTATGACCT	Forward
67903	AGGTAGGAGCCTATGACCTC	Forward
67910	TCCTACCTATCCTGTACATG	Reverse
67922	CGGGACGCCAGTTTCGAGTG	Forward
67931	AGTTTCGAGTGAGGCGTTGT	Forward
67932	GTTTCGAGTGAGGCGTTGTT	Forward
67934	AACTGGCGTCCCGAGGTCAT	Reverse
67941	CACTCGAAACTGGCGTCCCG	Reverse
67951	AACAACGCCTCACTCGAAAC	Reverse
67952	GGGATACTACCCTTGTGTTA	Forward
67971	ATGGCTACTCTAACCCAGAT	Forward
67983	TTAGAGTAGCCATAACACAA	Reverse
67984	CCCAGATAGGTTATCCCTAT	Forward
67984	GTTAGAGTAGCCATAACACA	Reverse
68000	CTATCGGAGACAGTGTCTGA	Forward
68001	TATCGGAGACAGTGTCTGAC	Forward
68006	CCGATAGGGATAACCTATCT	Reverse
68007	TCCGATAGGGATAACCTATC	Reverse
68013	TGTCTGACGGGCAGTTTGAC	Forward
68014	GTCTGACGGGCAGTTTGACT	Forward
68015	TCTGACGGGCAGTTTGACTG	Forward
68018	GACGGGCAGTTTGACTGGGG	Forward
68020	GTCAGACACTGTCTCCGATA	Reverse
68021	CGTCAGACACTGTCTCCGAT	Reverse
68033	TGGGGCGGTCGCCTCCTAAA	Forward
68039	GGTCGCCTCCTAAAAGGTAA	Forward
68042	CGCCTCCTAAAAGGTAACGG	Forward
68052	AAGGTAACGGAGGCGCCCAA	Forward
68066	GCCCAAAGGTTCCCTCAGAA	Forward
68066	CGCCTCCGTTACCTTTTAGG	Reverse
68069	GGGCGCCTCCGTTACCTTTT	Reverse
68070	AAAGGTTCCCTCAGAATGGT	Forward
68089	ACCATTCTGAGGGAACCTTT	Reverse
68090	AACCATTCTGAGGGAACCTT	Reverse
68093	AAATCATTCGCAGAGTGTAA	Forward
68099	ATGATTTCCAACCATTCTGA	Reverse
68100	TCGCAGAGTGTAAAGGTATA	Forward
68100	AATGATTTCCAACCATTCTG	Reverse
68101	CGCAGAGTGTAAAGGTATAA	Forward
68133	GCGAGAGCTACAACTCGAGC	Forward
68134	CGAGAGCTACAACTCGAGCA	Forward
68145	ACTCGAGCAGGGACGAAAGT	Forward
68146	CTCGAGCAGGGACGAAAGTC	Forward
68159	GAAAGTCGGGCTTAGTGATC	Forward
68162	AGTCGGGCTTAGTGATCCGG	Forward
68172	AGTGATCCGGTGGTTCCGCA	Forward
68176	ATCCGGTGGTTCCGCATGGA	Forward
68177	TCCGGTGGTTCCGCATGGAA	Forward
68191	ATGGAAGGGCCATCGCTCAA	Forward
68200	GCCCTTCCATGCGGAACCAC	Reverse
68207	TCAACGGATAAAAGCTACCC	Forward
68208	CAACGGATAAAAGCTACCCT	Forward
68209	AACGGATAAAAGCTACCCTG	Forward
68209	TGAGCGATGGCCCTTCCATG	Reverse
68217	AAAGCTACCCTGGGGATAAC	Forward
68222	AGCTTTTATCCGTTGAGCGA	Reverse
68246	AGATAAGCCTGTTATCCCCA	Reverse
68247	CCCCCAAGAGTTCACATCGA	Forward
68247	GAGATAAGCCTGTTATCCCC	Reverse
68248	CCCCAAGAGTTCACATCGAC	Forward
68249	CCCAAGAGTTCACATCGACG	Forward
68252	AAGAGTTCACATCGACGGGG	Forward
68257	TTCACATCGACGGGGAGGTT	Forward
68269	CCGTCGATGTGAACTCTTGG	Reverse
68270	CCCGTCGATGTGAACTCTTG	Reverse
68271	GAGGTTTGGCACCTCGATGT	Forward
68271	CCCCGTCGATGTGAACTCTT	Reverse
68272	TCCCCGTCGATGTGAACTCT	Reverse
68286	GATGTCGGCTCGTCGCATCC	Forward
68287	ATGTCGGCTCGTCGCATCCT	Forward
68288	TGTCGGCTCGTCGCATCCTG	Forward
68298	TCGCATCCTGGGGCTGTAGT	Forward
68304	GATGCGACGAGCCGACATCG	Reverse
68306	TGGGGCTGTAGTCGGTCCCA	Forward
68307	GGGGCTGTAGTCGGTCCCAA	Forward
68311	CTGTAGTCGGTCCCAAGGGT	Forward
68312	TGTAGTCGGTCCCAAGGGTT	Forward
68326	TTGGGACCGACTACAGCCCC	Reverse
68332	GGGCTGTTCGCCCATTAAAG	Forward
68344	CATTAAAGCGGCACGCGAGC	Forward
68344	GGGCGAACAGCCCAACCCTT	Reverse
68345	ATTAAAGCGGCACGCGAGCT	Forward
68345	TGGGCGAACAGCCCAACCCT	Reverse
68364	AGCTCGCGTGCCGCTTTAAT	Reverse
68365	CAGCTCGCGTGCCGCTTTAA	Reverse
68370	CAGAACGTCGTGAGACAGTT	Forward
68386	AGTTCGGTCCCTATCCGTCG	Forward
68387	GTTCGGTCCCTATCCGTCGC	Forward
68393	TCCCTATCCGTCGCGGGCGT	Forward
68405	GCGGGCGTAGGAAATTTGAG	Forward
68416	TCCTACGCCCGCGACGGATA	Reverse
68417	TTCCTACGCCCGCGACGGAT	Reverse
68422	CAAATTTCCTACGCCCGCGA	Reverse
68426	GGATCTGCTCCTAGTACGAG	Forward
68436	CTAGTACGAGAGGACCAGAG	Forward
68448	GACCAGAGTGGACTTACCGC	Forward
68457	CACTCTGGTCCTCTCGTACT	Reverse
68472	CACCAGCGGTAAGTCCACTC	Reverse
68480	TGTTCTGCCAAGAGCATCGC	Forward
68481	GTTCTGCCAAGAGCATCGCT	Forward
68486	CAGAACAACTGGTACACCAG	Reverse
68493	GCATCGCTGGGTAGCTATGT	Forward
68494	CATCGCTGGGTAGCTATGTA	Forward
68497	GATGCTCTTGGCAGAACAAC	Reverse
68498	GCTGGGTAGCTATGTAGGGA	Forward
68499	CTGGGTAGCTATGTAGGGAA	Forward
68509	TAGCTACCCAGCGATGCTCT	Reverse
68573	GGGAAATCTCATCTTGAGGT	Reverse
68574	TGGGAAATCTCATCTTGAGG	Reverse
68577	TCATGGGAAATCTCATCTTG	Reverse
68590	AAGAGCCCTGAGAGATGATC	Forward
68593	TCTTACTGATATAAAATCAT	Reverse
68594	CTCTTACTGATATAAAATCA	Reverse
68598	TGAGAGATGATCAGGTTGAT	Forward
68608	TCAGGTTGATAGGTTAGAAG	Forward
68616	ATAGGTTAGAAGTGGAAGTG	Forward
68617	ATCAACCTGATCATCTCTCA	Reverse
68618	TATCAACCTGATCATCTCTC	Reverse
68631	AAGTGTGGTGACACATGTAG	Forward
68652	GGACTAATACTAATAGCTCG	Forward
68696	GAGACATATTGACAACGATT	Forward
68703	TATGTCTCAGTTACTTTCTT	Reverse
68765	GAGTTAAGTGACGATAGCCT	Forward
68804	TGGGAACAGGTGTATCTCCT	Reverse
68817	TCTGTGTTCGGCATGGGAAC	Reverse
68823	TTAACTTCTGTGTTCGGCAT	Reverse
68824	CTTAACTTCTGTGTTCGGCA	Reverse
68826	CCTAGTACGCCTGATGTAGT	Forward
68827	CTAGTACGCCTGATGTAGTT	Forward
68828	TAGTACGCCTGATGTAGTTG	Forward
68829	AGTACGCCTGATGTAGTTGG	Forward
68829	TAGGGCTTAACTTCTGTGTT	Reverse
68847	CAACTACATCAGGCGTACTA	Reverse
68848	CCAACTACATCAGGCGTACT	Reverse
68849	GGGTTGCCCCCTGTTAGATA	Forward
68857	GGGCAACCCCCAACTACATC	Reverse
68868	ACGGTAGTCGCTTAGCACAA	Forward
68869	CGGTAGTCGCTTAGCACAAA	Forward
68877	CGACTACCGTATCTAACAGG	Reverse
68878	GCGACTACCGTATCTAACAG	Reverse
68879	AGCGACTACCGTATCTAACA	Reverse
68880	AAGCGACTACCGTATCTAAC	Reverse
68885	CAAAGGGAGTTTAGCTCAGC	Forward
68886	AAAGGGAGTTTAGCTCAGCT	Forward
68911	AGCATCTGCCTTACAAGCAG	Forward
68912	GCATCTGCCTTACAAGCAGA	Forward
68919	CCTTACAAGCAGAGGGTCAG	Forward
68941	CCGCTGACCCTCTGCTTGTA	Reverse
68947	TCCCGTTAACTCCCATTAAG	Forward
68948	CCCGTTAACTCCCATTAAGC	Forward
68961	ATTAAGCGGGTGTAGTTTAG	Forward
68970	CCCGCTTAATGGGAGTTAAC	Reverse
68971	ACCCGCTTAATGGGAGTTAA	Reverse
68980	CTAAACTACACCCGCTTAAT	Reverse
68981	ACTAAACTACACCCGCTTAA	Reverse
69017	ACTCGCGACAACAGCTTGGA	Reverse
69021	TCGAACTCGCGACAACAGCT	Reverse
69022	TTCTCGTCACCCGCTTTATT	Forward
69049	AAATAACCAAGCATTTAGCT	Forward
69050	AATAACCAAGCATTTAGCTT	Forward
69053	TATTTGTTTCCAAATAAAGC	Reverse
69054	TTATTTGTTTCCAAATAAAG	Reverse
69066	GCTTGGGCGCGTAGCTCAGA	Forward
69077	ACGCGCCCAAGCTAAATGCT	Reverse
69094	GCGCACGCCTGATAAGCGTG	Forward
69098	ACGCCTGATAAGCGTGAGGT	Forward
69101	CCTGATAAGCGTGAGGTCGG	Forward
69123	CCACCGACCTCACGCTTATC	Reverse
69129	TTCCACTCGTGCCCATTATA	Forward
69137	GTGCCCATTATATGGTCCGT	Forward
69143	ATTATATGGTCCGTTGGTCA	Forward
69144	TTATATGGTCCGTTGGTCAA	Forward
69145	TATATGGTCCGTTGGTCAAG	Forward
69153	GACCATATAATGGGCACGAG	Reverse
69162	TGACCAACGGACCATATAAT	Reverse
69163	TTGACCAACGGACCATATAA	Reverse
69167	GTTAAGACACCGCCTTTTCA	Forward
69170	AAGACACCGCCTTTTCACGG	Forward
69175	TGTCTTAACCCCTTGACCAA	Reverse
69178	GCCTTTTCACGGCGGTAACA	Forward
69179	CCTTTTCACGGCGGTAACAC	Forward
69195	ACACGGGTTCGAATCCCGTA	Forward
69198	GTGTTACCGCCGTGAAAAGG	Reverse
69201	CCCGTGTTACCGCCGTGAAA	Reverse
69210	CCGTACGGACTATGTTTTTA	Forward
69213	TACGGACTATGTTTTTATGG	Forward
69228	TATGGAGGATTACCCAAGTC	Forward
69231	CATAAAAACATAGTCCGTAC	Reverse
69232	CCATAAAAACATAGTCCGTA	Reverse
69235	GATTACCCAAGTCCGGCTGA	Forward
69236	ATTACCCAAGTCCGGCTGAA	Forward
69241	CCAAGTCCGGCTGAAGGGAA	Forward
69258	GAACGGTCTTGAAAACCGTC	Forward
69262	CGTTCCCTTCAGCCGGACTT	Reverse
69263	CCGTTCCCTTCAGCCGGACT	Reverse
69269	TCAAGACCGTTCCCTTCAGC	Reverse
69277	CAGGCGTGTAAAAGCGTGCG	Forward
69278	AGGCGTGTAAAAGCGTGCGT	Forward
69295	GCACGCTTTTACACGCCTGA	Reverse
69312	CATCCTCCTTATAATTAACG	Forward
69313	ATCCTCCTTATAATTAACGC	Forward
69317	TCCTTATAATTAACGCGGGA	Forward
69327	TAACGCGGGATGGAGCAGCT	Forward
69330	GTTAATTATAAGGAGGATGT	Reverse
69331	CGTTAATTATAAGGAGGATG	Reverse
69337	ATCCCGCGTTAATTATAAGG	Reverse
69338	GGAGCAGCTAGGTAGCTCGT	Forward
69339	GAGCAGCTAGGTAGCTCGTC	Forward
69340	TCCATCCCGCGTTAATTATA	Reverse
69354	TCGTCGGGCTCATAACCCGA	Forward
69361	GCTCATAACCCGAAGGTCGT	Forward
69386	CAAATCCTGCTCCCGCAATA	Forward
69391	CCTGCTCCCGCAATATGGCT	Forward
69391	GATTTGAACCTACGACCTTC	Reverse
69392	GGATTTGAACCTACGACCTT	Reverse
69403	ATATGGCTCGGTAGCTCAGT	Forward
69413	CCGAGCCATATTGCGGGAGC	Reverse
69414	TAGCTCAGTTGGTAGAGCAA	Forward
69419	GAGCTACCGAGCCATATTGC	Reverse
69420	TGAGCTACCGAGCCATATTG	Reverse
69434	TGGATTGAAGCTCCATGTGT	Forward
69437	ATTGAAGCTCCATGTGTCGG	Forward
69468	GGAATCGAACCGCCGACACA	Reverse
69473	CGCGCCATTTATTTATATTT	Forward
69477	CCATTTATTTATATTTTGGA	Forward
69478	CATTTATTTATATTTTGGAA	Forward
69489	ATTTTGGAAGGGTAGCGAAG	Forward
69489	TATAAATAAATGGCGCGAGA	Reverse
69499	GGTAGCGAAGAGGCTAAACG	Forward
69499	CCTTCCAAAATATAAATAAA	Reverse
69502	AGCGAAGAGGCTAAACGCGG	Forward
69523	GGACTGTAAATCCGCTCCTT	Forward
69524	GACTGTAAATCCGCTCCTTC	Forward
69529	TAAATCCGCTCCTTCGGGTT	Forward
69530	AAATCCGCTCCTTCGGGTTC	Forward
69531	AATCCGCTCCTTCGGGTTCG	Forward
69532	ATCCGCTCCTTCGGGTTCGG	Forward
69556	AACCCCCGAACCCGAAGGAG	Reverse
69561	TCCCTCCCCTTCCATAGTTA	Forward
69561	ATTCGAACCCCCGAACCCGA	Reverse
69562	CCCTCCCCTTCCATAGTTAC	Forward
69575	TAGTTACGGGCATAGTTTAA	Forward
69584	CCCGTAACTATGGAAGGGGA	Reverse
69585	GCCCGTAACTATGGAAGGGG	Reverse
69586	ATAGTTTAAAGGTAGAACTA	Forward
69588	TATGCCCGTAACTATGGAAG	Reverse
69589	CTATGCCCGTAACTATGGAA	Reverse
69590	ACTATGCCCGTAACTATGGA	Reverse
69594	TTAAACTATGCCCGTAACTA	Reverse
69607	GGTCTCCAAAACCTTCAGTG	Forward
69608	GTCTCCAAAACCTTCAGTGT	Forward
69634	TGAACCCACACTGAAGGTTT	Reverse
69640	TACTGCCCGTGTTAGTAAAG	Forward
69640	AGGAATTGAACCCACACTGA	Reverse
69649	TGTTAGTAAAGTGGCGAATG	Forward
69657	AAGTGGCGAATGTGGTGAAG	Forward
69660	ACTTTACTAACACGGGCAGT	Reverse
69667	ATTCGCCACTTTACTAACAC	Reverse
69668	CATTCGCCACTTTACTAACA	Reverse
69676	GTGGTTAACACATCAGATTG	Forward
69689	CAGATTGTGGCTCTGACATT	Forward
69690	AGATTGTGGCTCTGACATTC	Forward
69691	GATTGTGGCTCTGACATTCG	Forward
69692	ATTGTGGCTCTGACATTCGG	Forward
69723	CCCTCATTCGCCTATATTTT	Forward
69724	CCTCATTCGCCTATATTTTT	Forward
69725	CTCATTCGCCTATATTTTTG	Forward
69738	ATTTTTGGGGTATAGCCAAG	Forward
69743	TGGGGTATAGCCAAGCGGTA	Forward
69744	CAAAAATATAGGCGAATGAG	Reverse
69745	CCAAAAATATAGGCGAATGA	Reverse
69746	CCCAAAAATATAGGCGAATG	Reverse
69748	TATAGCCAAGCGGTAAGGCA	Forward
69749	ATAGCCAAGCGGTAAGGCAA	Forward
69755	TGGCTATACCCCAAAAATAT	Reverse
69772	ACTTTGACTCCCTCATGCGT	Forward
69775	AAGTCCCTTGCCTTACCGCT	Reverse
69803	GGATTCGAACCAACGCATGA	Reverse
69804	TGGATTCGAACCAACGCATG	Reverse
69806	CTACCCCAGTTATACTTTGC	Forward
69811	CCAGTTATACTTTGCCGGCG	Forward
69814	GTTATACTTTGCCGGCGTGG	Forward
69820	CTTTGCCGGCGTGGCGGAAT	Forward
69824	CAAAGTATAACTGGGGTAGC	Reverse
69831	ACGCCGGCAAAGTATAACTG	Reverse
69832	GGCGGAATTGGCAGACGCGC	Forward
69832	CACGCCGGCAAAGTATAACT	Reverse
69833	CCACGCCGGCAAAGTATAAC	Reverse
69847	GTCTGCCAATTCCGCCACGC	Reverse
69856	CTCAAAATCCAGTGTCCGCA	Forward
69865	CAGTGTCCGCAAGGACGTGC	Forward
69876	AGGACGTGCCGGTTCGACCC	Forward
69883	GCCGGTTCGACCCCGGCCGC	Forward
69886	CGGCACGTCCTTGCGGACAC	Reverse
69893	GTCGAACCGGCACGTCCTTG	Reverse
69904	GGTATAAGTTACACTCCTTA	Forward
69906	ACCGGCGGCCGGGGTCGAAC	Reverse
69915	GTAACTTATACCGGCGGCCG	Reverse
69916	TGTAACTTATACCGGCGGCC	Reverse
69917	GTGTAACTTATACCGGCGGC	Reverse
69921	AGGAGTGTAACTTATACCGG	Reverse
69924	AGGAGTGTTTTTTTGTCTAT	Forward
69924	TTAAGGAGTGTAACTTATAC	Reverse
69941	AGACAAAAAAACACTCCTTA	Reverse
70023	TTAAACGCATCGTGATCCTC	Reverse
70097	AAGAAAAAACAAAGAACCAT	Reverse
70122	GACTCATAAGACAGAACACT	Reverse
70365	TTTTCCTTTATAATATGCTC	Reverse
70453	CTTATCTTCGACAACAGAAA	Reverse
70505	GTAAAGAAACCTTATTTGTT	Reverse
70582	GGTCACAGATTTCGGTGCTG	Reverse
70583	CGGTCACAGATTTCGGTGCT	Reverse
70584	TCGGTCACAGATTTCGGTGC	Reverse
70590	GATGGTTCGGTCACAGATTT	Reverse
70603	AGCAAAATTTTGTGATGGTT	Reverse
70608	TTCTCAGCAAAATTTTGTGA	Reverse
70674	TCAGAATTAATATCAACCAT	Reverse
70795	TCGTTGCATAGCAAAACTAG	Reverse
70889	TGAAAGGATTATTCTCGATA	Reverse
70905	ATAGTCAGACTATGAGTGAA	Reverse
70962	TCAGGCATCAAGTCCTTACG	Reverse
70980	TCCACACGCTTTTGTCCCTC	Reverse
71017	TGCATCCATAGTCGACATGT	Reverse
71043	TCAATAAGATCTTCAACAGT	Reverse
71088	TGGTCAGTAATGGCAACTGC	Reverse
71098	AACATTAGCATGGTCAGTAA	Reverse
71108	GAAAACTCTGAACATTAGCA	Reverse
71130	TTAGCCCTATGGTAGCCATG	Reverse
71141	TCCCAGCTTTCTTAGCCCTA	Reverse
71188	AACTTTATCCTCAACAAGAT	Reverse
71211	TTCTGGGAATTATAAACAAT	Reverse
71227	TTCTTTTAATTCCAAATTCT	Reverse
71228	CTTCTTTTAATTCCAAATTC	Reverse
71376	AATGCAGAAAGAGGATGTCC	Reverse
71385	TCAGTAGTAAATGCAGAAAG	Reverse
71413	AACATGATTATCAGTAATAC	Reverse
71448	TCCTGTAAAACTTGCACTAA	Reverse
71506	AACGTCAAAGGTCGCATTAT	Reverse
71507	CAACGTCAAAGGTCGCATTA	Reverse
71518	ATTCATAAAACCAACGTCAA	Reverse
71542	TAACTGATGTCTTTCGTAAT	Reverse
71565	ATAACCGGTTGTGAAATTGT	Reverse
71580	AATTCTAAAGTATCAATAAC	Reverse
71619	AAACCATGACGCTTATACTC	Reverse
71646	ACACCAAACCGCTTCGTCAA	Reverse
71684	CCGCATCATAATTGGCCATA	Reverse
71692	CGTAGCTTCCGCATCATAAT	Reverse
71717	TTATGAAGATAAACAACAAA	Reverse
71931	TACTCATCTAAGACCGTACG	Reverse
72075	AAGGGCGCATAAATTGCCGG	Reverse
72078	ATCAAGGGCGCATAAATTGC	Reverse
72093	ATTAAATCCTTTGCAATCAA	Reverse
72094	GATTAAATCCTTTGCAATCA	Reverse
72183	ACATTTCCTGTAGCCAGCAC	Reverse
72218	CACGATAAATGGCATCCTCA	Reverse
72219	TCACGATAAATGGCATCCTC	Reverse
72229	AACAATGATTTCACGATAAA	Reverse
72271	ACCAATTGGCCTATTAATCA	Reverse
72285	GCATTTTCTCCCTTACCAAT	Reverse
72312	TGAGCTTCAGGTAAAGGAGC	Reverse
72318	CTAAAATGAGCTTCAGGTAA	Reverse
72324	GTTGTCCTAAAATGAGCTTC	Reverse
72370	GGCTAAGTCTTTTCCTAAAA	Reverse
72391	ATTAGTTACAACAATTTCAT	Reverse
72474	TCTTCCGCACGATCAATAAA	Reverse
72546	AGGTCAATAATATCAGGCAA	Reverse
72552	ATTCGCAGGTCAATAATATC	Reverse
72566	ACAACTCTTTCTCAATTCGC	Reverse
72613	CTGCGAAGCCAGGTAGATTA	Reverse
72623	TAACTAGCATCTGCGAAGCC	Reverse
72647	GGTAGCCACGTTCATTTGAA	Reverse
72668	CAGATCCACGCGAACCAACT	Reverse
72738	CAGAGATAATGTGGCGGCAT	Reverse
72744	TTAGGACAGAGATAATGTGG	Reverse
72747	CAATTAGGACAGAGATAATG	Reverse
72762	AACTCTGAGTGTTGACAATT	Reverse
72822	CATTCTGAACATTCCTTATC	Reverse
72879	AAACCTAGGAAGGTCTCGAA	Reverse
72889	ATCCCCATCAAAACCTAGGA	Reverse
72893	CCTTATCCCCATCAAAACCT	Reverse
72918	GAGAAGTTCAAATCGATATC	Reverse
72940	GGCTGATGGTTGATCATCAC	Reverse
72954	CGAACGTCCAAGTGGGCTGA	Reverse
72961	AATATCACGAACGTCCAAGT	Reverse
72962	AAATATCACGAACGTCCAAG	Reverse
73009	TGCAACAGTTCCTACTGTTC	Reverse
73088	AACGATCGACCTCGGCATCA	Reverse
73096	CATGGCTAAACGATCGACCT	Reverse
73114	CTTAACACCCGCAGCCCCCA	Reverse
73154	GAATAACAACAATACCACCC	Reverse
73155	GGAATAACAACAATACCACC	Reverse
73176	TCATAGACATCCATATAATT	Reverse
73206	TCATCAGCCGGATATTGAAC	Reverse
73218	GCAGCCGTTACATCATCAGC	Reverse
73240	GTTAAAGTGAGTCGTCTGCC	Reverse
73265	ACACGTTCTCATCGATATCG	Reverse
73317	TGCAACTTACGAATCATAGT	Reverse
73359	TCATCTGCTCGAATATCTTT	Reverse
73383	GAAAAAAGTTTCATTACATC	Reverse
73431	GTTGGTGTCCCAATCTGTTC	Reverse
73449	GGGATTCCCAACATTCCCGT	Reverse
73469	CAAAGTTAGTCCCAAACTCA	Reverse
73470	ACAAAGTTAGTCCCAAACTC	Reverse
73518	AAGAGTTCCGCAAAGGTCGT	Reverse
73525	TAACTGTAAGAGTTCCGCAA	Reverse
73558	TAACCAAACGTCTGTTCCGT	Reverse
73559	CTAACCAAACGTCTGTTCCG	Reverse
73615	ACCGATAACTGTTTTCAGAG	Reverse
73661	GATCTAATCCCGCATGCATT	Reverse
73683	ATGATCGTGAAGGCCATCTT	Reverse
73693	CACACGTTCCATGATCGTGA	Reverse
73741	ATAGCCATTACGCTCTTCTT	Reverse
73771	TGGAACATTATTTTCACGCA	Reverse
73791	CAAGATTCAATGTACCAGTC	Reverse
73835	AGGCTGCCGCATGGGCTTTA	Reverse
73836	TAGGCTGCCGCATGGGCTTT	Reverse
73843	CATAACGTAGGCTGCCGCAT	Reverse
73844	TCATAACGTAGGCTGCCGCA	Reverse
73855	ACGTAGGGCCATCATAACGT	Reverse
73870	TTTGAAATAAGCTACACGTA	Reverse
73871	CTTTGAAATAAGCTACACGT	Reverse
73898	CACAATAGTAATAAATAGGA	Reverse
73902	TAGGCACAATAGTAATAAAT	Reverse
73921	TTTAGCTCGAATCGAGAAGT	Reverse
74018	CATTAGTCGCTTCATTTCGT	Reverse
74101	ATAAAGATCCAACTGACCAA	Reverse
74169	CCTTCAAGTGCAATAAACGG	Reverse
74172	AAACCTTCAAGTGCAATAAA	Reverse
74246	TACGCAATTCTGTCTTGGAA	Reverse
74251	TCGTTTACGCAATTCTGTCT	Reverse
74279	TTTCAACCAAGGTTGATGAT	Reverse
74290	TTCATCCAATTTTTCAACCA	Reverse
74321	TATCTTCTGGCATATTTCCT	Reverse
74334	AGACTTAATTGATTATCTTC	Reverse
74368	TGTCATCAACTTTGAGAGAA	Forward
74397	TCTCCGTTCTCTTTTTGTTT	Forward
74398	CTCCGTTCTCTTTTTGTTTA	Forward
74399	TCCGTTCTCTTTTTGTTTAG	Forward
74400	CCGTTCTCTTTTTGTTTAGG	Forward
74422	CCCCCTAAACAAAAAGAGAA	Reverse
74434	GCTAAAAAGCCAAAGCTGAG	Forward
74457	AAACCTTTTTCTTCGTCTTA	Forward
74465	AAAAGGTTTCCTCTCAGCTT	Reverse
74482	ATACCATAAGACGAAGAAAA	Reverse
74486	GATAGAAAATTATAGTTTCA	Forward
74498	TAGTTTCAAGGAGTTAATCA	Forward
74548	TCAAGATTTTCTTTAAAATT	Reverse
74614	CTCAAGGCCACTGTGTGACC	Reverse
74630	TTGTTCTACATCAATGCTCA	Reverse
74667	CATAGGCTTCTTTAACTAAG	Reverse
74684	CTCAGCTGCTCCTAAAGCAT	Reverse
74751	TGCGGTCCATATCAGCATGC	Reverse
74769	AGGCAGGAACCTCTTCGATG	Reverse
74785	ATTTCAGCTTTTTTATAGGC	Reverse
74789	TTCCATTTCAGCTTTTTTAT	Reverse
74822	GCCTAAGCGACTTGCCTTCT	Reverse
74860	GCTACACCATTAAGGGCACC	Reverse
74867	TTCAGGAGCTACACCATTAA	Reverse
74868	GTTCAGGAGCTACACCATTA	Reverse
74884	GCATGAGCAGATAAACGTTC	Reverse
74924	TGCCACCTGCATAGGTTTAA	Reverse
74932	GACTGAGTTGCCACCTGCAT	Reverse
75016	TCCTCATCACTCGAAGCATT	Reverse
75060	CACGACAGGTCTTGAAAATT	Reverse
75074	ATCCTCTTCATAAACACGAC	Reverse
75097	TGTTCCTTCCAGGCACGTAC	Reverse
75107	ACGGTCAGCATGTTCCTTCC	Reverse
75126	GGCGTGCTTTAGCATCCAAA	Reverse
75147	AGAATTGTGCCTCATTGAGT	Reverse
75173	TCCAGGTGCTTGGTAGTGTA	Reverse
75183	TCAAATCTGTTCCAGGTGCT	Reverse
75190	CCTAGAGTCAAATCTGTTCC	Reverse
75217	GACTCCCAAACATGGTTTTT	Reverse
75225	CACCTGCAGACTCCCAAACA	Reverse
75248	ACCTTCACCTTGCGCATTAA	Reverse
75273	CTTCTGTTGGCATATTAGGA	Reverse
75277	ACCTCTTCTGTTGGCATATT	Reverse
75286	GCCGTAAAGACCTCTTCTGT	Reverse
75310	CCATCTGCACGACGAAAATC	Reverse
75352	ATATTACCATTGTAGCTTAG	Reverse
75395	TACAATTTCACCATCTTTGA	Reverse
75508	TGTGAAATAGGACTTGGATC	Reverse
75514	CCTGACTGTGAAATAGGACT	Reverse
75520	GTGATGCCTGACTGTGAAAT	Reverse
75575	TGCTCCAATAGCTAGGTGGT	Reverse
75579	AGGCTGCTCCAATAGCTAGG	Reverse
75582	CATAGGCTGCTCCAATAGCT	Reverse
75599	TCCCTCAACACTGGTAGCAT	Reverse
75608	GTCTGCCCCTCCCTCAACAC	Reverse
75726	GTACACGACTACCATCTTGG	Reverse
75729	TTGGTACACGACTACCATCT	Reverse
75748	CAATCCCCATTTCGGAAGAT	Reverse
75756	AGATTACCCAATCCCCATTT	Reverse
75763	GATGGAGAATTTATCATGAT	Forward
75835	TTGATATAGCAGAGGCAATA	Reverse
75843	ACCCCTATTTGATATAGCAG	Reverse
75891	AGCACCTAGCCATCCAACAA	Reverse
75947	ATAGCAGTATCTGCTAGCAT	Reverse
75973	TAACAGCACCTAGTACCGAA	Reverse
75974	ATAACAGCACCTAGTACCGA	Reverse
76005	ACTATTACGATTCCAAAAAA	Reverse
76006	AACTATTACGATTCCAAAAA	Reverse
76011	ATGAAAGAGTTCTGAGGTAT	Forward
76025	AGGTATTGGTTAGATATCTA	Forward
76078	TACCACTTTTAGAAAAACTG	Forward
76102	TACCACAGTTTTTCTAAAAG	Reverse
76106	TAATAAAAACAGCATCTATT	Forward
76111	AAAACAGCATCTATTTGGAA	Forward
76227	CTCAGAAACCTTGGCATCGA	Reverse
76236	TTTAAAGGTCTCAGAAACCT	Reverse
76251	TGTCAAATTAAATTCTTTAA	Reverse
76274	TCCATGACTCCAAATTGAGT	Reverse
76342	TCCCGGAGGTGGCAAGCATG	Reverse
76353	GACAGTCATATTCCCGGAGG	Reverse
76356	GACGACAGTCATATTCCCGG	Reverse
76359	AATGACGACAGTCATATTCC	Reverse
76419	AGCACGCTTATCTGTTTGGC	Reverse
76423	CGAAAGCACGCTTATCTGTT	Reverse
76468	TTGCTGCTTGAATAATACGA	Reverse
76492	CAATAGCTCGCTGATGTGGC	Reverse
76493	TCAATAGCTCGCTGATGTGG	Reverse
76496	TCCTCAATAGCTCGCTGATG	Reverse
76527	CTGCTCTTCAGGTGTCAGAA	Reverse
76538	ACCAACTGTGCCTGCTCTTC	Reverse
76567	AGACATTCTTAAATTTTTTC	Reverse
76572	ATATTTCTTTATATTTCTAA	Forward
76625	ATTAATTATTAGAAATACAA	Forward
76729	CAGCTTCTTCTGCTAGTTGG	Reverse
76732	TCTCAGCTTCTTCTGCTAGT	Reverse
76805	TCTAAATCCTGATTAAAAAC	Reverse
76832	TCTGCCAAAACTGGAAGAAC	Reverse
76841	TCTCGAACTTCTGCCAAAAC	Reverse
76901	GGAATTGAGAAATTATAAAC	Reverse
76922	AGCAAATTTTTCACTGGCCC	Reverse
76928	CAGTCAAGCAAATTTTTCAC	Reverse
76957	GATCTGATAGGTCAAGGGCA	Reverse
76962	TGAAGGATCTGATAGGTCAA	Reverse
76963	CTGAAGGATCTGATAGGTCA	Reverse
76969	ATGGCCCTGAAGGATCTGAT	Reverse
76979	TGAAGAGCTGATGGCCCTGA	Reverse
76988	ATCTTATCTTGAAGAGCTGA	Reverse
77016	ACCATTAGCAACTGATGACA	Reverse
77061	AAATGGTAACAAGTCTTTGT	Reverse
77078	ACCACTTGGGTACGGATAAA	Reverse
77086	AATCACCGACCACTTGGGTA	Reverse
77091	TGTAAAATCACCGACCACTT	Reverse
77092	CTGTAAAATCACCGACCACT	Reverse
77136	TAGGAATTTCCCATCCGCCC	Reverse
77155	CAAGAACTTCTTCAGTTGCT	Reverse
77182	AAGCTTCCGCTTGATTCTGA	Reverse
77212	ATACCCGAGGTTTCTAGCTT	Forward
77213	TACCCGAGGTTTCTAGCTTC	Forward
77237	TACCCGAAGCTAGAAACCTC	Reverse
77238	ATACCCGAAGCTAGAAACCT	Reverse
77253	ATGAAAAAAAAGACACCCTA	Forward
77272	AAGGTGTCTTCGCATTATGA	Forward
77275	GTGTCTTCGCATTATGAAGG	Forward
77282	CGCATTATGAAGGCGGTAGA	Forward
77290	CATAATGCGAAGACACCTTA	Reverse
77291	TCATAATGCGAAGACACCTT	Reverse
77330	CAGAGCCGTGCCTTACCACT	Forward
77334	CTCTGCAAAAGCTTGATCGT	Reverse
77357	TATAGCCAAGTGGTAAGGCA	Reverse
77362	GGCGGTATAGCCAAGTGGTA	Reverse
77367	GTTATGGCGGTATAGCCAAG	Reverse
77380	TAGAATGGTATCTGTTATGG	Reverse
77383	CGATAGAATGGTATCTGTTA	Reverse
77395	TCTTTTTTTTTTCGATAGAA	Reverse
77404	GTCTCTTTCATCAAATTGAC	Forward
77445	TATTTACAAGAAACATAAAG	Forward
77465	TCTTTATGTTTCTTGTAAAT	Reverse
77505	CAGTTATAATTAATATAAAG	Reverse
77541	TTGTCTAATCAAGTAATCAA	Forward
77574	AGCCGTAGCACCAGACCCCA	Forward
77595	GGAGATAATGATTTGCTTGT	Forward
77632	TCACCTGCAGCAAAAATACC	Forward
77633	CACCTGCAGCAAAAATACCA	Forward
77672	ATTTATCAACGATAATTTCT	Forward
77719	TCTTTGAGCCAAGCAGTACT	Forward
77832	ATCTTGACCAACAATTTCTT	Forward
77853	GGTTGCAACGTTCTTAAGAA	Forward
77911	ACTTGATCTGCCTTTAATTC	Forward
78022	ACATTCTTCCCTTCAAATAG	Forward
78037	AATAGTGGACCATCACAGTG	Forward
78038	ATAGTGGACCATCACAGTGT	Forward
78062	AGTAAGTAACCCCTTTATTG	Forward
78116	GCCATTTAGCTCCGAGAGCT	Forward
78129	GAGAGCTAGGATAGCAGTTT	Forward
78141	AGCAGTTTTGGATTTTAAAA	Forward
78248	ATTTCGTATGCTCTTCAACT	Forward
78249	TTTCGTATGCTCTTCAACTT	Forward
78262	TCAACTTGGGCCATTAACTT	Forward
78330	CTCGATAACTTGTCCACCAA	Forward
78365	GACCAGTTTTTAAACCTTTA	Forward
78366	ACCAGTTTTTAAACCTTTAC	Forward
78378	ACCTTTACGGGCAGCATAGA	Forward
78397	ATGGCCGCACTGTTTCCAGC	Forward
78460	GCGAAAGCATCAGCATCAAG	Forward
78492	TTTTTCAACAAGCTGTTCAA	Forward
78521	GACCAGATGTAAATTCTTCT	Forward
78538	TCTTGGTCTTTGTAAACCGT	Forward
78558	AGGAACAGACATGATACCTT	Forward
78597	ATACATACCACCTTCAATCA	Forward
78613	ATCATGGTGTGAGTGATATT	Forward
78614	TCATGGTGTGAGTGATATTT	Forward
78639	CAAAACAGCCATTATATTAA	Forward
78655	TTAAAGGCTTGCACAACGTC	Forward
78699	AACATAAGTCTCTAAGTCGA	Forward
78700	ACATAAGTCTCTAAGTCGAT	Forward
78748	ATAGTATCCTCATCAACTTT	Forward
78751	GTATCCTCATCAACTTTAGG	Forward
78800	AAATGAAAGACGTGAATTCG	Forward
78808	GACGTGAATTCGTGGCCCAT	Forward
78865	TTTTGTGCAATACCAAAACT	Forward
78902	GTGTTGATTCAAGACTAATG	Forward
78915	ACTAATGCGGTCAGACATAG	Forward
79050	GATTTCTTTATCTAAGACCA	Forward
79061	CTAAGACCATGGATACCCCC	Forward
79094	TTACCTACAAGATCTAAGCT	Forward
79126	TTCAGCTCCTTCTTTCCATT	Forward
79130	GCTCCTTCTTTCCATTTGGC	Forward
79145	TTGGCTGGACAAACTTCACC	Forward
79152	GACAAACTTCACCTGGATGT	Forward
79236	CAGCGTTGATTTCCATCATT	Forward
79250	ATCATTTGGATAACGCCATC	Forward
79281	TAAACGTACCACGTTGTGCG	Forward
79320	CATCAAAACCTTGTGAGATG	Forward
79328	CCTTGTGAGATGTGGTGTGA	Forward
79343	TGTGAAGGATCCCCAATCAT	Forward
79344	GTGAAGGATCCCCAATCATA	Forward
79467	GAGCTTCATATTGTTCTTGA	Forward
79484	TGAAGGTCACCGAGTTCAGT	Forward
79485	GAAGGTCACCGAGTTCAGTT	Forward
79508	CAGACAAATGAAAAATCTGC	Forward
79509	AGACAAATGAAAAATCTGCA	Forward
79578	CAGTAATGAATTCCCCGTTG	Forward
79656	GACATTATTTTGTCATTAGT	Reverse
79678	TAGGCTATCAAAAATAGAGG	Reverse
79681	AATTAGGCTATCAAAAATAG	Reverse
79697	TAAGTATTTCGTTTATAATT	Reverse
79711	AAACGATTGCAATTTTAATA	Forward
79712	AACGATTGCAATTTTAATAA	Forward
79724	AATTGCAATCGTTTTCTTTG	Reverse
79729	TAAGGGTGAATTTTTTCTAA	Forward
79823	TACTCATTCTAAGCCGATTG	Forward
79838	GATTGTGGTCTTGTTGCCGC	Forward
79839	ATTGTGGTCTTGTTGCCGCA	Forward
79842	GTGGTCTTGTTGCCGCAGGG	Forward
79843	TGGTCTTGTTGCCGCAGGGT	Forward
79858	TGCGGCAACAAGACCACAAT	Reverse
79869	GCAAGTCTAAAGCTTAGAAG	Forward
79876	AGACTTGCAGTCCCACCCTG	Reverse
79887	AGAGGAAAAAACAATTTTTA	Forward
79901	TTTTTAAGGAGAAATACTCA	Forward
79995	TAGGATTCCAGCGACGAGTT	Reverse
80014	AAGATGTACTTAGCCATCTT	Reverse
80055	TTTGTTGCAAGTCGATAACG	Reverse
80220	GTGTACCACCCAACCAACGG	Reverse
80223	TAAGTGTACCACCCAACCAA	Reverse
80262	TCAAACGAGCGATACGTTTT	Reverse
80329	AGAAGTGCAACTTCTTTCTT	Reverse
80404	TAGATTACATCTGGAATGCG	Reverse
80413	TCAACGATGTAGATTACATC	Reverse
80436	CAGCGATTTGTTCTTTGTGT	Reverse
80437	ACAGCGATTTGTTCTTTGTG	Reverse
80484	TATCAACCATCGCTACAACT	Reverse
80485	GTATCAACCATCGCTACAAC	Reverse
80518	ATGATTACATCGATCTCATC	Reverse
80541	GGATAGCGTCATCGTTAGCT	Reverse
80542	CGGATAGCGTCATCGTTAGC	Reverse
80562	AAGTGATCAATTTAACGGCA	Reverse
80567	TTTTGAAGTGATCAATTTAA	Reverse
80616	CTGCAGAAGCATCTTCACCT	Reverse
80643	AATCAGCTGCAGCTGCTTCT	Reverse
80720	AAAGATACGACAAACACCTA	Forward
80721	AAGATACGACAAACACCTAA	Forward
80722	AGATACGACAAACACCTAAG	Forward
80725	TACGACAAACACCTAAGGGG	Forward
80726	ACGACAAACACCTAAGGGGC	Forward
80727	CGACAAACACCTAAGGGGCG	Forward
80736	GTGTTTGTCGTATCTTTAGT	Reverse
80758	AGGGCTGAGCCCCGCCCCTT	Reverse
80764	TTAGTTTGATAAAATAAATT	Forward
80777	TTTTATCAAACTAAGGGGCA	Reverse
80778	ATTTTATCAAACTAAGGGGC	Reverse
80779	AAATTTGGAGAAAAACAAAA	Forward
80782	ATTTATTTTATCAAACTAAG	Reverse
80783	AATTTATTTTATCAAACTAA	Reverse
80784	AAATTTATTTTATCAAACTA	Reverse
80981	TCAAACCTTCAGCTGCAACA	Reverse
81132	AGTGCTTCTTCGTTGTTAGC	Reverse
81168	GCTTCAAGAGTTTCACCTGA	Reverse
81236	TCTCAACAACTGCAAAACGA	Reverse
81287	CGATACGTCCACCGTTGTGT	Reverse
81384	TCAGTGTATGAAAGAACAGT	Reverse
81449	CGTTATCTTGATCGATAGCG	Reverse
81476	CTGGTTTGTTAACCATAGCA	Reverse
81495	TATTTAAGGTGTGGAAGAGC	Reverse
81504	TTAGAACCATATTTAAGGTG	Reverse
81509	GAGCTTTAGAACCATATTTA	Reverse
81600	ATTTTATCCCAGATTTTTTC	Reverse
81626	AGAAGCGGTCCATTTTACCT	Reverse
81627	AAGAAGCGGTCCATTTTACC	Reverse
81641	TAGTGTTGTCAAGCAAGAAG	Reverse
81671	GAGCAAGAAGTGTGTATGCT	Reverse
81734	CTGAAGCATTTACTGATTCA	Reverse
81903	ATTAAAAAAACGTCTGAGCA	Forward
81937	AAAAAGTAATTAATGAGCGA	Forward
81987	TTCCCATGATGATACCTGCA	Forward
82038	TACGTTTAAAGTCCCAATCT	Forward
82053	AATCTAGGATAGATGCTGCT	Forward
82054	ATCTAGGATAGATGCTGCTA	Forward
82079	CCAGTCCAAGCTCCTGTTCC	Forward
82085	CAAGCTCCTGTTCCTGGAAG	Forward
82101	GAAGCGGAATTCCCACAAAA	Forward
82107	GAATTCCCACAAAAAGGAGA	Forward
82108	AATTCCCACAAAAAGGAGAA	Forward
82132	CCAAAAGACACCCTTATCTC	Forward
82152	CGGCAGCTTTTTCAAGTTTT	Forward
82183	GTGACCTTTTTTAAGACACC	Forward
82205	GTAAAGAAGCCACCAATCAG	Forward
82227	GCTTGTCTGCCCCCCATTCG	Forward
82233	CTGCCCCCCATTCGAGGACA	Forward
82236	CCCCCCATTCGAGGACACGG	Forward
82237	CCCCCATTCGAGGACACGGC	Forward
82256	CGGGCGAAGAAGAAGATAAT	Forward
82262	AAGAAGAAGATAATTGGAAC	Forward
82293	TCCCAATGACACAAAGAATT	Forward
82294	CCCAATGACACAAAGAATTA	Forward
82307	AGAATTAGGGCTTGCCACCA	Forward
82308	GAATTAGGGCTTGCCACCAA	Forward
82318	TTGCCACCAAGGGATACCTG	Forward
82331	ATACCTGAGGCAATAGCAAC	Forward
82336	TGAGGCAATAGCAACAGGAA	Forward
82344	TAGCAACAGGAACGGCTCCA	Forward
82358	GCTCCACGGAGCTCAACCAA	Forward
82411	TTTCATGAGTAACCTTTCAT	Forward
82412	TTCATGAGTAACCTTTCATA	Forward
82445	TTATTTTATTTCCCTATGAA	Reverse
82506	AAGTGCTAAAAAGTACTTGT	Forward
82512	TAAAAAGTACTTGTTGGATT	Forward
82515	AAAGTACTTGTTGGATTAGG	Forward
82516	AAGTACTTGTTGGATTAGGT	Forward
82535	TGGGTCTCAGCCTGTTAAAG	Forward
82567	AATTTTCTATCCACTTTAAC	Reverse
82601	CTAAAATATTAGGTTACTTA	Reverse
82603	CTTATTTATTGTATCTTATA	Forward
82611	ATAAATAAGACTAAAATATT	Reverse
82637	AACTTTAAAAAGCTTTTTGA	Forward
82666	TTCCCATGAGCTGACATTTT	Forward
82690	TACCAAAAATGTCAGCTCAT	Reverse
82691	ATACCAAAAATGTCAGCTCA	Reverse
82701	CAGTTATAGTCAAATTAGAC	Forward
82704	TTATAGTCAAATTAGACTGG	Forward
82715	TTAGACTGGAGGAATTAAGA	Forward
82809	GAATCTCAGCAATTCCAGAC	Reverse
82867	ATAACATAGTTAATCTGACT	Reverse
82979	ATTAATCATGTGGTGCTTGT	Reverse
82989	GAAGCAAATCATTAATCATG	Reverse
83240	AAGCTGAGCACGATGGAAAA	Reverse
83247	CTGCCTCAAGCTGAGCACGA	Reverse
83284	ACATGCCAAGTCTCCAAGAA	Reverse
83329	GTTAGGTAGGCTACAGATCC	Reverse
83342	AAAATCAGTAAATGTTAGGT	Reverse
83346	CCTCAAAATCAGTAAATGTT	Reverse
83370	CAATCTCTTCCGCACGAATA	Reverse
83396	CTCCATCGCTAGTACAGCGG	Reverse
83399	TTTCTCCATCGCTAGTACAG	Reverse
83425	TCGGATTCAGACAAGTCTTT	Reverse
83444	TGCACGTAAATCGATAATAT	Reverse
83561	CAAATCCTTATGAAGAAGGA	Reverse
83565	CCATCAAATCCTTATGAAGA	Reverse
83598	ATTGAAAACCAGCAACTTCA	Reverse
83641	CGTCGTAAATCGATAATACG	Reverse
83708	AGGCTTACGAAGGTCATGAA	Reverse
83718	TTGATTTTTTAGGCTTACGA	Reverse
83728	CCTGATGCCTTTGATTTTTT	Reverse
83773	TCCCCAGTAGAAGATTGAGG	Reverse
83776	AGTTCCCCAGTAGAAGATTG	Reverse
83810	GGCTACTGCCGTTAAGTCTT	Reverse
83831	AGGATCAAGAGCACCTGATT	Reverse
83851	TCTTTCTCACGTCCAATAAC	Reverse
83919	CTGCTTCACCCACAAGAACT	Reverse
83920	CCTGCTTCACCCACAAGAAC	Reverse
84001	CGCATATCAGCCAACTCAAA	Reverse
84069	TACGTTCTTCGAAATCGCCA	Reverse
84191	CAAAATATTCGCCGCATCTA	Reverse
84217	AGGGTTCCACGTGCTAGAGC	Reverse
84218	AAGGGTTCCACGTGCTAGAG	Reverse
84236	AGTTGCTCCAACCATATGAA	Reverse
84237	TAGTTGCTCCAACCATATGA	Reverse
84273	CATCTTTTTCAATATGCTTC	Reverse
84337	TCAATCGCCTCAGGTACACT	Reverse
84346	TTTAGAATATCAATCGCCTC	Reverse
84372	AGTCTTCATAAGACGACCGT	Reverse
84446	TTTACTCGTCAAATAACGGT	Reverse
84447	TTTTACTCGTCAAATAACGG	Reverse
84450	AGTTTTTACTCGTCAAATAA	Reverse
84475	AAAAGATCAATGGCAGAGTC	Reverse
84476	TAAAAGATCAATGGCAGAGT	Reverse
84485	CGCTTCATCTAAAAGATCAA	Reverse
84542	CAAAGGCGTTATCTCACGTT	Reverse
84559	GATAGAAGTGCTTCATCCAA	Reverse
84621	GTTTTGGTAATTTTGCTTTT	Reverse
84637	GCATCTACCAAGGCAGGTTT	Reverse
84643	TGATTTGCATCTACCAAGGC	Reverse
84647	AATCTGATTTGCATCTACCA	Reverse
84677	AATACCTGATAGACGACTAA	Reverse
84678	GAATACCTGATAGACGACTA	Reverse
84700	GCCTGTGTCATCTTCTCAAC	Reverse
84822	TTCCGGTACGAATACCTGAC	Reverse
84839	GGAACCAATCGGGCGTTTTC	Reverse
84849	GGAACATAAAGGAACCAATC	Reverse
84850	AGGAACATAAAGGAACCAAT	Reverse
84860	AGTAGGGCCAAGGAACATAA	Reverse
84870	TACCAACACCAGTAGGGCCA	Reverse
84876	CTGTCTTACCAACACCAGTA	Reverse
84877	TCTGTCTTACCAACACCAGT	Reverse
84905	GAGAACTTCCGCCAAAGCCT	Reverse
84993	CTGGAGGAGCACCGTTTAGT	Reverse
85009	TCATATCCAACGTAACCTGG	Reverse
85012	TCATCATATCCAACGTAACC	Reverse
85069	TCAAAGAGGAGAACTGAGTA	Reverse
85083	CCTTTTCCACCTCGTCAAAG	Reverse
85110	AGAGGATGTTGAAAATATCT	Reverse
85111	AAGAGGATGTTGAAAATATC	Reverse
85128	CATCATCCAAAACCTGTAAG	Reverse
85167	AGAAGTCAACTTTACGACCT	Reverse
85196	GTTCGAAGTCATAATGATAA	Reverse
85265	GTGATTATGAGAAATGTCTT	Reverse
85266	GGTGATTATGAGAAATGTCT	Reverse
85287	TGATACGTGACTGCATAGCT	Reverse
85328	GTTGATAAACTCTGGACGGT	Reverse
85332	TACGGTTGATAAACTCTGGA	Reverse
85336	TCAATACGGTTGATAAACTC	Reverse
85350	AGACAACCTTCTCATCAATA	Reverse
85374	GTTGTTCTTCCTCTAGACTA	Reverse
85426	TCAGCCAAAGCTGATACCAA	Reverse
85470	AATGCTTGAGAGCAGCTGGT	Reverse
85474	GCTAAATGCTTGAGAGCAGC	Reverse
85531	GTTTGAATCGTACGACGTAA	Reverse
85645	CAAACAAAAAGACAGATTAC	Forward
85646	TGATTTTTACACTACTGTAA	Reverse
85674	CTGTCTTTTTTTGTGTCAAT	Forward
85682	TTTTGTGTCAATAGGAGTCA	Forward
85708	AGTTAATCTTTCTGTAAAGA	Forward
85709	GTTAATCTTTCTGTAAAGAT	Forward
85710	TTAATCTTTCTGTAAAGATG	Forward
85767	CATTACAGTCGAGCTTTGCT	Reverse
85798	AGTGATTCCACCAGACCTTG	Forward
85845	CCAGCAACCAGTTCCATGCT	Forward
85855	GTTCCATGCTAGGCATACCT	Forward
85860	ATGCTAGGCATACCTTGGTT	Forward
85898	TACAAGTGACTTATCTTCAA	Forward
85932	ACCTTGTCACTTGAGTTGAC	Forward
85933	CCTTGTCACTTGAGTTGACA	Forward
85934	CTTGTCACTTGAGTTGACAG	Forward
85939	CACTTGAGTTGACAGGGGCT	Forward
85993	TATTGTTAGCATCTATTTTT	Forward
86021	ATTAAAGTCAGACTTAGCGA	Forward
86056	TAGATTTACCATCAATAACA	Forward
86057	AGATTTACCATCAATAACAT	Forward
86075	ATGGGCTTGACTTTTACCGA	Forward
86090	ACCGATGGCTTGTCCTTTTT	Forward
86096	GGCTTGTCCTTTTTTGGCAA	Forward
86134	GATAGACTACGTAGTTAAGT	Forward
86141	TACGTAGTTAAGTAGGTCAT	Forward
86155	GGTCATTGGTTGCAGTGAAA	Forward
86156	GTCATTGGTTGCAGTGAAAC	Forward
86174	ACGGGCGTAGTCATCAGTAT	Forward
86230	TCATGCCACTTTCATTTGAG	Forward
86231	CATGCCACTTTCATTTGAGT	Forward
86240	TTCATTTGAGTGGGCCACGA	Forward
86261	GGAAGCACCAGCTAAATCAG	Forward
86275	AATCAGTGGTTCCCGTTTTT	Forward
86293	TTAGGCCATCCACTCCTTTA	Forward
86301	TCCACTCCTTTACGGTAACT	Forward
86327	TCCCTTAAGCATATAGTTGA	Forward
86391	TTAGTGATGTCGAGAATTTC	Forward
86444	AGCAACATCTTTAGCACTCA	Forward
86472	TCTTCGTCTGATTTAGAGCC	Forward
86513	GTAAGAATTATTGAGACCAG	Forward
86528	ACCAGAGGCATTGACAATCT	Forward
86557	TGATACCCCAATCTTTAAGT	Forward
86558	GATACCCCAATCTTTAAGTT	Forward
86588	CATGTCGACAAACTTACTTT	Forward
86606	TTCGGTTCCTCCGATTTCCT	Forward
86630	TAGAGCAATAGATGCACTGT	Forward
86636	AATAGATGCACTGTTGGCAC	Forward
86680	GTTGTTTGACAGTGTATTTG	Forward
86681	TTGTTTGACAGTGTATTTGC	Forward
86691	GTGTATTTGCGGGCATCTAG	Forward
86729	TGCACTGACAGTTAGTTCAA	Forward
86730	GCACTGACAGTTAGTTCAAA	Forward
86731	CACTGACAGTTAGTTCAAAG	Forward
86767	CAACTTTGCTGTTCCATTTG	Forward
86801	TACCGCTTTATAAACCATAT	Forward
86809	TATAAACCATATAGGCTGTT	Forward
86816	CATATAGGCTGTTAGGAGCT	Forward
86840	AATAGAGCCAATCCCTGTAG	Forward
86843	AGAGCCAATCCCTGTAGAGG	Forward
86894	AGTATTAGCTTCGACAGCGA	Forward
86903	TTCGACAGCGATGGCATGTT	Forward
86909	AGCGATGGCATGTTTGGCTG	Forward
86946	TTCTTATCTGCTGCAAAAGC	Forward
86947	TCTTATCTGCTGCAAAAGCA	Forward
86948	CTTATCTGCTGCAAAAGCAG	Forward
86975	GCTTCCCAGACAGAGTAAGA	Forward
87005	AAGCGTAATCAGTTTTTTCA	Forward
87027	GTTTGTTCCTTCATGTGTTT	Forward
87054	TTATTATACCACATTTTGAG	Forward
87056	TAAATATCCAAAACACATGA	Reverse
87063	CACATTTTGAGAGGAACTTA	Forward
87074	AGGAACTTAAGGTGTTGAGA	Forward
87075	GGAACTTAAGGTGTTGAGAA	Forward
87076	GAACTTAAGGTGTTGAGAAG	Forward
87084	CTTAAGTTCCTCTCAAAATG	Reverse
87104	ACTTACAAGACTAATTTTTA	Forward
87136	ACTACCTTTTGATAGCTAAA	Forward
87162	ACTACCTTTTAGCTATCAAA	Reverse
87181	CTGTAAAGAAATTAACGATA	Forward
87223	AGAAACTTTTCTTGATAGAT	Forward
87227	ACTTTTCTTGATAGATTGGT	Forward
87246	TTGGCTGTTACAGAAATTTG	Forward
87249	GCTGTTACAGAAATTTGAGG	Forward
87293	AACGAGATCCTTATCATCAA	Forward
87327	ATAGTGTCACCTTTTTTAAT	Forward
87370	TGATTTTAACAGCATCATTT	Forward
87397	TTATTTTTTGAACGACTGTA	Forward
87422	CGACTCGAGTTTAGCAGAGA	Forward
87440	GATGGTTTGACTGTCTCCAT	Forward
87479	TTTCTTGACGATTTGTCCCT	Forward
87487	CGATTTGTCCCTTGGTGTTA	Forward
87488	GATTTGTCCCTTGGTGTTAA	Forward
87536	ATAATCTAGCAACTCATTTG	Forward
87548	CTCATTTGTGGCTGTGAATC	Forward
87590	ATTATCTGCATTCATGACAA	Forward
87617	CAAACTCATGCCATTTTCAT	Forward
87622	TCATGCCATTTTCATTGGAG	Forward
87623	CATGCCATTTTCATTGGAGT	Forward
87632	TTCATTGGAGTGGGCTACAA	Forward
87685	TGAGTCCATCAACGCCTTCA	Forward
87755	GTCACCTTCAAAATCAGTTT	Forward
87764	AAAATCAGTTTCGGTTTGCT	Forward
87783	TTGGTGATTTCAAGTACCTG	Forward
87799	CCTGAGGATAGTCTTTAATG	Forward
87802	GAGGATAGTCTTTAATGAGG	Forward
87815	AATGAGGTGGTTTGCAATAA	Forward
87864	TCGTCATCTGCTTTAGAGCC	Forward
87871	CTGCTTTAGAGCCAGGATAG	Forward
87883	CAGGATAGCGGTTATCCCCA	Forward
87898	CCCCAAGGTATTTATTGTTT	Forward
87949	TAATGCCCCACTCTTTAAGT	Forward
87950	AATGCCCCACTCTTTAAGTT	Forward
88036	CACTGTTAGCGCTAGAAATG	Forward
88037	ACTGTTAGCGCTAGAAATGA	Forward
88040	GTTAGCGCTAGAAATGAGGG	Forward
88048	TAGAAATGAGGGTGGCATCT	Forward
88072	GCTGTTTAACAGTGTATTTT	Forward
88073	CTGTTTAACAGTGTATTTTC	Forward
88083	GTGTATTTTCGGGAATCCAA	Forward
88084	TGTATTTTCGGGAATCCAAT	Forward
88114	AAACTTCTGAATCAACTGTT	Forward
88122	GAATCAACTGTTAGGTTGAA	Forward
88154	GATATCGACTTCAGTGTCCC	Forward
88168	TGTCCCAGGTAATTTTTCCT	Forward
88193	AACTGCTTTATAGACCATGT	Forward
88201	TATAGACCATGTAGGCTGTT	Forward
88230	GTCATTGAAGCCACACCATC	Forward
88238	AGCCACACCATCAGGAGTAG	Forward
88255	TAGTGGCGTCCTTTTCATAG	Forward
88298	GATAGCAATCGCATGTTTAG	Forward
88338	GTCTGTTCTTGTGCTAGAGC	Forward
88348	GTGCTAGAGCAGGTGTTACT	Forward
88364	TACTAGGCCTAGTAAGATTA	Forward
88447	TAAACACTTATGAGAGACAA	Reverse
88462	GACTTAAATATCTGAGAGAA	Forward
88463	ACTTAAATATCTGAGAGAAA	Forward
88471	ATCTGAGAGAAAGGGAGACT	Forward
88472	TCTGAGAGAAAGGGAGACTT	Forward
88488	ACTTGGGTGCTAACTTATGC	Forward
88516	TGCCATTTTTGACTATATTA	Forward
88529	AGTCAAAAATGGCAGAGCTC	Reverse
88540	TACCATAATATAGTCAAAAA	Reverse
88559	ATGAATGACATAAAGTTGAC	Forward
88574	TTGACCGGTTCGTTTTTGTA	Forward
88575	TGACCGGTTCGTTTTTGTAA	Forward
88579	CGGTTCGTTTTTGTAAGGGC	Forward
88585	GTTTTTGTAAGGGCTGGTCA	Forward
88596	GGCTGGTCATGGATAAAAAG	Forward
88597	GCTGGTCATGGATAAAAAGA	Forward
88600	CAGCCCTTACAAAAACGAAC	Reverse
88608	ATAAAAAGAGGGATCAAACA	Forward
88674	GACAAGCGGGCGTCCTGCAA	Reverse
88687	GCCCAACTTCAACGACAAGC	Reverse
88688	TGCCCAACTTCAACGACAAG	Reverse
88814	TCCTCGTAATTAACCTGTAA	Reverse
88861	CACGCTTGTTAAAGCCCCCC	Reverse
88862	TCACGCTTGTTAAAGCCCCC	Reverse
88892	GTCAAAGTGGCGTCTGTTGA	Reverse
88905	AATGAGACGAGCAGTCAAAG	Reverse
88934	TCCGCAAACATAGGACGAAT	Reverse
88943	CGAAAGCCCTCCGCAAACAT	Reverse
89021	CTCCCAAACATAGCCGCCAT	Reverse
89072	CCAGCAATTGGACCATTGAA	Reverse
89084	GCTACTTGAACCCCAGCAAT	Reverse
89106	GATGACATCTTCTGCAGCAT	Reverse
89135	ACTTCCTTATCCGCTGCACT	Reverse
89187	TACCATATTGATAGCTTCCT	Reverse
89220	AATATCCTCAGACAATTCCT	Reverse
89221	TAATATCCTCAGACAATTCC	Reverse
89296	CAGCTGCAACGATATAATTT	Reverse
89451	GACCTCTTCTTTTACAGCCT	Reverse
89452	GGACCTCTTCTTTTACAGCC	Reverse
89473	AGCGTTCTTGATAAGAAGCG	Reverse
89520	TTCTGCTACATCACGCAGAA	Reverse
89545	CAGCATGTTCCATCTGCTCG	Reverse
89603	TCATCCACACGACGGCCATC	Reverse
89611	GACGGATTTCATCCACACGA	Reverse
89629	CAATCTCTGCGTCCAAAGGA	Reverse
89633	AAGTCAATCTCTGCGTCCAA	Reverse
89660	AGACCTGAACCATGAACCTT	Reverse
89706	TGCCAAAGTCAAAACTGACA	Reverse
89729	ACAAGCTGTGTATCACTCAT	Reverse
89765	AGGAAACGTTTCTTATACTC	Reverse
89785	GAGGGAAATTATAGTGGTGA	Reverse
89791	AATACTGAGGGAAATTATAG	Reverse
89803	TCTCACCCACTGAATACTGA	Reverse
89804	GTCTCACCCACTGAATACTG	Reverse
89843	TGACCAATCTCACGTCGACC	Reverse
89871	AGCAAGGGCACGTTCACCCA	Reverse
89886	ACTTGGGAGAACCTGAGCAA	Reverse
89887	CACTTGGGAGAACCTGAGCA	Reverse
89902	AAGGGAACTCTTCGACACTT	Reverse
89903	TAAGGGAACTCTTCGACACT	Reverse
89920	CTACCAAACGGATAGCATAA	Reverse
89921	GCTACCAAACGGATAGCATA	Reverse
89932	CCAAGACTTCTGCTACCAAA	Reverse
89970	TGCACAAATAGAAGCTTGTG	Reverse
89997	ACCACCAGCCATAAGAGCCA	Reverse
90023	CCTGCAACAGGTGCCTTAAT	Reverse
90035	CCCATGGCAATACCTGCAAC	Reverse
90051	ACCATCTGAGATAAGTCCCA	Reverse
90088	CCAAACCTTGAATATCAGTT	Reverse
90203	AAAGCCTCTTCGAGAATGGC	Reverse
90207	AGCCAAAGCCTCTTCGAGAA	Reverse
90287	GTTGGTGCCAATTCTGGACG	Reverse
90293	GGTGCTGTTGGTGCCAATTC	Reverse
90305	CTATCAATCTTAGGTGCTGT	Reverse
90314	ATCTGAATGCTATCAATCTT	Reverse
90338	ACAACCTTGATCTTGTCAAC	Reverse
90468	GATGGTTTTAGCACGGTTAA	Reverse
90475	TAGAGATGATGGTTTTAGCA	Reverse
90486	ACGTACAAGATTAGAGATGA	Reverse
90539	AACTTTTCAATACGCACAAC	Reverse
90540	GAACTTTTCAATACGCACAA	Reverse
90567	CTTATTGAAAAGGTGGACAA	Reverse
90574	CATCTGTCTTATTGAAAAGG	Reverse
90577	GAGCATCTGTCTTATTGAAA	Reverse
90604	CCCAAGCTAGTTCTGAGATA	Reverse
90717	AGGAAGCAAGGCCTTGATTG	Reverse
90729	TTTTTCAGGCTTAGGAAGCA	Reverse
90737	TCCTCAAGTTTTTCAGGCTT	Reverse
90743	TCCCCATCCTCAAGTTTTTC	Reverse
90787	GTTTATGATGAGAACGACGG	Reverse
90790	GTGGTTTATGATGAGAACGA	Reverse
90809	CCACTTTCATTATGGTGGCG	Reverse
90814	CTTCACCACTTTCATTATGG	Reverse
90817	GTGCTTCACCACTTTCATTA	Reverse
90839	TCTGATTTATCAGGATTTTT	Reverse
90848	TCTTTCGTTTCTGATTTATC	Reverse
90943	AGACTAGTCAAAAAGTGGTC	Reverse
90948	AAGCCAGACTAGTCAAAAAG	Reverse
90994	AGGTCTTGGGCAGCCAAGAC	Reverse
90995	GAGGTCTTGGGCAGCCAAGA	Reverse
91007	TTCAACTGCGTAGAGGTCTT	Reverse
91008	CTTCAACTGCGTAGAGGTCT	Reverse
91014	CTTCCACTTCAACTGCGTAG	Reverse
91051	TCCTGTTCGTTGGTGAAGAC	Reverse
91061	AGATTGTAGGTCCTGTTCGT	Reverse
91074	GAGTAGATTTGAAAGATTGT	Reverse
91220	TTCACTGCTTGCAAAAAGAG	Reverse
91248	GAGTGAAATAGTTGATAAAC	Reverse
91274	CTCACCCAAAAGATTATTAA	Reverse
91275	CCTCACCCAAAAGATTATTA	Reverse
91315	ACAAGATAAATCTTATCTTT	Reverse
91339	TCACGTTTATGAATGAAGGC	Reverse
91343	TTCCTCACGTTTATGAATGA	Reverse
91371	TCGCAAAGAGACGGTCATCC	Reverse
91380	TCGACATGGTCGCAAAGAGA	Reverse
91394	CTGTCCCTCTGCATTCGACA	Reverse
91426	CTCGTTAAGTTCGTAAACAC	Reverse
91482	CTTTAGCCTTACGGAAAGGT	Reverse
91486	GTCCCTTTAGCCTTACGGAA	Reverse
91491	AAATCGTCCCTTTAGCCTTA	Reverse
91522	GGCTGATAAATTTCTGACAG	Reverse
91543	AACTCATTTTCACCTGTTGA	Reverse
91594	AACTCAGGCTGCTCATCAAA	Reverse
91609	TAAGACCAGTCGACTAACTC	Reverse
91648	TTTCCACTTTAAAGAATAAT	Forward
91655	AGTGGAAAGCTACCAACACT	Reverse
91673	TGGCCTATTATTCTTTAAAG	Reverse
91683	ATAATAACAATAATGATGTA	Forward
91693	ATTGTTATTATTGTTTGCTG	Reverse
91697	GATGTAAGGAGTGACCTAAA	Forward
91698	ATGTAAGGAGTGACCTAAAT	Forward
91702	AAGGAGTGACCTAAATGGGT	Forward
91705	GAGTGACCTAAATGGGTTGG	Forward
91733	TTCTTTCCACCAACCCATTT	Reverse
91782	CTAGACTCGTCCGAGCTGCC	Reverse
91783	TCTAGACTCGTCCGAGCTGC	Reverse
91817	CAAGGCTTTTAATCCAGGGT	Reverse
91821	CAGCCAAGGCTTTTAATCCA	Reverse
91822	GCAGCCAAGGCTTTTAATCC	Reverse
91835	TGAGATACGATGGGCAGCCA	Reverse
91844	GAGAAAATGTGAGATACGAT	Reverse
91845	AGAGAAAATGTGAGATACGA	Reverse
91872	GAGCTAAGAGTCGACAATGG	Reverse
91875	TACGAGCTAAGAGTCGACAA	Reverse
91941	CTTCAGCAATCTGAGCCCCT	Reverse
91942	CCTTCAGCAATCTGAGCCCC	Reverse
91977	CAATGACAAGGCCAGAGCCA	Reverse
91989	CAGCTGTCTCACCAATGACA	Reverse
92037	TACCACCTAAAGTGACACCG	Reverse
92085	AGGCACCCTCACGAACGGTT	Reverse
92086	AAGGCACCCTCACGAACGGT	Reverse
92090	AACCAAGGCACCCTCACGAA	Reverse
92105	CTGAGCATGGGCTGAAACCA	Reverse
92117	AGGGCCTATGACCTGAGCAT	Reverse
92118	TAGGGCCTATGACCTGAGCA	Reverse
92136	CATTCTTTCCAATCTCAATA	Reverse
92137	GCATTCTTTCCAATCTCAAT	Reverse
92177	TGGGACATCCGCAACAACCA	Reverse
92196	CAACGACTGTAACATCTTCT	Reverse
92197	CCAACGACTGTAACATCTTC	Reverse
92224	TGAACACGCACAACCTTAGC	Reverse
92271	CACGGCCTTCTTCAATATCG	Reverse
92289	GCTTTTCACTATAGTATTCA	Reverse
92319	GGAAGCTAGCTGCTTTTAGA	Reverse
92340	TTCCTTATAGACGTGATGAG	Reverse
92348	GATGAAACTCTTTAGTTCAA	Forward
92363	TTCAAAGGTGACTCGATTGA	Forward
92369	GGTGACTCGATTGACGGTTG	Forward
92370	GTGACTCGATTGACGGTTGT	Forward
92416	GCAATGTAAACAAGAGCAAG	Reverse
92420	ACATAGAGCAGACTATAGCA	Forward
92431	ACTATAGCATGGCCGCCTTA	Forward
92452	GGTTTTGCATTGCTCTTTTA	Forward
92453	GTTTTGCATTGCTCTTTTAT	Forward
92457	TGCATTGCTCTTTTATGGGC	Forward
92462	TGCTCTTTTATGGGCCGGTC	Forward
92465	AGCAATGCAAAACCATAAGG	Reverse
92468	AAGAGCAATGCAAAACCATA	Reverse
92498	TCGTTGCTTAAAAACCAGAC	Reverse
92514	AGTAATGAAAAAATTCTTCA	Forward
92564	ACTATATAGAAGACCAAAAA	Reverse
92680	TTTTATCCTTGATATGGTTT	Reverse
92686	ACTATTTTTTATCCTTGATA	Reverse
92711	TGAGATTCCTTTCAATTAAC	Reverse
92770	CTGTCAAAGGTACAAAATCA	Reverse
92783	TTGACAACATTTTCTGTCAA	Reverse
92822	TGAATATAATTGTAAACTGT	Reverse
92856	ATCAAAAGCTACTGCTGAAC	Reverse
92857	TATCAAAAGCTACTGCTGAA	Reverse
92928	ATCATCTACATCCGTAAAGT	Reverse
93018	TTGTCCGGTATCTTCCATAA	Reverse
93033	TGGTTTGATGCCAAGTTGTC	Reverse
93053	ACACGAGGATTTTGTGTCGC	Reverse
93068	TCCATATAGTTAATAACACG	Reverse
93114	GGCAAATCCTTTGTCAACCA	Reverse
93135	AACATCACCTTCAGAGACAT	Reverse
93163	AGTTGTTTGACTTAGCTACT	Reverse
93207	ACCAATTTCAAGATCTTCCA	Reverse
93272	TTCCAAAGGGCAAAATCCAG	Reverse
93285	CTCTTTGGCAGCTTTCCAAA	Reverse
93286	CCTCTTTGGCAGCTTTCCAA	Reverse
93300	CCAAGAAACTTCTCCCTCTT	Reverse
93328	CAGGACGACCAGGTCCCCAT	Reverse
93329	CCAGGACGACCAGGTCCCCA	Reverse
93338	ATGTGCCAACCAGGACGACC	Reverse
93347	GAACATTCGATGTGCCAACC	Reverse
93388	GAATATCGATAGTATCTCCA	Reverse
93427	TGGTATGGTGTGGAAACTCA	Reverse
93437	GCAATTTCATTGGTATGGTG	Reverse
93442	ATTGGGCAATTTCATTGGTA	Reverse
93447	TTCTGATTGGGCAATTTCAT	Reverse
93459	GCCAGTTTTGGCTTCTGATT	Reverse
93460	TGCCAGTTTTGGCTTCTGAT	Reverse
93471	AGCGAAGGTCTTGCCAGTTT	Reverse
93486	ATGCATCCAGTAGTTAGCGA	Reverse
93549	AACGGTCACGAAGTTACCCA	Reverse
93567	CGTTTGAAGCATATCGTGAA	Reverse
93616	TACGATACTGTTGTGTCGCT	Reverse
93641	GCTTTTTCTGTAAAGTTAAT	Reverse
93667	TAAGATTAACTTCAGCATCA	Reverse
93705	TTCTGTCAACGGAAGACTGT	Reverse
93706	GTTCTGTCAACGGAAGACTG	Reverse
93716	TGATTCACCTGTTCTGTCAA	Reverse
93765	ATCATCCATAGCTTCTTGGA	Reverse
93769	AGTCATCATCCATAGCTTCT	Reverse
93831	ATTGCCTGAATTAATCCATT	Reverse
93892	CGAAAATAATACCGAAGACT	Reverse
93925	GTTTTTCGATATCTTCATCA	Reverse
93975	TGCTGTCGCAAAGTCCTTGT	Reverse
94000	CAGCCAACTCATCGCGAATG	Reverse
94047	TGTCCACCTCACGCCCTCCT	Reverse
94094	CGAGAGCAATGCCGTTAATA	Reverse
94141	CAGGTGACGGCGAATGTACA	Reverse
94154	GACCTTGAAAAATCAGGTGA	Reverse
94160	TGGTCTGACCTTGAAAAATC	Reverse
94180	ACGGTGCAATTGGTTTGGCT	Reverse
94185	GCTAGACGGTGCAATTGGTT	Reverse
94190	GTGTAGCTAGACGGTGCAAT	Reverse
94199	AAACATAGCGTGTAGCTAGA	Reverse
94231	TTTTTCAATGAGACTAGCCT	Reverse
94232	TTTTTTCAATGAGACTAGCC	Reverse
94322	CGGTATTTTTAGCCTTGGTA	Reverse
94327	AACATCGGTATTTTTAGCCT	Reverse
94342	CATTTTATAGGTAATAACAT	Reverse
94354	GAAGCCTGTTGACATTTTAT	Reverse
94405	CTCTAAGCGAGCGATATCCT	Reverse
94466	CAGGATTTTTTGTTATCTAA	Forward
94481	ATAACAAAAAATCCTGCTCT	Reverse
94533	TAATCTAAATGTTAAAACTC	Reverse
94599	CTTAAAAATGAGAAAGTTAA	Forward
94600	TTAAAAATGAGAAAGTTAAA	Forward
94620	CTTTAACTTTCTCATTTTTA	Reverse
94663	TAAAAAACGCTATAATATCG	Reverse
94664	TTAAAAAACGCTATAATATC	Reverse
94665	ATTAAAAAACGCTATAATAT	Reverse
94696	GTCTATAATATTAGTAAATG	Forward
94712	AATGAGGCCATAAAAAAATG	Forward
94715	GAGGCCATAAAAAAATGAGG	Forward
94722	TAAAAAAATGAGGAGGTGAA	Forward
94741	TTCACCTCCTCATTTTTTTA	Reverse
94904	GCCTGAGGAGCAACTGGAGC	Reverse
94910	AAATCAGCCTGAGGAGCAAC	Reverse
94919	ACTGAAGAAAAATCAGCCTG	Reverse
94958	ACTGAACTTACTTGACTCGC	Reverse
94986	GACAACCATCAGTGATGTTG	Reverse
95090	GCACGAGCCTCTTCTGAATG	Reverse
95112	TCGATCCTCACCAAAAGCCT	Reverse
95113	ATCGATCCTCACCAAAAGCC	Reverse
95167	CTTGTTCAGAATCAGATGTT	Reverse
95168	GCTTGTTCAGAATCAGATGT	Reverse
95195	TCATAAGTAAGCACAATATT	Reverse
95286	AACAAGTTCAGATGTATATA	Reverse
95287	CAACAAGTTCAGATGTATAT	Reverse
95384	GTTGCAATAGCTTGGCTAGT	Reverse
95392	CTTCAGAAGTTGCAATAGCT	Reverse
95462	TTATTTAACTGACTCGTTTC	Reverse
95509	AATCTTTCCAGCCAACCGTA	Reverse
95598	AAAGGTTACCTCTGACGAAT	Reverse
95616	TGAGATGAGTCCATCCGTAA	Reverse
95654	GTGTATACTTCAGAAGTGAT	Reverse
95676	ACTATCTCGTTTTGGAACAA	Reverse
95684	GCTCCAGTACTATCTCGTTT	Reverse
95723	TCTGTATTCCCTGTAACAGC	Reverse
95824	TGCCATCAAGGACTAGATTA	Reverse
95836	GATGAATTAGTTTGCCATCA	Reverse
95910	CGTTTGCTCTGCCAAATGGT	Reverse
95914	CAGTCGTTTGCTCTGCCAAA	Reverse
95952	ATTCGTATCAATCAACTCAA	Reverse
96029	CGGTAACTATCCGGTGTCAC	Reverse
96038	TGATTCCTACGGTAACTATC	Reverse
96049	TTGATGAATACTGATTCCTA	Reverse
96092	GCACTGGTATTATAAGTAAC	Reverse
96108	TTCAGTGTAGCTATTTGCAC	Reverse
96132	CGTAGCTTGTATATGATTGG	Reverse
96135	AGCCGTAGCTTGTATATGAT	Reverse
96289	TAATGGTTTTACCTGCTGCT	Reverse
96306	CTTTCTCGCAGCTTGAGTAA	Reverse
96350	GCTTGCTTACCAATTGTATC	Reverse
96415	AAATAAATGTAATTGCTGCT	Reverse
96418	CATGCTTTGCCCTCGTAAGA	Forward
96449	TAAAAAAAGCCCTCTTACGA	Reverse
96450	ATAAAAAAAGCCCTCTTACG	Reverse
96536	TGCTTCCAGACTCTCTGTTA	Reverse
96614	TTCAGCTGCCAAAGCCTTAA	Reverse
96647	TTTCTTAGGTGTCCAAGAGA	Reverse
96661	ATATCAGACAAGGTTTTCTT	Reverse
96671	TCCACCTGTCATATCAGACA	Reverse
96784	CCATCTAAAATGAGGACTAG	Reverse
96792	CGTTGAGTCCATCTAAAATG	Reverse
96817	AGGATAGAACCAAAGTTATG	Reverse
96837	GAGTAGCATCAGCTGTACGT	Reverse
96880	ACCCCCACAGCACGATGCTT	Reverse
96907	GTTGATGTCTTGGCAACAAC	Reverse
96917	CACAGCCCCTGTTGATGTCT	Reverse
96949	AGATTGGTCACTCGGGCAAT	Reverse
96950	AAGATTGGTCACTCGGGCAA	Reverse
96956	TTGGCTAAGATTGGTCACTC	Reverse
96957	TTTGGCTAAGATTGGTCACT	Reverse
96965	ATCAAGAGTTTGGCTAAGAT	Reverse
96975	CTTTAAGTTTATCAAGAGTT	Reverse
97037	TGTGTTCCATTTATGAGATG	Reverse
97038	CTGTGTTCCATTTATGAGAT	Reverse
97039	GCTGTGTTCCATTTATGAGA	Reverse
97073	ACCTTCATTACCAATGATAA	Reverse
97074	TACCTTCATTACCAATGATA	Reverse
97147	CTCTGCACATGACCACTCAT	Reverse
97170	CAGCTGCCACACTGGCATTA	Reverse
97178	GAGAACTGCAGCTGCCACAC	Reverse
97221	CTTTTTTTCATAGTTACAAT	Reverse
97276	TTGACGGGTTTCTTGCCAAA	Reverse
97291	ATTGGTCTTAAAGAGTTGAC	Reverse
97292	GATTGGTCTTAAAGAGTTGA	Reverse
97309	ACGAGCTTCGTCAAGCTGAT	Reverse
97413	TCATAACGTTGACGGCTCCC	Reverse
97421	GATATTGATCATAACGTTGA	Reverse
97680	TCGTCCCATGGACGTAGTTT	Reverse
97692	CCTAATTGTGCATCGTCCCA	Reverse
97727	TCTATTCTATTTCATTTAAA	Reverse
97782	TTTTTCATCTAGATCTGCTG	Reverse
97842	GGCAATATCATCAAGCGTGA	Reverse
97863	GTTAGGACCAACGGTCTCAT	Reverse
97872	CGTTAAACGGTTAGGACCAA	Reverse
97880	CGGTCACTCGTTAAACGGTT	Reverse
97885	AGAGACGGTCACTCGTTAAA	Reverse
97900	CTTGCATACGTTCTAAGAGA	Reverse
97934	ACATTCACCTGGCTTGTGGT	Reverse
97935	AACATTCACCTGGCTTGTGG	Reverse
97938	ACCAACATTCACCTGGCTTG	Reverse
97945	CAAATTGACCAACATTCACC	Reverse
97989	GAGAAGAGCATCACCATTTT	Reverse
98019	ACCTGAAAGCACTGATGAGA	Reverse
98089	CAATCTCAATGACAGCTTCT	Reverse
98090	ACAATCTCAATGACAGCTTC	Reverse
98118	TTCCCCACCTGCTGCCGCCA	Reverse
98119	CTTCCCCACCTGCTGCCGCC	Reverse
98176	TTTCAGGTAAGCTCTTACCT	Reverse
98192	TCAATCATGGCTTTCGTTTC	Reverse
98205	TGGCAGAATGTCCTCAATCA	Reverse
98225	AAGAAATAGGTCCGTAAACG	Reverse
98238	GAGATCATCAACTAAGAAAT	Reverse
98284	TAATGGCTGAGCTCTTAGAA	Reverse
98301	ATTAATCAAACTACCAATAA	Reverse
98330	GAAGCGTCCAACCAAAGAAG	Reverse
98331	TGAAGCGTCCAACCAAAGAA	Reverse
98332	CTGAAGCGTCCAACCAAAGA	Reverse
98366	CGTCCACGGATTTTGGCCAG	Reverse
98373	CTTTTTGCGTCCACGGATTT	Reverse
98380	TAATGGCCTTTTTGCGTCCA	Reverse
98397	TTGTAGGACCATTTCTTTAA	Reverse
98413	CAATATCCTGGGTAGCTTGT	Reverse
98424	TGTGCTATGTCCAATATCCT	Reverse
98425	CTGTGCTATGTCCAATATCC	Reverse
98463	CTCCGCCGCTTCAATATCAT	Reverse
98540	GTAGAGATGACTGGTCCAAG	Reverse
98549	CCGACGTGGGTAGAGATGAC	Reverse
98562	TAAGGTATCTGGTCCGACGT	Reverse
98563	CTAAGGTATCTGGTCCGACG	Reverse
98573	GTAAAGACAGCTAAGGTATC	Reverse
98580	ACCAATCGTAAAGACAGCTA	Reverse
98639	CAGAAAACAAAAAATCAGAT	Reverse
98681	AATGAATGATATATTTGACA	Forward
98715	GCTATAATAAATCTAGAAAA	Forward
98861	CGTTACAAATAGACCAAGCA	Reverse
98909	TAGTGACTGCACTAATTCGA	Reverse
98961	ATACGCTGTGAACTAATACT	Reverse
99044	GCCAATAAGTAGCATGCCCC	Reverse
99210	CGTCTTCTAGTTCTTCCAGA	Reverse
99291	CTGCCAAGCCTTGTTGAGTG	Reverse
99338	ACCTTTTTCAATAGCTGAGA	Reverse
99369	CAATACACAGATTTATAGTA	Reverse
99370	GCAATACACAGATTTATAGT	Reverse
99416	TTCCCAAAAAAGCTGATCTA	Reverse
99433	GATCTCTTTAGTGGTTATTT	Forward
99497	TTTTAGTCTATCATTTTATA	Reverse
99521	CATCTCCAAATGACTTGCCT	Forward
99548	CACATCCAAGGCAAGTCATT	Reverse
99550	TTTTTTGATATTATGTTAAA	Forward
99560	ATATCAAAAAAACACATCCA	Reverse
99573	TATTGTTTACCCCATTTGAA	Forward
99579	TTACCCCATTTGAAAGGCCC	Forward
99603	ACCTTCCAAATACTTTTCGA	Forward
99604	CCTTCCAAATACTTTTCGAT	Forward
99604	GTTCCGGGGCCTTTCAAATG	Reverse
99605	GGTTCCGGGGCCTTTCAAAT	Reverse
99606	AGGTTCCGGGGCCTTTCAAA	Reverse
99608	CCAAATACTTTTCGATGGGA	Forward
99618	AAAGTATTTGGAAGGTTCCG	Reverse
99619	AAAAGTATTTGGAAGGTTCC	Reverse
99620	GAAAAGTATTTGGAAGGTTC	Reverse
99626	CCCATCGAAAAGTATTTGGA	Reverse
99630	CCTTCCCATCGAAAAGTATT	Reverse
99649	ACAAAAATCGAACTATATAT	Forward
99657	GATTTTTGTTTACGAGTGAT	Reverse
99658	CGATTTTTGTTTACGAGTGA	Reverse
99678	CATGAACAAAACAACATTTA	Forward
99728	CATTTACGTTCAACTTGGCC	Reverse
99733	CATACCATTTACGTTCAACT	Reverse
99776	ACTGCAGAAAGACGTCCAAG	Reverse
99830	TCAGTGTGTGGTGTGAAAGT	Reverse
99842	AAGTCACCTGTATCAGTGTG	Reverse
99946	AGATTTGTTTCAATCCACCT	Reverse
99947	GAGATTTGTTTCAATCCACC	Reverse
100034	GCGCGTCCAAGAGTGTTGTG	Reverse
100115	CCTGAGATATCAAGTACTTC	Reverse
100134	GGAAAGGAGCACTAATATAA	Forward
100207	CGCGTGCAACGGCGTTTTTA	Reverse
100218	AACCAAACGTACGCGTGCAA	Reverse
100241	ACTGTGATTTTACCAGTACC	Reverse
100291	CGAGACGAAGGTCTGCGTGT	Reverse
100292	ACGAGACGAAGGTCTGCGTG	Reverse
100303	GTTGGTTGATAACGAGACGA	Reverse
100321	TTGAAGTAACTGCAAAAGGT	Reverse
100325	TCAGTTGAAGTAACTGCAAA	Reverse
100411	GTGCACGAGCGATACCGTGA	Reverse
100448	TTCAATGAATCGCGGAAGTC	Reverse
100456	CAGCGCGTTTCAATGAATCG	Reverse
100520	TTACGAGCTTTCTTAAGACC	Reverse
100549	ATTCTTAACGTTTAGAGAAC	Reverse
100560	ACAGCATTTACAACACTTCA	Forward
100572	ACACTTCATGGTTCACACCA	Forward
100573	CACTTCATGGTTCACACCAT	Forward
100574	ACTTCATGGTTCACACCATG	Forward
100611	ATCATCAAAAAAACACCCCA	Reverse
100651	TGTGAATTTGGTGTGAAAAA	Reverse
100677	ACAATCTCTCCAACAGCCAT	Forward
100709	TGAAGTATTAACGTAAGTTT	Forward
100717	TAACGTAAGTTTTGGTAGTG	Forward
100790	TTGTGTAGCTAAAGTTGCTC	Forward
100795	TAGCTAAAGTTGCTCCGGTA	Forward
100809	CCGGTATGGCGTAATTTGTG	Forward
100884	TTTAGATAGTCAGCATGTAA	Forward
100935	TAAGTAAAGACAAACTGTTC	Forward
100979	TACTTCTTGTCTCTTGTTTT	Forward
101014	AGCGACAACAGAAGTAGTTG	Forward
101058	ATTAATCATTAGAAAATTGT	Forward
101100	AATTATGTTGATACAATTTA	Forward
101136	GTATGTCACAAAAGAAACTG	Forward
101168	AATTTCATTTTTTCAGAGAT	Forward
101213	ATTAATATTAGTAAATGTTA	Forward
101232	TAACATTTACTAATATTAAT	Reverse
101237	TAAGTATTCTTTTTATTTTT	Forward
101247	TTTTATTTTTTGGCGAATGC	Forward
101286	GAGTATCAACATCTTTCGAA	Forward
101288	CTCATTTGTGGCAAAAAAGC	Reverse
101300	AAGATGTTGATACTCATTTG	Reverse
101338	ACTATTGAATTGAATAGATA	Forward
101431	TTGTTAAGCGAGATAGCTCT	Reverse
101507	GCAATTCCCTCAACTGTCTT	Reverse
101553	CTGAAGGTGGCGCGAAGTAT	Reverse
101566	TTTCTTTTAAAACCTGAAGG	Reverse
101569	GACTTTCTTTTAAAACCTGA	Reverse
101626	TTTCAGAAGCCAAGCTATAA	Reverse
101656	CAAATAACAGAAGGACTAAC	Reverse
101665	CACCGACGGCAAATAACAGA	Reverse
101679	TGCTAACTGTTCTTCACCGA	Reverse
101747	GCATTAGCGAGCTCAATCTG	Reverse
101800	CAACAGGCCTTAAATCAAGT	Reverse
101816	CCTGCCTCATACTCCTCAAC	Reverse
101846	ATTGGTAAATTAAGAGCTTT	Reverse
101864	TTTTGATCAAACTCATCGAT	Reverse
101900	ACAATGATGGTCTTCTCTTT	Reverse
101901	AACAATGATGGTCTTCTCTT	Reverse
101913	CCCGCGACAATAAACAATGA	Reverse
101938	CTAGGTTAGCATAGCCACAT	Reverse
101956	TCTGTAAATCCTGTGCTGCT	Reverse
102039	TTAGTCAAGTTCTGAACGAG	Reverse
102048	CCTTAGTCTTTTCTTATAAC	Forward
102070	CCGGTTATAAGAAAAGACTA	Reverse
102089	TGATTTTGCTCACGAGTCTC	Reverse
102181	ATTCAATAAATTTATTGAAC	Reverse
102217	AGAAACTAAGTGATACAAAT	Forward
102229	ATACAAATTGGATTTTTAGA	Forward
102230	TACAAATTGGATTTTTAGAA	Forward
102284	TAAAAAAATGAATTTCAAAA	Reverse
102300	ATTATATGATTGAATAGAAG	Forward
102315	AGAAGCGGTTTATTTTAGAT	Forward
102373	TTTGCGAAATCTATCCAAAA	Forward
102374	TTGCGAAATCTATCCAAAAT	Forward
102375	TGCGAAATCTATCCAAAATG	Forward
102387	GATAGATTTCGCAAATGTTT	Reverse
102394	GGGGTAAGTTTTATCGATTT	Forward
102395	GGGTAAGTTTTATCGATTTT	Forward
102396	GGTAAGTTTTATCGATTTTG	Forward
102404	TTATCGATTTTGGGGCGCAG	Forward
102409	CGATAAAACTTACCCCATTT	Reverse
102419	CGCAGTGGTGCCCACCTTGT	Forward
102426	GTGCCCACCTTGTCGGATGA	Forward
102432	ACCTTGTCGGATGATGGAGC	Forward
102438	TCGGATGATGGAGCCGGTAG	Forward
102451	GCTCCATCATCCGACAAGGT	Reverse
102452	GGCTCCATCATCCGACAAGG	Reverse
102453	GGTAGTGGAAGAACTTTCAC	Forward
102455	ACCGGCTCCATCATCCGACA	Reverse
102473	TGTGAAAGTTCTTCCACTAC	Reverse
102538	GATTGGCCAGATCTTGTGAT	Reverse
102555	AGAACGAATGCCAAAGAGAT	Reverse
102580	CTTTAAAAATCACCATTGTT	Reverse
102581	TCTTTAAAAATCACCATTGT	Reverse
102611	ACACCAACAAGAGCATCAAC	Reverse
102612	AACACCAACAAGAGCATCAA	Reverse
102638	TTTTCTATCAATGTTTGTTT	Reverse
102664	CACCTCATGATAACTGTGCT	Reverse
102721	ATGCCAGCTGTGTACCCTGC	Reverse
102809	ATTTTCTACGAGGGTTGTGG	Reverse
102812	ATAATTTTCTACGAGGGTTG	Reverse
102818	ACCTGGATAATTTTCTACGA	Reverse
102819	AACCTGGATAATTTTCTACG	Reverse
102835	TCAATCCCGTTTTCAAAACC	Reverse
102873	CTGCTTGGCGGCGCATTGTT	Reverse
102885	TGCCAAACTGTTCTGCTTGG	Reverse
102888	CGGTGCCAAACTGTTCTGCT	Reverse
102908	AACAAATCCAAAGGTCATTT	Reverse
102917	AATTTTTTGAACAAATCCAA	Reverse
102955	TTATCCAGATGTACCTCGAA	Reverse
102995	TGTTGCGATAATAACGGCCT	Reverse
103001	AGAGCCTGTTGCGATAATAA	Reverse
103035	CTTCTTCGCCTTCAATCCCT	Reverse
103061	AGCGCTGACACCTTTTCCGA	Reverse
103091	TTTATAGAAGAAAGCATCAC	Reverse
103125	CATCACCCCCGCCAACTACA	Reverse
103163	TGCAAAGCGTGTCAAATAGA	Reverse
103164	ATGCAAAGCGTGTCAAATAG	Reverse
103196	CTCATTGCGGCGGTGGACAA	Reverse
103203	CGCGTAACTCATTGCGGCGG	Reverse
103206	ATGCGCGTAACTCATTGCGG	Reverse
103209	CAGATGCGCGTAACTCATTG	Reverse
103241	ATCATTTGCCTGAGCCCGTT	Reverse
103291	AGATTAGATGTAACTTTGAC	Reverse
103394	GGTGTTTGGCTGATGACCAA	Reverse
103408	CCATCAAGAAAATCGGTGTT	Reverse
103415	TAATTTTCCATCAAGAAAAT	Reverse
103487	TGCAAAAATACCTGCAACAG	Reverse
103528	GTAATGGCTTGTTGGTATTT	Reverse
103536	CTGCTGCAGTAATGGCTTGT	Reverse
103544	ACCGCTACCTGCTGCAGTAA	Reverse
103568	CAATGTATCTAGGGCAGCAA	Reverse
103577	AATATAGGCCAATGTATCTA	Reverse
103578	CAATATAGGCCAATGTATCT	Reverse
103592	TCATCATAGGTTATCAATAT	Reverse
103605	GACGTGACTGATTTCATCAT	Reverse
103654	AAGAGCTAGATTTTGATGTT	Reverse
103763	GCACTTGAAAAATATCTGCT	Reverse
103785	CCAAATAAAGAAATAAGACG	Reverse
103786	GCCAAATAAAGAAATAAGAC	Reverse
103787	TGCCAAATAAAGAAATAAGA	Reverse
103815	ACTAATAAACTCGTCAGGGT	Reverse
103819	AAAGACTAATAAACTCGTCA	Reverse
103820	TAAAGACTAATAAACTCGTC	Reverse
103860	CAAGAAAAGCTTTGATACAA	Forward
103870	TTTGATACAAAGGAAAAAGA	Forward
103879	AAGGAAAAAGAAGGCCTATC	Forward
103903	TCAAGAATACTCACGCTGTT	Forward
103910	TACTCACGCTGTTTGGCATG	Forward
103915	TGAGTATTCTTGAACCGGAT	Reverse
103920	CAGCGTGAGTATTCTTGAAC	Reverse
103924	GGCATGCGGCCGCCCGCATT	Forward
103950	ACCGCAAGTTTAAACTTTGT	Forward
103955	TGCGGTAAACCGAATGCGGG	Reverse
103958	ACTTGCGGTAAACCGAATGC	Reverse
103959	AACTTGCGGTAAACCGAATG	Reverse
103973	TCCGACAAAGTTTAAACTTG	Reverse
103979	TTACGCCAGCAAGTTTACCA	Forward
103991	GTTTACCAAGGTGTCATTCC	Forward
103992	TTTACCAAGGTGTCATTCCT	Forward
104006	TGACACCTTGGTAAACTTGC	Reverse
104010	CTGGGTTGAAAAAAGCTTCT	Forward
104018	TCAACCCAGGAATGACACCT	Reverse
104025	CTTCTTGGTAGTAGAAAGAA	Forward
104031	CAAGAAGCTTTTTTCAACCC	Reverse
104036	TAGAAAGAAAGGAAGAAATA	Forward
104050	GAAATATGGAAATTAGTTAC	Forward
104105	ACCAATGTAACAAAATGGAC	Reverse
104110	CTAGCACCAATGTAACAAAA	Reverse
104169	CTTTCATTGTCAGATCTTCC	Reverse
104170	GCTTTCATTGTCAGATCTTC	Reverse
104196	AAGGCGCATTGGGATTTAGC	Reverse
104206	CTTGTTTCTAAAGGCGCATT	Reverse
104207	ACTTGTTTCTAAAGGCGCAT	Reverse
104215	ATGGTTTCACTTGTTTCTAA	Reverse
104234	GGCAGCAAACTCTGTGAGCA	Reverse
104255	CTCAGTGGTCATACCGTGAC	Reverse
104270	CTGAGCTTTAGCTTGCTCAG	Reverse
104355	GAGCTGAAAAGGTGTTGGTT	Reverse
104356	TGAGCTGAAAAGGTGTTGGT	Reverse
104360	ACGGTGAGCTGAAAAGGTGT	Reverse
104366	AATAAGACGGTGAGCTGAAA	Reverse
104379	TCTGCGACCATTTAATAAGA	Reverse
104441	TTCAAAGTAAAGATAGTACA	Reverse
104471	CACAGAATGATCCGCAATAT	Reverse
104524	ACCTGCACTGCCTCTTCTTG	Reverse
104597	ACCTTGAACGCCTGATTGAT	Reverse
104623	TTATTGTTCAGAACAAAGAA	Reverse
104668	ACCGCTAACATGTATTCATA	Reverse
104734	GACAGCAATTCAGAAGAGAC	Forward
104739	GCTGTCTAATAGTTGAAAAG	Reverse
104740	TGCTGTCTAATAGTTGAAAA	Reverse
104741	TTGCTGTCTAATAGTTGAAA	Reverse
104746	GAAGAGACAGGTTTAGTTTG	Forward
104747	AAGAGACAGGTTTAGTTTGT	Forward
104755	GGTTTAGTTTGTGGGATTGA	Forward
104813	GTTTCTAACGGCTGTGTTGA	Reverse
104814	AGTTTCTAACGGCTGTGTTG	Reverse
104825	GGCTGAGAGGTAGTTTCTAA	Reverse
104834	AAAGCAAAAAAGCAGTCATT	Forward
104837	GCAAAAAAGCAGTCATTAGG	Forward
104838	CAAAAAAGCAGTCATTAGGA	Forward
104838	GCTTTTTTCTAATGGCTGAG	Reverse
104846	CAGTCATTAGGAGGGCAGAA	Forward
104846	GCTTTTTTGCTTTTTTCTAA	Reverse
104857	AGGGCAGAATGGAAAAACAA	Forward
104858	GGGCAGAATGGAAAAACAAA	Forward
104909	GGCCAATATAGCATCTGACA	Reverse
104930	GGCCATAATTGTGACAATAA	Reverse
104951	CTCAGGTAACTGTAACTCCA	Reverse
104968	CCTACTACTGTCAATTCCTC	Reverse
105007	GTAATGTAGATAAAAAGCAT	Reverse
105008	AGTAATGTAGATAAAAAGCA	Reverse
105116	TGTTAAAAGCCAAAAACTAT	Reverse
105151	CCAATCCCTCGAGTCGCTAA	Reverse
105152	TCCAATCCCTCGAGTCGCTA	Reverse
105182	CAGGAGAAAGGCAAAATTAG	Reverse
105194	GATGAGGTAAAACAGGAGAA	Reverse
105201	CAAGAACGATGAGGTAAAAC	Reverse
105210	CCCAAAGGGCAAGAACGATG	Reverse
105224	TATCCAAGCTACATCCCAAA	Reverse
105225	TTATCCAAGCTACATCCCAA	Reverse
105283	CTTTTTTCTTCAGCTGATAA	Reverse
105309	TATAATAGTGCCCACCGATA	Reverse
105375	GGGGCAAGAGAAATAAAATT	Reverse
105383	ATGATTGTTAATGTTATCTA	Forward
105394	ATTAACAATCATCAGTAGCG	Reverse
105395	CATTAACAATCATCAGTAGC	Reverse
105396	ACATTAACAATCATCAGTAG	Reverse
105424	TTGAAAAAGACTAAAAATAA	Forward
105438	AAATAATGGCTAAATAGCAT	Forward
105452	TAGCATCGGTTATAAAAACC	Forward
105492	TTACGAGCTTTCTTAAGACC	Reverse
105506	TCAAAACGTTAATTCGTTGC	Forward
105507	CAAAACGTTAATTCGTTGCT	Forward
105546	AAAATACTTTGCAACTTGCA	Forward
105567	GGTGTTTTTTGTATGAGAAT	Forward
105570	GTTTTTTGTATGAGAATTGG	Forward
105582	AGAATTGGCGGTGCGCAATT	Forward
105663	CAAGCGAAGCGACATTTGAT	Forward
105667	CGAAGCGACATTTGATTGGA	Forward
105674	TCGCTTCGCTTGTTTTCTTG	Reverse
105675	GTCGCTTCGCTTGTTTTCTT	Reverse
105676	TGTCGCTTCGCTTGTTTTCT	Reverse
105715	GATTAACGTTTTGAGTGCAG	Reverse
105741	GCACTCAAGAGTTTACCTCA	Forward
105742	CACTCAAGAGTTTACCTCAT	Forward
105778	TATACAAAAAAGCACCCATG	Reverse
105845	TGATATATTTATAACAGATA	Forward
105866	GGTGTGATGTATTTATAACA	Forward
105876	ATTTATAACATGGTGAAAGA	Forward
105958	TAAGCACGCTAGCGATATAA	Reverse
106015	CACCTTTTGCTAGAATCGGT	Reverse
106019	ATAGCACCTTTTGCTAGAAT	Reverse
106061	ATCGTACAAGCCAAATACGT	Reverse
106093	TTTGATAGGTTGATTTTGAG	Reverse
106107	ATTTTTCTCTTTCTTTTGAT	Reverse
106214	ATATTCTTAATCAAAGAACC	Reverse
106310	TTTCTATAAAATCGTTCATC	Reverse
106344	TATTGTAAACAAAATGGAAG	Reverse
106350	GATTGCTATTGTAAACAAAA	Reverse
106395	AACTTTACAGACGGCTATCA	Reverse
106404	CAAAACGAAAACTTTACAGA	Reverse
106476	TTCAATGATAAAGTAAGTAA	Reverse
106639	TTTCCAACGAAGGGTTGTAG	Reverse
106648	TTAAAGCCATTTCCAACGAA	Reverse
106649	TTTAAAGCCATTTCCAACGA	Reverse
106722	TGATTTGTGTATTAGTTTTT	Forward
106739	AAACTAATACACAAATCAAT	Reverse
106745	AGACTTGTTTTTCTGAGAAG	Forward
106751	GTTTTTCTGAGAAGAGGTTT	Forward
106758	TGAGAAGAGGTTTTGGTAAG	Forward
106759	GAGAAGAGGTTTTGGTAAGA	Forward
106773	GTAAGAGGGAGTGTTTTCAA	Forward
106834	TTTTGAATGCGTTTCAACTA	Reverse
106867	ACCCAATAATAGAACTTTTT	Forward
106890	GCCTAAAAAGTTCTATTATT	Reverse
106891	GGCCTAAAAAGTTCTATTAT	Reverse
106912	TAGCATTTTTGAAAGTATTT	Reverse
106919	CTCTAATCTATTCAATTTTG	Forward
107023	TTCAAACATATTATCAGTAA	Forward
107024	TCAAACATATTATCAGTAAA	Forward
107059	ATTAAATATCTCTTGATTTT	Forward
107104	CATTATTATGTGAAGTTTTT	Reverse
107146	TTTGTATTTAAACTTAGCAG	Forward
107204	TTTAATTTTAATGTTATTTT	Reverse
107205	AATGATTAATTATTACTATT	Forward
107236	TTTAAAACCCCTTTGTTTGT	Forward
107245	CCTTTGTTTGTAGGAATTGT	Forward
107265	TACAATTCCTACAAACAAAG	Reverse
107266	CTACAATTCCTACAAACAAA	Reverse
107267	CCTACAATTCCTACAAACAA	Reverse
107322	TGTTATAATCTATAGATGTC	Forward
107323	GTTATAATCTATAGATGTCA	Forward
107326	ATAATCTATAGATGTCAGGG	Forward
107360	AATATATAATAATCCATTAG	Forward
107372	ATTATTATATATTTAGTATC	Reverse
107395	CATAATTGTTTCTCCTCTAA	Reverse
107510	TTGCTTCAGTTTTGTTATCA	Reverse
107655	TTTCCGTTAGCATCACGTTT	Reverse
107775	GCGTCAGCTTTAGCTGCTGC	Reverse
107808	TATTTAACTGCTGCTGTGTT	Reverse
107820	TTGCTAAAAAAGAATATCAC	Forward
107834	TATCACTGGAGCTTATGCTT	Forward
107850	GCTTCGGTGATATTTTTCTA	Forward
107862	TTTTTCTATGGATAAAGAAA	Forward
107980	AGCCAAAGCAGCAATTACTA	Reverse
108008	GAGACATAAACTGGAAGCCA	Reverse
108017	ATGCTGTTGGAGACATAAAC	Reverse
108030	CCATTAGAGGATGATGCTGT	Reverse
108043	AACACTCTTAACACCATTAG	Reverse
108119	GACCATCAAATTTATTTTTG	Reverse
108155	AGACATAAGCGATAGTATCA	Reverse
108156	TAGACATAAGCGATAGTATC	Reverse
108183	GGCTCATCCAATTTAGTCCC	Reverse
108204	TTGTCCGTTGTTTGAACAAC	Reverse
108232	ATCGAATGTTTTATCTAAAT	Reverse
108267	ATGAAGACAGTTCCCAAATA	Reverse
108341	CAACCTTACTGCCTCGAGCA	Reverse
108447	TCATAATAGTACTTACGTTG	Reverse
108492	CGATAGAAAGCTGTGTCTTC	Reverse
108620	CACGACAAGTCGAAAGAACG	Reverse
108664	AATTTGACGTAAGTAGAGAT	Reverse
108687	AAATCAGACATTTCAGAGTC	Reverse
108744	TCTGTTAATGATTAGCGTGT	Reverse
108789	ACTGATTTTTTCAATCGTCG	Forward
108832	TTAATCTTTTTTATCATCAA	Forward
108846	CATCAATGGATAAGTTTTTT	Forward
108847	TGATAAAAAAGATTAATAAA	Reverse
108868	GTACACTAGAAGTATGAAAA	Forward
108892	GAGTATTATGAAACAGAGCC	Forward
108932	CATTGTCACGCTTTTTAGCC	Reverse
109057	TGCTGTCTGTACTTGGTTCG	Reverse
109064	TGATACGTGCTGTCTGTACT	Reverse
109132	ATAGCTACCATCTGCCTGCA	Reverse
109133	CATAGCTACCATCTGCCTGC	Reverse
109185	AAATCAGCCTGCTTTAACCA	Reverse
109239	TAGCCTGACAAAGGATAATC	Reverse
109248	AACAGAGGATAGCCTGACAA	Reverse
109263	GATTGAGGAGCATTAAACAG	Reverse
109278	ATAGCTGCAATCACTGATTG	Reverse
109410	GGCTTTTCATAAACACCAAC	Reverse
109431	AGTGGTGCCTTATCACGCAC	Reverse
109449	TTAACATTCTTGATGAGGAG	Reverse
109454	TACCATTAACATTCTTGATG	Reverse
109495	GCCATTGTAACCATAAGCAT	Reverse
109517	TATCCGTTAAGTTCGACTCT	Reverse
109553	TTTCATCCAAATTCGATAAG	Reverse
109635	CGATACTCAACACCCATCTG	Reverse
109665	AGTTTAACCTGTTCATCTGT	Reverse
109714	ATGACCTCCAAAGATAATAT	Reverse
109737	TCTGAAGGCTCAACCACATG	Reverse
109752	TCCTTTTTAACCACCTCTGA	Reverse
109823	CATCCATAGTCTCTATGCGC	Reverse
109894	TTGACCATTCTTTTTCTCAA	Reverse
109895	TTTGACCATTCTTTTTCTCA	Reverse
109918	TGCTTGAGCCGTCTTAATCG	Reverse
109944	GGCGTACGGTTAACCCAAGT	Reverse
109958	AAGTTGTTCCTTTAGGCGTA	Reverse
109965	TCTGGCGAAGTTGTTCCTTT	Reverse
109983	GTATACAAAGGATACCCCTC	Reverse
109995	TAAGTTTGGTAAGTATACAA	Reverse
110009	AATCCTCTAAAATATAAGTT	Reverse
110074	GGCAGTATCGATACGTTCTT	Reverse
110095	ATGGGCATTCATTTCTTTAT	Reverse
110113	TTTCCATTTTAAATTAACAT	Reverse
110114	ATTTCCATTTTAAATTAACA	Reverse
110118	GCTAAGATATCGCCTAAATT	Forward
110121	AAGATATCGCCTAAATTTGG	Forward
110152	CAAAAAATACCGCCAAATTT	Reverse
110170	CACAGACTTATCCACAGTTG	Forward
110191	CACAACTGTGGATAAGTCTG	Reverse
110203	GACAGACTTATCCACAACTG	Reverse
110209	TGTTGAATATTGATTTTTCA	Forward
110222	TTTTTCAAGGTTTTAAAAAA	Forward
110234	TTAAAAAAAGGAAATTATTT	Forward
110265	AAGTTTATCCACAAGTAGTT	Forward
110276	CAAGTAGTTAGGTCAAAGAG	Forward
110295	CTCTTTGACCTAACTACTTG	Reverse
110340	CGTCTTTTTCAAGAAAAAAG	Forward
110405	AATTATACAAAATAAAATGA	Forward
110408	TATACAAAATAAAATGATGG	Forward
110569	TCATGGTAAAGAATTCATCA	Reverse
110586	CGATGATACAACCGCCATCA	Reverse
110632	AGGCTTCCAATTCAGCACGT	Reverse
110652	AACGTTCAATGACTCACCAA	Reverse
110686	CATCAAAAATCGCTGAACTT	Reverse
110714	GCTTAAAATGGATATTAAAC	Forward
110768	CTGTTCCTCAATCATGGCAA	Reverse
110774	AAAATTCTGTTCCTCAATCA	Reverse
110807	GAGTGAGATTCCCATGGTAA	Reverse
110813	GTCTAGGAGTGAGATTCCCA	Reverse
110829	TATCTGAATCGATACAGTCT	Reverse
110947	GATACACGTTTATTAACAAT	Reverse
110977	GCCGCACCGATGATTGAAAT	Reverse
111022	CGGTCAAGCGCCTTCGCAAA	Reverse
111042	CGCCGATTTCCTTAGCTGCT	Reverse
111108	TAAGAATCTCATCACCTTTT	Reverse
111142	TCAGTCTCTGCAAGCGCACG	Reverse
111268	ACCAACTTACCTGGACCCAT	Reverse
111277	GCAAAGACAACCAACTTACC	Reverse
111299	TGGATTATCTTCAACCGCAT	Reverse
111319	TGGAAGGCACCTGCCATAAA	Reverse
111335	AGCCTCACCAACACCGTGGA	Reverse
111339	CATCAGCCTCACCAACACCG	Reverse
111388	ACTGCACGTTGCACAACACC	Reverse
111421	AAAACATCGAAACTTTCGCC	Reverse
111467	ACCAACACGTGTGATTTTGA	Reverse
111509	CTCGACACCAAGACGTTCAC	Reverse
111559	GAATCACCAACTGCTGGTGT	Reverse
111565	GCTACTGAATCACCAACTGC	Reverse
111587	ACCCATCGCTTCAAGGACAC	Reverse
111588	GACCCATCGCTTCAAGGACA	Reverse
111594	CTTCAAGACCCATCGCTTCA	Reverse
111650	TTTAACTTGGTCATTAAGAA	Reverse
111651	TTTTAACTTGGTCATTAAGA	Reverse
111663	TGATACCACCTTTTTTAACT	Reverse
111696	CACCTGACAAACCACCAACT	Reverse
111719	ATCTTCAGAAACTGGAATAA	Reverse
111727	ATACCCTCATCTTCAGAAAC	Reverse
111780	TCATAGCTTCCATTTTTTCA	Reverse
111841	GTAGTATCTGGCGTATCAGC	Reverse
111853	ATGGCCGCGATTGTAGTATC	Reverse
111872	AGCCGCTTCATCAGCAATCA	Reverse
111909	TACGAACAGCTGTTGTTTTC	Reverse
111937	ATGTCACCTTCCTTACCATA	Reverse
111991	GCTTTGTTTACCTTCATTAC	Reverse
112050	TAAAGCTGTGAACAGGAGCT	Reverse
112051	TTAAAGCTGTGAACAGGAGC	Reverse
112057	TAGTTTTTAAAGCTGTGAAC	Reverse
112063	ATGATAAATGCTTTGCCAAT	Forward
112068	AAATGCTTTGCCAATTGGTA	Forward
112081	ATTGGTAAGGCATTTTCTGA	Forward
112090	GCATTTTCTGATGGTCTCGC	Forward
112100	TCAGAAAATGCCTTACCAAT	Reverse
112104	TCTCGCTGGCTAGATAGTCG	Forward
112105	CTCGCTGGCTAGATAGTCGA	Forward
112106	TCGCTGGCTAGATAGTCGAG	Forward
112137	TATAATGAATTCAAAAATGA	Forward
112145	ATTCAAAAATGACGGAAAGA	Forward
112146	TTCAAAAATGACGGAAAGAA	Forward
112147	TCAAAAATGACGGAAAGAAG	Forward
112161	AAGAAGGGGCACTATGAGTA	Forward
112236	ACGACCAATGGTGTTAAACA	Reverse
112248	CCAACCTTGTGCACGACCAA	Reverse
112279	CTTCACCGAATGGGGTCAAT	Reverse
112280	TCTTCACCGAATGGGGTCAA	Reverse
112287	AATACCTTCTTCACCGAATG	Reverse
112288	GAATACCTTCTTCACCGAAT	Reverse
112289	CGAATACCTTCTTCACCGAA	Reverse
112346	CTAGAATATGCAGCTTTAAA	Reverse
112433	ATACGTTTGTCACGTTTATA	Reverse
112434	AATACGTTTGTCACGTTTAT	Reverse
112520	CCTTGAAAAGCATCTGTTCT	Reverse
112568	AGGATACCTTGTGCAAGTTC	Reverse
112588	AACCAGCCGTATCCACATCA	Reverse
112754	AATGAAGGATGCTCGACAGA	Reverse
112769	ACCGAACCGTTGTCCAATGA	Reverse
112905	TTTTTCGCCTGACGGCGACT	Reverse
112913	TGGTTTGCTTTTTCGCCTGA	Reverse
112933	ACTGATAACCAAAAACCAGT	Reverse
112973	AAAGTCCTGCTGCAACTAAA	Reverse
113032	TTTTATTACCGACGATCTAT	Reverse
113071	ATCCTTGCTTTGAGTCACAT	Reverse
113106	CAGTCTTTAGGCGATACATC	Reverse
113118	AAAAGCAATTCCCAGTCTTT	Reverse
113175	CCATCGACATCAACAATCTC	Reverse
113265	CCTGATATCAAGTGGTAACT	Reverse
113273	TACGATAACCTGATATCAAG	Reverse
113354	CCTGAGACTCCGTCAAACTT	Reverse
113355	GCCTGAGACTCCGTCAAACT	Reverse
113395	CGCTCCTGGTGGTTGTGAAT	Reverse
113406	TGGTGTTCACTCGCTCCTGG	Reverse
113409	GTCTGGTGTTCACTCGCTCC	Reverse
113426	TATCAATCGCAAGACCCGTC	Reverse
113481	TTGACTTTAGCTACTGTATC	Reverse
113514	CGAAGAACAAAGCCATATTT	Reverse
113541	GTTGATGATGTTTTACCATC	Reverse
113591	CCGACTCTTTACCAACATAG	Reverse
113706	AACAACAACTAAGGTAATGA	Reverse
113715	TAAAGCAAAAACAACAACTA	Reverse
113750	GTAGAGGCATGAAGAATCAA	Reverse
113766	ACGAGCATTATCATCTGTAG	Reverse
113829	CTTTTGAGCTGTTGGAGCTA	Reverse
113837	TTAGACATCTTTTGAGCTGT	Reverse
113873	TGACTAAGGAGAATAGACGC	Reverse
113887	ACTCATATGCAGCTTGACTA	Reverse
113962	GTTCTTGACCTGGCTGAGCA	Reverse
113963	CGTTCTTGACCTGGCTGAGC	Reverse
113972	AAACGAATACGTTCTTGACC	Reverse
114031	AAACTGCAAAATCCACCTTT	Reverse
114100	TCGACTCGCCCCATGTTCCT	Reverse
114123	CGTTCCTGCTACCTCTTTAT	Reverse
114200	ATGAGGTGTTTGGCATAATC	Reverse
114210	AATAATAGATATGAGGTGTT	Reverse
114217	AGGTCTCAATAATAGATATG	Reverse
114237	ATCATATTTTGACAAATGAT	Reverse
114263	TGCTCTTTTTTTGCTTTTCT	Forward
114276	GCAAAAAAAGAGCACCTCAG	Reverse
114313	TTATAAGAGTGCTAATTTTT	Forward
114321	GTGCTAATTTTTTGGTTTTT	Forward
114322	TGCTAATTTTTTGGTTTTTT	Forward
114342	GGGTTGACATGTTCAAGTTT	Forward
114403	AGTGCTAATAAATAGAAATG	Forward
114425	GTGACATCGTGATTACGCAA	Forward
114521	TGTAATGCTTTAGAACCAAC	Reverse
114570	CTTGGCCATGTCATTACGAA	Reverse
114588	ATAGCCCATTTTTTCAAGCT	Reverse
114644	TACTGGAAACCTGCTCGGCT	Reverse
114649	CGAAATACTGGAAACCTGCT	Reverse
114661	AAGAATTAGCGACGAAATAC	Reverse
114732	TTTAAAGGCTTCAAAATCAA	Reverse
114747	CAAGATATCTTCAAGTTTAA	Reverse
114833	CCAGTCAGACGTTGTCGTGT	Reverse
114876	AACCGCTAAAGCGTCGTGAT	Reverse
114920	ATAGCAAATTGAACTGTCAC	Reverse
114944	TCACTAGACAAGAAATTTTT	Reverse
115027	TCTCAGTTCTCAATCGGTAA	Reverse
115033	GAGGAATCTCAGTTCTCAAT	Reverse
115052	AAATACTTTTGCACAATCTG	Reverse
115176	AAATTGATAGGTTTTTAAGT	Reverse
115188	TGGATTGTCCAAAAATTGAT	Reverse
115208	AGCTCAAGTGCCACATGTTG	Reverse
115245	AATCTTGGTCACTTCATCAT	Reverse
115260	TGATTCTGCAACCGAAATCT	Reverse
115327	CCATCCCACGATAAGGAATT	Reverse
115334	ATGAGTGCCATCCCACGATA	Reverse
115370	CGACGATAATCCATTTCAAC	Reverse
115453	AATGGTTACTATTGAGGTAA	Reverse
115459	CTTCATAATGGTTACTATTG	Reverse
115471	TATTTTAGCTAACTTCATAA	Reverse
115475	CATTTAAAAAGTATAGAAAG	Forward
115526	TTTTTTAATATCTTCAGTCA	Reverse
115612	TGGGCTTCTTCAAGTTCAGA	Reverse
115631	AAATTCTTCGGCACGCGCTT	Reverse
115632	CAAATTCTTCGGCACGCGCT	Reverse
115643	GTATTTGTTTTCAAATTCTT	Reverse
115665	GCATTTCTGCATGGGCACGA	Reverse
115673	AATGTTTTGCATTTCTGCAT	Reverse
115674	GAATGTTTTGCATTTCTGCA	Reverse
115743	AAATCGCTTTTGCCAAATCT	Reverse
115768	CGTTCAAGGTTATCAAGTGA	Reverse
115782	CAACGGCAAGAGCACGTTCA	Reverse
115799	ATCATCAGTCAAGCCCTCAA	Reverse
115894	TGATCGAAATCACCATCAGC	Reverse
115923	GCATTGTTTGAATTGCCATG	Reverse
115945	GCTGGATGTTCATCATCTGC	Reverse
115963	ACTTGTGCAATCGTGTCTGC	Reverse
115989	CGTGGAGTTTATATCCTTTT	Reverse
116007	CTGGGCGTAAGACGCGTTCG	Reverse
116025	TGTATACAACTACCATGGCT	Reverse
116026	TTGTATACAACTACCATGGC	Reverse
116030	CTAGTTGTATACAACTACCA	Reverse
116044	TAAAAGCTCACAGTAAAAAT	Forward
116063	ATTTTTACTGTGAGCTTTTA	Reverse
116074	CGAAGTGTTCGATGAACACA	Forward
116103	ATCTTTTTTACCCAGAGCTT	Forward
116104	TCTTTTTTACCCAGAGCTTA	Forward
116118	AGCTTAGGGCGTGTTCAACT	Forward
116130	GTTCAACTAGGCAATTCTGA	Forward
116135	TTGAACACGCCCTAAGCTCT	Reverse
116136	GTTGAACACGCCCTAAGCTC	Reverse
116157	TGAAGCAACTCGTCAGAAAA	Forward
116208	AGGAGGCTAGGCAATCGCTA	Reverse
116220	GACGAGTTAGTAAGGAGGCT	Reverse
116225	TTGACGACGAGTTAGTAAGG	Reverse
116228	ATTTTGACGACGAGTTAGTA	Reverse
116297	TTCATAGTTTTCTGTCATTT	Reverse
116315	AAATAGAAATTAAAGTAAAA	Forward
116316	AATAGAAATTAAAGTAAAAA	Forward
116317	ATAGAAATTAAAGTAAAAAG	Forward
116342	AAACATATGTCTAAAATCAT	Forward
116456	GAGTTGTGCGGTTACCTTCT	Reverse
116457	GGAGTTGTGCGGTTACCTTC	Reverse
116468	ACACAACAGATGGAGTTGTG	Reverse
116478	TTTTTGAATGACACAACAGA	Reverse
116550	TTGATAGAGATGATTGTATC	Reverse
116625	ATCATAGCTGAAATTTCTTG	Reverse
116718	TGTGCATCGTTGAAGTAAGC	Reverse
116805	TAAGCAAGGGCTGCTGCTGT	Reverse
116818	CTTATCCAAACCATAAGCAA	Reverse
116819	TCTTATCCAAACCATAAGCA	Reverse
116873	CGTCGAATGTACCACCACCA	Reverse
116903	AGACACCATCACCAAGTTCA	Reverse
116938	GAGTTTGTTATCCCCTGCAG	Reverse
116978	CCATGTGGTCGATGATTTTT	Reverse
116993	TCTTGAATTCTTCAACCATG	Reverse
117095	GTGTTGAAGTGACACCAGAA	Reverse
117129	GCCTCACCAGCAGTGATGAA	Reverse
117156	AATGTCATTTCCAAGTGAAG	Reverse
117212	GAGTTTTCGTACGTTCTACA	Reverse
117234	TCTGAAAGGGCTTGACGAAC	Reverse
117247	GCTCAAACCTGCATCTGAAA	Reverse
117248	AGCTCAAACCTGCATCTGAA	Reverse
117293	TACGAGTTGAACCACCGACA	Reverse
117317	TAACAGCTTCTACAACGGCA	Reverse
117318	TTAACAGCTTCTACAACGGC	Reverse
117322	AGCTTTAACAGCTTCTACAA	Reverse
117360	TCAGGGTTAACTGATTTGTT	Reverse
117377	CCATGGCAACTACTTCATCA	Reverse
117378	CCCATGGCAACTACTTCATC	Reverse
117394	ACCTTGGATAGCAGCACCCA	Reverse
117410	CACCAGTAATAACACCACCT	Reverse
117449	ACAATGGAGTTACGTCAAGA	Reverse
117465	GTTTCGATACCAAGTGACAA	Reverse
117518	ATGTTGGAATAGTAGTGTTG	Reverse
117534	AAGACTTGTGATTTAGATGT	Reverse
117579	AGAACGTGGATGTCAACGGC	Reverse
117583	TTGAAGAACGTGGATGTCAA	Reverse
117593	GGCGTTCACCTTGAAGAACG	Reverse
117614	TCTTGTTATCCGCTGCCATT	Reverse
117615	GTCTTGTTATCCGCTGCCAT	Reverse
117650	CAGCTGGGATATCAGTCAAT	Reverse
117665	GGATACCACGAGGTGCAGCT	Reverse
117666	GGGATACCACGAGGTGCAGC	Reverse
117675	TCGATTTGTGGGATACCACG	Reverse
117686	CGAAAGTAACTTCGATTTGT	Reverse
117687	TCGAAAGTAACTTCGATTTG	Reverse
117749	TTTGTTCTTTTTGAGTTCCA	Reverse
117782	CTGTCAAACCAGAGTTAGAT	Reverse
117899	TTTCAGTCGCAAAGATAGCT	Reverse
117992	CTGATTCTTGAGCTTTCTTA	Reverse
118151	CGTCTACGACATCGTCGCCT	Reverse
118152	CCGTCTACGACATCGTCGCC	Reverse
118186	TAAAACCTCACAGTGAAAAT	Forward
118204	TTTTCACTGTGAGGTTTTAA	Reverse
118211	GATTTCTCTTTTTCACCAAG	Forward
118213	ATCTTCCTATTTTCACTGTG	Reverse
118216	CTCTTTTTCACCAAGAGGTT	Forward
118217	TCTTTTTCACCAAGAGGTTA	Forward
118231	AGGTTAGGGCGTGCTCAGTT	Forward
118236	AGGGCGTGCTCAGTTCGGTA	Forward
118248	CTGAGCACGCCCTAACCTCT	Reverse
118277	AATGATAAAAAGAAATCCAG	Forward
118315	AGAGGCTGGTTTGCAACCTC	Reverse
118329	TTTTAGCGAAAAACAGAGGC	Reverse
118333	CTTATTTTAGCGAAAAACAG	Reverse
118369	GTAACAAATATAAAATAGAA	Forward
118397	AGAGTGTTCGTCGTTGAACA	Forward
118398	GAGTGTTCGTCGTTGAACAC	Forward
118404	TCGTCGTTGAACACGGGCTA	Forward
118426	GATTAAGCAAAAAAGATAGT	Forward
118434	AAAAAAGATAGTTGGTTTCA	Forward
118435	AAAAAGATAGTTGGTTTCAA	Forward
118441	ATAGTTGGTTTCAAGGGACT	Forward
118468	CATCTTCAAAACTATTACTT	Forward
118519	TAGATACAAAGGGCATCTAA	Reverse
118529	TTCATAATTTTAGATACAAA	Reverse
118530	GTTCATAATTTTAGATACAA	Reverse
118557	CCCAAGACGATCGTAATATT	Reverse
118593	ACGTTTAATTTCATCTTGAG	Reverse
118617	TTTCTTAGACATCTTACGAT	Reverse
118642	GTTCTTTATTAATGTCTGGG	Reverse
118645	CCGGTTCTTTATTAATGTCT	Reverse
118646	CCCGGTTCTTTATTAATGTC	Reverse
118664	TTATATTTTTCTTCCGCACC	Reverse
118701	GTCATCACTTAAAGTTTCGT	Reverse
118723	GGTCATAGGCTGCACGTTTT	Reverse
118737	ATCTGGTCCGTATTGGTCAT	Reverse
118744	TCGCACCATCTGGTCCGTAT	Reverse
118754	CCAAAACCATTCGCACCATC	Reverse
118873	CACCTTGACGTGGAGCATTC	Reverse
118874	TCACCTTGACGTGGAGCATT	Reverse
118883	TGAAGATCATCACCTTGACG	Reverse
118909	CTTCGAAGCTTAGGTTGACA	Reverse
118918	AAATCGCCTCTTCGAAGCTT	Reverse
118947	ATTGTAGTGAACTTCTTTTT	Reverse
119012	CAAGTTACAGGGCTTGTGCC	Reverse
119023	GACAGCGACCACAAGTTACA	Reverse
119024	TGACAGCGACCACAAGTTAC	Reverse
119081	TGACGACGCATCATACCAAG	Reverse
119109	TGTTCCATGACAGACATCAC	Reverse
119150	GTTCCGTGACAAGTTTGACA	Reverse
119191	GAATCTTGACAGATACTTTG	Reverse
119213	TGACCTGTTTCAACACCTGC	Reverse
119242	CTTCACCTTGACCTGCAAGA	Reverse
119282	ATTACAAAGAGGTCTCCATA	Reverse
119293	TAACATTGATGATTACAAAG	Reverse
119318	TCACGAGTAAACTTATCGCT	Reverse
119373	ACCAAGAGCAGCTTGGACAA	Reverse
119380	CAGTATCACCAAGAGCAGCT	Reverse
119411	TCAACATTTCCGTGAACTGT	Reverse
119439	TGTTTGAGTCCCTGCTGGAA	Reverse
119444	TTGCCTGTTTGAGTCCCTGC	Reverse
119473	GAGCCCCCTTTCCTTTTAGA	Reverse
119495	TGTGAACCTCCACGAAGACG	Reverse
119524	CAATCTTAACTGTAACGTGT	Reverse
119552	TGAGCATCGTTTAGCTTCGT	Reverse
119587	CACTTGCTTTGGCAAATGCA	Reverse
119598	TTTTTCATCACCACTTGCTT	Reverse
119627	TTGAAGAAACCTTTTTTCTG	Reverse
119664	CTTCCTTTATAAATCTTCTA	Reverse
119684	TCTTTATTTCGAAAATTGTA	Forward
119685	CTTTATTTCGAAAATTGTAT	Forward
119686	TTTATTTCGAAAATTGTATG	Forward
119745	AATCTGATATGATAATCTTA	Forward
119746	TTTTTTCAAGGATAAGAAGT	Reverse
119758	TATCATATCAGATTTTTTCA	Reverse
119811	TGAGAAAAGTGTACCATCAT	Reverse
119849	TCTTGAATAGAACGTGCATT	Reverse
119912	CCCGCTCCATGAACGGTGAC	Reverse
119919	TGTACGACCCGCTCCATGAA	Reverse
119958	GAAGTGTATAACTTGTCCAT	Reverse
119987	TTCTCTGGATCCCGCTCCTG	Reverse
119988	CTTCTCTGGATCCCGCTCCT	Reverse
119989	ACTTCTCTGGATCCCGCTCC	Reverse
120002	AAACCAAAACGTAACTTCTC	Reverse
120038	CTAACAACATCAATGTCATC	Reverse
120114	TGCATCTACTAGAAACTCAT	Reverse
120143	TTACGCATCATGGGGTTCTT	Reverse
120151	TCGCATAATTACGCATCATG	Reverse
120152	GTCGCATAATTACGCATCAT	Reverse
120153	GGTCGCATAATTACGCATCA	Reverse
120174	ACTTAGAGGGTAGGGATAGT	Reverse
120175	AACTTAGAGGGTAGGGATAG	Reverse
120182	GGTGCTAAACTTAGAGGGTA	Reverse
120183	AGGTGCTAAACTTAGAGGGT	Reverse
120187	GCATAGGTGCTAAACTTAGA	Reverse
120188	TGCATAGGTGCTAAACTTAG	Reverse
120203	TCCTTAGCAGCCTTCTGCAT	Reverse
120399	ACCATTGCCAATCTTCAACA	Reverse
120428	ACTGTCTTAACTTGTGAAAC	Reverse
120482	AATCCATTTCCTGCTGCCGT	Reverse
120607	AAATCCATGCTGTTTATTAG	Reverse
120640	CTCAGTCATAGCTGTCAAAC	Reverse
120681	TTAAAAACATTAGTATCAAC	Reverse
120731	CAATTTTTATTGCTGAGAAT	Reverse
120732	CCAATTTTTATTGCTGAGAA	Reverse
120762	AATTCTGCGATTTCAACGTT	Reverse
120819	AAAACGGGATCCAAGACAAT	Reverse
120834	GTCTCCTTACATACTAAAAC	Reverse
120835	AGTCTCCTTACATACTAAAA	Reverse
120905	GAGTGATAACCGTGGTATAA	Reverse
120906	GGAGTGATAACCGTGGTATA	Reverse
120913	TAAGTTCGGAGTGATAACCG	Reverse
120927	AGTTCGACTTCAGGTAAGTT	Reverse
120936	TCTATAAGCAGTTCGACTTC	Reverse
121138	AGCAAATGTACATCCTGCAC	Reverse
121225	TTTAATTGATTCATAAACAA	Reverse
121337	AATTTTAGCTACGAATCCAA	Reverse
121360	GTTAAAAGCCCTGTTGGAGT	Reverse
121366	ACCAAAGTTAAAAGCCCTGT	Reverse
121412	TTCTTTCTTGCCAAGATAGA	Reverse
121489	AAACTAATGAACATCCATTG	Reverse
121518	CAAAATAACCTTGTGCACCA	Reverse
121566	TTGTAGCAATCAGAAGGCCT	Reverse
121572	TCACAATTGTAGCAATCAGA	Reverse
121663	AGAGCGTTTTGGCAGAAATT	Reverse
121674	CGACTAGGCCGAGAGCGTTT	Reverse
121689	ACAATACCCATCCAACGACT	Reverse
121743	CCTATTGACAAGTATTGATT	Forward
121744	CTATTGACAAGTATTGATTT	Forward
121765	CCAAATCAATACTTGTCAAT	Reverse
121794	GACTTGCCACAAACTTGAAA	Forward
121822	TTGGAACCTTTTCAAGTTTG	Reverse
121830	AAAAAAGTTATTGACAAGAC	Forward
121841	AATAACTTTTTTTAAAGTTT	Reverse
121875	CTTATTTATAATATCATCTC	Reverse
121914	ACTTCAAAAAAGTGTTGACA	Forward
121995	CTGAATAAGAAACCAAGTGC	Forward
121996	TGAATAAGAAACCAAGTGCA	Forward
122007	GTTTCTTATTCAGTTCTCAA	Reverse
122029	TTCTATCATAACCCTGCACT	Reverse
122052	AAGAATAAATCGTCAGACGA	Forward
122061	ATTTATTCTTGTAAATTGAC	Reverse
122107	TTTTAATGAGAGTTTGATCC	Forward
122113	TGAGAGTTTGATCCTGGCTC	Forward
122124	TCCTGGCTCAGGACGAACGC	Forward
122127	TGGCTCAGGACGAACGCTGG	Forward
122147	GCCAGCGTTCGTCCTGAGCC	Reverse
122164	GCAAGTAGAACGCTGAAGAG	Forward
122176	GCGTTCTACTTGCATGTATT	Reverse
122180	AGAGAGGAGCTTGCTCTTCT	Forward
122195	CTTCTTGGATGAGTTGCGAA	Forward
122196	TTCTTGGATGAGTTGCGAAC	Forward
122211	CGAACGGGTGAGTAACGCGT	Forward
122229	GTAGGTAACCTGCCTTGTAG	Forward
122230	TAGGTAACCTGCCTTGTAGC	Forward
122231	AGGTAACCTGCCTTGTAGCG	Forward
122232	GGTAACCTGCCTTGTAGCGG	Forward
122243	TTGTAGCGGGGGATAACTAT	Forward
122259	GTTATCCCCCGCTACAAGGC	Reverse
122263	AATAGTTATCCCCCGCTACA	Reverse
122272	TAGCTAATACCGCATAACAA	Forward
122298	ACACATGTCATTTATTTGAA	Forward
122299	CACATGTCATTTATTTGAAA	Forward
122300	ACATGTCATTTATTTGAAAG	Forward
122303	ATGTGTCATCCATTGTTATG	Reverse
122322	GCAATTGCTCCACTACAAGA	Forward
122346	CCTGCGTTGTATTAGCTAGT	Forward
122351	GTTGTATTAGCTAGTAGGTG	Forward
122353	AACGCAGGTCCATCTTGTAG	Reverse
122357	TTAGCTAGTAGGTGAGGTAA	Forward
122367	GGTGAGGTAACGGCTCACCT	Forward
122368	CCTACTAGCTAATACAACGC	Reverse
122393	CGATACATAGCCGACCTGAG	Forward
122394	GATACATAGCCGACCTGAGA	Forward
122401	AGCCGACCTGAGAGGGTGAT	Forward
122406	TCGGCTATGTATCGTCGCCT	Reverse
122410	GAGAGGGTGATCGGCCACAC	Forward
122411	AGAGGGTGATCGGCCACACT	Forward
122423	GCCACACTGGGACTGAGACA	Forward
122425	GGCCGATCACCCTCTCAGGT	Reverse
122429	GTGTGGCCGATCACCCTCTC	Reverse
122438	AGACACGGCCCAGACTCCTA	Forward
122439	GACACGGCCCAGACTCCTAC	Forward
122442	ACGGCCCAGACTCCTACGGG	Forward
122446	GCCGTGTCTCAGTCCCAGTG	Reverse
122452	CTCCTACGGGAGGCAGCAGT	Forward
122453	TCCTACGGGAGGCAGCAGTA	Forward
122462	AGGCAGCAGTAGGGAATCTT	Forward
122468	CAGTAGGGAATCTTCGGCAA	Forward
122468	GCTGCCTCCCGTAGGAGTCT	Reverse
122469	AGTAGGGAATCTTCGGCAAT	Forward
122469	TGCTGCCTCCCGTAGGAGTC	Reverse
122470	GTAGGGAATCTTCGGCAATG	Forward
122471	TAGGGAATCTTCGGCAATGG	Forward
122476	TCCCTACTGCTGCCTCCCGT	Reverse
122508	CAACGCCGCGTGAGTGAAGA	Forward
122515	GCGTGAGTGAAGAAGGTTTT	Forward
122519	CACGCGGCGTTGCTCGGTCA	Reverse
122520	TCACGCGGCGTTGCTCGGTC	Reverse
122525	TTCACTCACGCGGCGTTGCT	Reverse
122535	GAAAACCTTCTTCACTCACG	Reverse
122558	GTCAAGAACGAGTGTGAGAG	Forward
122577	GTGGAAAGTTCACACTGTGA	Forward
122593	GTGACGGTAGCTTACCAGAA	Forward
122594	TGACGGTAGCTTACCAGAAA	Forward
122598	GGTAGCTTACCAGAAAGGGA	Forward
122622	TAACTACGTGCCAGCAGCCG	Forward
122629	CGTAGTTAGCCGTCCCTTTC	Reverse
122633	CAGCAGCCGCGGTAATACGT	Forward
122650	CGTAGGTCCCGAGCGTTGTC	Forward
122654	CTACGTATTACCGCGGCTGC	Reverse
122659	CGAGCGTTGTCCGGATTTAT	Forward
122660	GAGCGTTGTCCGGATTTATT	Forward
122661	TCGGGACCTACGTATTACCG	Reverse
122677	ATTGGGCGTAAAGCGAGCGC	Forward
122679	AATAAATCCGGACAACGCTC	Reverse
122680	GGGCGTAAAGCGAGCGCAGG	Forward
122680	CAATAAATCCGGACAACGCT	Reverse
122691	CGCTTTACGCCCAATAAATC	Reverse
122703	TTTGATAAGTCTGAAGTTAA	Forward
122709	AAGTCTGAAGTTAAAGGCTG	Forward
122730	GGCTCAACCATAGTTCGCTT	Forward
122756	CTGTCAAACTTGAGTGCAGA	Forward
122757	TGTCAAACTTGAGTGCAGAA	Forward
122758	GTCAAACTTGAGTGCAGAAG	Forward
122759	ACAGTTTCCAAAGCGAACTA	Reverse
122765	TTGAGTGCAGAAGGGGAGAG	Forward
122782	GAGTGGAATTCCATGTGTAG	Forward
122802	CGGTGAAATGCGTAGATATA	Forward
122805	TGAAATGCGTAGATATATGG	Forward
122813	GTAGATATATGGAGGAACAC	Forward
122814	ACGCATTTCACCGCTACACA	Reverse
122816	GATATATGGAGGAACACCGG	Forward
122825	AGGAACACCGGTGGCGAAAG	Forward
122833	CGGTGGCGAAAGCGGCTCTC	Forward
122852	CTGGTCTGTAACTGACGCTG	Forward
122854	CAGAGAGCCGCTTTCGCCAC	Reverse
122865	GACGCTGAGGCTCGAAAGCG	Forward
122866	ACGCTGAGGCTCGAAAGCGT	Forward
122867	CGCTGAGGCTCGAAAGCGTG	Forward
122877	CGAAAGCGTGGGGAGCGAAC	Forward
122891	GCGAACAGGATTAGATACCC	Forward
122921	CGCCGTAAACGATGAGTGCT	Forward
122927	AAACGATGAGTGCTAGGTGT	Forward
122930	GTTTACGGCGTGGACTACCA	Reverse
122931	CGTTTACGGCGTGGACTACC	Reverse
122938	GCTAGGTGTTGGATCCTTTC	Forward
122939	CTAGGTGTTGGATCCTTTCC	Forward
122940	AGCACTCATCGTTTACGGCG	Reverse
122945	CACCTAGCACTCATCGTTTA	Reverse
122974	TGCGGCACTGAATCCCGGAA	Reverse
122978	AACGCATTAAGCACTCCGCC	Forward
122979	ACGCATTAAGCACTCCGCCT	Forward
122979	TTAGCTGCGGCACTGAATCC	Reverse
122980	CGCATTAAGCACTCCGCCTG	Forward
122992	AGTGCTTAATGCGTTAGCTG	Reverse
122995	GCCTGGGGAGTACGACCGCA	Forward
123009	ACCGCAAGGTTGAAACTCAA	Forward
123015	TTGCGGTCGTACTCCCCAGG	Reverse
123018	TTGAAACTCAAAGGAATTGA	Forward
123018	ACCTTGCGGTCGTACTCCCC	Reverse
123019	TGAAACTCAAAGGAATTGAC	Forward
123020	GAAACTCAAAGGAATTGACG	Forward
123021	AAACTCAAAGGAATTGACGG	Forward
123032	TCCTTTGAGTTTCAACCTTG	Reverse
123034	TTGACGGGGGCCCGCACAAG	Forward
123037	ACGGGGGCCCGCACAAGCGG	Forward
123046	CGCACAAGCGGTGGAGCATG	Forward
123066	ACATGCTCCACCGCTTGTGC	Reverse
123067	CACATGCTCCACCGCTTGTG	Reverse
123080	GCAACGCGAAGAACCTTACC	Forward
123115	CGGGATGTCAAGACCTGGTA	Reverse
123120	AGCATCGGGATGTCAAGACC	Reverse
123125	CTAGAGATAGAAAGTTACTT	Forward
123133	AGAAAGTTACTTCGGTACAT	Forward
123134	CTATCTCTAGAAATAGCATC	Reverse
123135	TCTATCTCTAGAAATAGCAT	Reverse
123140	TACTTCGGTACATCGGTGAC	Forward
123143	TTCGGTACATCGGTGACAGG	Forward
123150	CATCGGTGACAGGTGGTGCA	Forward
123180	CAGCTCGTGTCGTGAGATGT	Forward
123181	AGCTCGTGTCGTGAGATGTT	Forward
123232	ATAGGGGTTGCGCTCGTTGC	Reverse
123233	AATAGGGGTTGCGCTCGTTG	Reverse
123234	GTTAGTTGCCATCATTCAGT	Forward
123235	TTAGTTGCCATCATTCAGTT	Forward
123248	ATGATGGCAACTAACAATAG	Reverse
123249	AATGATGGCAACTAACAATA	Reverse
123250	GAATGATGGCAACTAACAAT	Reverse
123255	GGGCACTCTAGCGAGACTGC	Forward
123264	TAGAGTGCCCAACTGAATGA	Reverse
123266	CGAGACTGCCGGTAATAAAC	Forward
123269	GACTGCCGGTAATAAACCGG	Forward
123273	GCCGGTAATAAACCGGAGGA	Forward
123276	GGTAATAAACCGGAGGAAGG	Forward
123277	GTAATAAACCGGAGGAAGGT	Forward
123278	TAATAAACCGGAGGAAGGTG	Forward
123296	ACCTTCCTCCGGTTTATTAC	Reverse
123307	ACGTCATCCCCACCTTCCTC	Reverse
123312	TCATCATGCCCCTTATGACC	Forward
123313	CATCATGCCCCTTATGACCT	Forward
123333	GGGCTACACACGTGCTACAA	Forward
123337	TACACACGTGCTACAATGGT	Forward
123342	TGTGTAGCCCAGGTCATAAG	Reverse
123343	GTGTGTAGCCCAGGTCATAA	Reverse
123344	CGTGTGTAGCCCAGGTCATA	Reverse
123352	TTGTAGCACGTGTGTAGCCC	Reverse
123357	TGGTACAACGAGTTGCGAGT	Forward
123363	AACGAGTTGCGAGTCGGTGA	Forward
123396	TCTTAAAGCCAATCTCAGTT	Forward
123404	CCAATCTCAGTTCGGATTGT	Forward
123426	CCTACAATCCGAACTGAGAT	Reverse
123429	GCAACTCGCCTACATGAAGT	Forward
123447	GTCGGAATCGCTAGTAATCG	Forward
123459	TAGCGATTCCGACTTCATGT	Reverse
123462	AATCGCGGATCAGCACGCCG	Forward
123477	CGCCGCGGTGAATACGTTCC	Forward
123478	GCCGCGGTGAATACGTTCCC	Forward
123501	GCCCGGGAACGTATTCACCG	Reverse
123517	GGGCGGTGTGTACAAGGCCC	Reverse
123518	CGGGCGGTGTGTACAAGGCC	Reverse
123523	TGTGACGGGCGGTGTGTACA	Reverse
123530	GAGTTTGTAACACCCGAAGT	Forward
123534	AACTCTCGTGGTGTGACGGG	Reverse
123535	TGTAACACCCGAAGTCGGTG	Forward
123537	ACAAACTCTCGTGGTGTGAC	Reverse
123538	TACAAACTCTCGTGGTGTGA	Reverse
123546	AAGTCGGTGAGGTAACCTTT	Forward
123546	TCGGGTGTTACAAACTCTCG	Reverse
123562	CTTTTGGAGCCAGCCGCCTA	Forward
123564	AAGGTTACCTCACCGACTTC	Reverse
123565	TTGGAGCCAGCCGCCTAAGG	Forward
123565	AAAGGTTACCTCACCGACTT	Reverse
123566	TGGAGCCAGCCGCCTAAGGT	Forward
123578	CCTAAGGTGGGATAGATGAT	Forward
123579	CTAAGGTGGGATAGATGATT	Forward
123580	TAAGGTGGGATAGATGATTG	Forward
123583	CTTAGGCGGCTGGCTCCAAA	Reverse
123593	TCTATCCCACCTTAGGCGGC	Reverse
123596	ATTGGGGTGAAGTCGTAACA	Forward
123597	ATCATCTATCCCACCTTAGG	Reverse
123600	CCAATCATCTATCCCACCTT	Reverse
123608	TCGTAACAAGGTAGCCGTAT	Forward
123612	AACAAGGTAGCCGTATCGGA	Forward
123617	GGTAGCCGTATCGGAAGGTG	Forward
123621	GCCGTATCGGAAGGTGCGGC	Forward
123639	GCTGGATCACCTCCTTTCTA	Forward
123644	TCCAGCCGCACCTTCCGATA	Reverse
123647	ACCTCCTTTCTAAGGAAAAA	Forward
123670	TCCGTTTTTCCTTAGAAAGG	Reverse
123673	CATTCCGTTTTTCCTTAGAA	Reverse
123681	GTTTCTTATTTAGTTTTGAG	Forward
123689	TTTAGTTTTGAGAGGTCTTG	Forward
123690	TTAGTTTTGAGAGGTCTTGT	Forward
123691	TAGTTTTGAGAGGTCTTGTG	Forward
123706	TTGTGGGGCCTTAGCTCAGC	Forward
123707	TGTGGGGCCTTAGCTCAGCT	Forward
123730	AGAGCGCCTGCTTTGCACGC	Forward
123733	GCGCCTGCTTTGCACGCAGG	Forward
123736	GCGCTCTCCCAGCTGAGCTA	Reverse
123740	CTTTGCACGCAGGAGGTCAG	Forward
123755	GTCAGCGGTTCGATCCCGCT	Forward
123758	TGACCTCCTGCGTGCAAAGC	Reverse
123791	TCGATTCAATGGAGCCTAGC	Reverse
123792	TTCGATTCAATGGAGCCTAG	Reverse
123802	ACTTGAATCTTTCGATTCAA	Reverse
123830	TATAGATATTCAATTTTCAA	Reverse
123860	TATATGTATTTAATTACATA	Reverse
123889	CTGTGAATATTTAATGAGTT	Forward
123903	ATTAAATATTCACAGCGTTT	Reverse
123908	TAGGTCGAAAGACCAAAATA	Forward
123922	AAAATAAGGTTAAGTTAATA	Forward
123923	AAATAAGGTTAAGTTAATAA	Forward
123930	GTTAAGTTAATAAGGGCGCA	Forward
123933	AAGTTAATAAGGGCGCACGG	Forward
123942	AGGGCGCACGGTGGATGCCT	Forward
123942	TTATTAACTTAACCTTATTT	Reverse
123961	TTGGCACTAGAAGCCGATGA	Forward
123981	TTCATCGGCTTCTAGTGCCA	Reverse
123987	TGACTAACGACGAAATGCTT	Forward
123988	GACTAACGACGAAATGCTTT	Forward
123989	ACTAACGACGAAATGCTTTG	Forward
123996	TCGTTAGTCACGTCCTTCAT	Reverse
124027	ATGATCCAGAGATGTCCGAA	Forward
124028	TGATCCAGAGATGTCCGAAT	Forward
124029	GATCCAGAGATGTCCGAATG	Forward
124030	ATCCAGAGATGTCCGAATGG	Forward
124037	GATGTCCGAATGGGGGAACC	Forward
124041	TCCGAATGGGGGAACCCGGC	Forward
124054	TTCCCCCATTCGGACATCTC	Reverse
124064	ACCTGCCGGGTTCCCCCATT	Reverse
124069	CCTGTCACTCATTACTGTTA	Forward
124077	AGTGACAGGCATTACCTGCC	Reverse
124078	GAGTGACAGGCATTACCTGC	Reverse
124080	TTACTGTTAAGGTAATGTAG	Forward
124091	CCTTAACAGTAATGAGTGAC	Reverse
124117	TGAAACATCTAAGTAGCTGC	Forward
124150	AAAAGCGATTGCCTTAGTAG	Forward
124162	CTTAGTAGCGGCGAGCGAAA	Forward
124169	GCGGCGAGCGAAACGGCAAG	Forward
124170	CGGCGAGCGAAACGGCAAGA	Forward
124183	CGTTTCGCTCGCCGCTACTA	Reverse
124194	AAACCGAAGAGTTTACTCTT	Forward
124195	AACCGAAGAGTTTACTCTTC	Forward
124196	ACCGAAGAGTTTACTCTTCG	Forward
124203	AGTTTACTCTTCGGGGTTGT	Forward
124215	GGGGTTGTAGGACTGCAACG	Forward
124219	ACCCCGAAGAGTAAACTCTT	Reverse
124243	AAGATTATAGAAGAACTACC	Forward
124244	AGATTATAGAAGAACTACCT	Forward
124248	TATAGAAGAACTACCTGGGA	Forward
124252	GAAGAACTACCTGGGAAGGT	Forward
124283	TCTCTTTGGCCTACCTTCCC	Reverse
124297	TACGAGGCTATTACTCTCTT	Reverse
124313	TAAAGACTATTTCGAATACG	Reverse
124315	ACCTAGCAGTATCCTGAGTA	Forward
124338	CGAGACACGAGAAATCTCGT	Forward
124338	GCCGTACTCAGGATACTGCT	Reverse
124345	CGAGAAATCTCGTCGGAATC	Forward
124346	GAGAAATCTCGTCGGAATCT	Forward
124349	AAATCTCGTCGGAATCTGGG	Forward
124349	TCTCGTGTCTCGCCGTACTC	Reverse
124395	GAGTATTTAGGGTTGGGAGA	Reverse
124401	ACTAGAGAGTATTTAGGGTT	Reverse
124402	CACTAGAGAGTATTTAGGGT	Reverse
124406	GATAGTGAACCAGTACCGTG	Forward
124406	CGGTCACTAGAGAGTATTTA	Reverse
124407	ATAGTGAACCAGTACCGTGA	Forward
124407	TCGGTCACTAGAGAGTATTT	Reverse
124412	GAACCAGTACCGTGAGGGAA	Forward
124426	TCACGGTACTGGTTCACTAT	Reverse
124427	GGGAAAGGTGAAAAGCACCC	Forward
124428	GGAAAGGTGAAAAGCACCCC	Forward
124431	AAGGTGAAAAGCACCCCGGG	Forward
124432	AGGTGAAAAGCACCCCGGGA	Forward
124433	GGTGAAAAGCACCCCGGGAG	Forward
124437	TCACCTTTCCCTCACGGTAC	Reverse
124443	TGCTTTTCACCTTTCCCTCA	Reverse
124466	TCTATTTCACTCCCCTCCCG	Reverse
124467	TTCTATTTCACTCCCCTCCC	Reverse
124468	GTTCTATTTCACTCCCCTCC	Reverse
124487	AACAAGTTCGAGCCCGTTAA	Forward
124488	ACAAGTTCGAGCCCGTTAAT	Forward
124490	TGTTGTAGGCACACGGTTTC	Reverse
124497	TCGAACTTGTTGTAGGCACA	Reverse
124504	AACGGGCTCGAACTTGTTGT	Reverse
124518	GTGCCTTTTGTAGAATGAAC	Forward
124521	GCACGCTCTCACCCATTAAC	Reverse
124522	GGCACGCTCTCACCCATTAA	Reverse
124540	GCGAGTTACGATATGATGCG	Forward
124543	TCGCCGGTTCATTCTACAAA	Reverse
124557	GCGAGGTTAAGTTGAAGAGA	Forward
124559	CGCATCATATCGTAACTCGC	Reverse
124566	AGTTGAAGAGACGGAGCCGT	Forward
124567	GTTGAAGAGACGGAGCCGTA	Forward
124585	TAGGGAAACCGAGTCTTAAT	Forward
124586	AGGGAAACCGAGTCTTAATA	Forward
124604	ATTAAGACTCGGTTTCCCTA	Reverse
124615	TAATGCGCCCTATTAAGACT	Reverse
124639	CATGTGACCTACCCATGAGC	Forward
124646	CCTACCCATGAGCAGGTTGA	Forward
124651	CCATGAGCAGGTTGAAGGTG	Forward
124653	TGGGTAGGTCACATGGTTTC	Reverse
124654	ATGGGTAGGTCACATGGTTT	Reverse
124660	CTGCTCATGGGTAGGTCACA	Reverse
124664	GAAGGTGAGGTAAAACTCAC	Forward
124667	GGTGAGGTAAAACTCACTGG	Forward
124668	CCTTCAACCTGCTCATGGGT	Reverse
124672	CTCACCTTCAACCTGCTCAT	Reverse
124673	CCTCACCTTCAACCTGCTCA	Reverse
124678	ACTCACTGGAGGACCGAACC	Forward
124679	CTCACTGGAGGACCGAACCA	Forward
124698	AGGGCACGTTGAAAAGTGCT	Forward
124709	AAAAGTGCTTGGATGACTTG	Forward
124710	AAAGTGCTTGGATGACTTGT	Forward
124713	CTTTTCAACGTGCCCTGGTT	Reverse
124716	CTTGGATGACTTGTGGGTAG	Forward
124718	AAGCACTTTTCAACGTGCCC	Reverse
124737	GGAGAAATTCCAAACGAACT	Forward
124747	CAAACGAACTTGGAGATAGC	Forward
124768	CAGCTATCTCCAAGTTCGTT	Reverse
124769	GTTCTCTCCGAAATAGCTTT	Forward
124770	TTCTCTCCGAAATAGCTTTA	Forward
124795	AGCGTCGATGTTAAGTCTCT	Forward
124798	GTCGATGTTAAGTCTCTTGG	Forward
124798	CGCTAGCCCTAAAGCTATTT	Reverse
124813	CTTGGAGGTAGAGCACTGTT	Forward
124814	TTGGAGGTAGAGCACTGTTT	Forward
124819	GGTAGAGCACTGTTTGGGTG	Forward
124820	GTAGAGCACTGTTTGGGTGA	Forward
124821	TAGAGCACTGTTTGGGTGAG	Forward
124831	TTTGGGTGAGGGGTCCATCC	Forward
124867	CTGAGATTGGTAATCCGGGA	Reverse
124871	TTATCTGAGATTGGTAATCC	Reverse
124872	TTTATCTGAGATTGGTAATC	Reverse
124877	GAATGCCAACGAGATATAAT	Forward
124880	ATTCGGAGTTTATCTGAGAT	Reverse
124897	GATTATATCTCGTTGGCATT	Reverse
124904	GACTGCCGATTATATCTCGT	Reverse
124915	TGCTAAGATCCGTAGTCGAA	Forward
124916	GCTAAGATCCGTAGTCGAAA	Forward
124941	ACAGCCCAGACCACCAGCTA	Forward
124946	GGCTGTTTCCCTTTCGACTA	Reverse
124963	GTCCCAAAATATATGTTAAG	Forward
124967	GGGACCTTAGCTGGTGGTCT	Reverse
124968	TGGGACCTTAGCTGGTGGTC	Reverse
124969	AAATATATGTTAAGTGGAAA	Forward
124973	TATTTTGGGACCTTAGCTGG	Reverse
124975	ATGTTAAGTGGAAAAGGATG	Forward
124976	TGTTAAGTGGAAAAGGATGT	Forward
124976	ATATATTTTGGGACCTTAGC	Reverse
124977	GTTAAGTGGAAAAGGATGTG	Forward
124987	TTCCACTTAACATATATTTT	Reverse
124988	TTTCCACTTAACATATATTT	Reverse
124994	GTGGGGTTGCACAGACAACT	Forward
125076	ACCCTGCGCCGAAAATGTAC	Forward
125077	CCCTGCGCCGAAAATGTACC	Forward
125078	CCTGCGCCGAAAATGTACCG	Forward
125099	CCCGGTACATTTTCGGCGCA	Reverse
125100	CCCCGGTACATTTTCGGCGC	Reverse
125103	AAAACATATTACCGAAGCTG	Forward
125106	TTTTAGCCCCGGTACATTTT	Reverse
125116	GAAGCTGTGGATACCTTTAT	Forward
125117	TCGGTAATATGTTTTAGCCC	Reverse
125121	TGTGGATACCTTTATAGGTA	Forward
125125	GATACCTTTATAGGTATGGT	Forward
125136	TATAAAGGTATCCACAGCTT	Reverse
125149	GAGCGTTCTATGTGCGAAGA	Forward
125151	CTCTCCTACCATACCTATAA	Reverse
125161	TGCGAAGAAGGTGTACCGTG	Forward
125169	AGGTGTACCGTGAGGAGTGC	Forward
125193	GCGCATAGAAGTGAGAATGC	Forward
125198	ATGCGCTCCAGCACTCCTCA	Reverse
125213	CGGTATGAGTAGCGAAAGAC	Forward
125234	CTGTCTTTCGCTACTCATAC	Reverse
125242	TCCTGTCCACCGTAAGACTA	Forward
125250	ACCGTAAGACTAAGGTTTCC	Forward
125251	CCGTAAGACTAAGGTTTCCA	Forward
125252	CGTAAGACTAAGGTTTCCAG	Forward
125256	AGACTAAGGTTTCCAGGGGA	Forward
125265	ACCTTAGTCTTACGGTGGAC	Reverse
125270	AGGGGAAGGCTCGTCCGCCC	Forward
125270	TGGAAACCTTAGTCTTACGG	Reverse
125271	GGGGAAGGCTCGTCCGCCCT	Forward
125273	CCCTGGAAACCTTAGTCTTA	Reverse
125279	CTCGTCCGCCCTGGGTTAGT	Forward
125280	TCGTCCGCCCTGGGTTAGTC	Forward
125288	CCTGGGTTAGTCGGGACCTA	Forward
125290	AGGGCGGACGAGCCTTCCCC	Reverse
125301	GGACCTAAGGAGAGACCGAA	Forward
125306	AGGTCCCGACTAACCCAGGG	Reverse
125309	CTTAGGTCCCGACTAACCCA	Reverse
125310	CCTTAGGTCCCGACTAACCC	Reverse
125313	AGACCGAAAGGTGTATCCGA	Forward
125321	AGGTGTATCCGATGGACAAC	Forward
125326	ACACCTTTCGGTCTCTCCTT	Reverse
125338	TGTCCATCGGATACACCTTT	Reverse
125351	AATATCAACCTGTTGTCCAT	Reverse
125354	TGTACTAGAGTATATAGTGA	Forward
125357	ACTAGAGTATATAGTGATGG	Forward
125358	CTAGAGTATATAGTGATGGA	Forward
125368	TAGTGATGGAGGGACGCAGT	Forward
125374	ATCACTATATACTCTAGTAC	Reverse
125389	GGCTAACTAAACCAGACGAT	Forward
125399	ACCAGACGATTGGAAGTGTC	Forward
125412	AAGTGTCTGGCCAAGCAGTG	Forward
125422	GCCAGACACTTCCAATCGTC	Reverse
125444	TCATATCACACCTCACTGCT	Reverse
125459	TCTATAACATTGAGCTGTGA	Forward
125460	CTATAACATTGAGCTGTGAT	Forward
125461	TATAACATTGAGCTGTGATG	Forward
125543	TTAACGCTAGAAGCTTTTCT	Reverse
125554	CCCGTACCGCAAACCGACAC	Forward
125563	CAAACCGACACAGGTAGTCG	Forward
125576	CCTGTGTCGGTTTGCGGTAC	Reverse
125577	TAGTCGAGGCGAGTAGCCTC	Forward
125577	ACCTGTGTCGGTTTGCGGTA	Reverse
125582	CGACTACCTGTGTCGGTTTG	Reverse
125589	CTCGCCTCGACTACCTGTGT	Reverse
125601	GAGCGAGAGAACTCTCGTTA	Forward
125608	AGAACTCTCGTTAAGGAACT	Forward
125615	AGAGTTCTCTCGCTCACCTG	Reverse
125616	CGTTAAGGAACTCGGCAAAA	Forward
125630	GCAAAATGGCCCCGTAACTT	Forward
125631	CAAAATGGCCCCGTAACTTC	Forward
125637	GGCCCCGTAACTTCGGGAGA	Forward
125638	GCCCCGTAACTTCGGGAGAA	Forward
125639	CCCCGTAACTTCGGGAGAAG	Forward
125652	GGAGAAGGGGCGCTGACTTA	Forward
125661	CCCCTTCTCCCGAAGTTACG	Reverse
125662	GCCCCTTCTCCCGAAGTTAC	Reverse
125663	CGCCCCTTCTCCCGAAGTTA	Reverse
125670	TATGGTCAGCCGCAGTGAAT	Forward
125701	TTGCTTGGGCCTATTCACTG	Reverse
125715	TTTTTGATAAACAGTTGCTT	Reverse
125716	GTTTTTGATAAACAGTTGCT	Reverse
125729	TAAATCGTAAGATGATGTAT	Forward
125730	AAATCGTAAGATGATGTATA	Forward
125731	AATCGTAAGATGATGTATAG	Forward
125732	ATCGTAAGATGATGTATAGG	Forward
125746	TATAGGGGGTGACGCCTGCC	Forward
125752	GGGTGACGCCTGCCCGGTGC	Forward
125756	GACGCCTGCCCGGTGCTGGA	Forward
125764	CCCGGTGCTGGAAGGTTAAG	Forward
125782	TTAACCTTCCAGCACCGGGC	Reverse
125785	GGAGTGCTTAGCAATAGCGA	Forward
125786	CCTCTTAACCTTCCAGCACC	Reverse
125787	TCCTCTTAACCTTCCAGCAC	Reverse
125810	TGAATTGAAGCCCCAGTAAA	Forward
125813	ATTGAAGCCCCAGTAAACGG	Forward
125828	AACGGCGGCCGTAACTATAA	Forward
125836	CCGTAACTATAACGGTCCTA	Forward
125842	GTTACGGCCGCCGTTTACTG	Reverse
125843	AGTTACGGCCGCCGTTTACT	Reverse
125844	TAGTTACGGCCGCCGTTTAC	Reverse
125855	AAGGTAGCGAAATTCCTTGT	Forward
125856	AGGTAGCGAAATTCCTTGTC	Forward
125858	CCTTAGGACCGTTATAGTTA	Reverse
125874	ACAAGGAATTTCGCTACCTT	Reverse
125879	TAAGTTCCGACCCGCACGAA	Forward
125891	GGGTCGGAACTTACCCGACA	Reverse
125892	GCACGAAAGGCGTAATGATT	Forward
125893	CACGAAAGGCGTAATGATTT	Forward
125907	ATTACGCCTTTCGTGCGGGT	Reverse
125911	AATCATTACGCCTTTCGTGC	Reverse
125912	AAATCATTACGCCTTTCGTG	Reverse
125916	CACTGTCTCAACGAGAGACT	Forward
125945	TTTAGTACCTGTGAAGATGC	Forward
125959	AGATGCAGGTTACCCGCGAC	Forward
125963	GCAGGTTACCCGCGACAGGA	Forward
125974	CGGGTAACCTGCATCTTCAC	Reverse
125976	GACAGGACGGAAAGACCCCA	Forward
125993	GGGTCTTTCCGTCCTGTCGC	Reverse
125994	GGGGTCTTTCCGTCCTGTCG	Reverse
126013	AACTGCAGTAAAGCTCCATG	Reverse
126014	AAACTGCAGTAAAGCTCCAT	Reverse
126015	CAAACTGCAGTAAAGCTCCA	Reverse
126022	AGTATCTGTACCACATGTAC	Forward
126027	CTGTACCACATGTACAGGAT	Forward
126031	ACCACATGTACAGGATAGGT	Forward
126046	TAGGTAGGAGCCTATGACCT	Forward
126047	AGGTAGGAGCCTATGACCTC	Forward
126054	TCCTACCTATCCTGTACATG	Reverse
126066	CGGGACGCCAGTTTCGAGTG	Forward
126075	AGTTTCGAGTGAGGCGTTGT	Forward
126076	GTTTCGAGTGAGGCGTTGTT	Forward
126078	AACTGGCGTCCCGAGGTCAT	Reverse
126085	CACTCGAAACTGGCGTCCCG	Reverse
126095	AACAACGCCTCACTCGAAAC	Reverse
126096	GGGATACTACCCTTGTGTTA	Forward
126115	ATGGCTACTCTAACCCAGAT	Forward
126127	TTAGAGTAGCCATAACACAA	Reverse
126128	CCCAGATAGGTTATCCCTAT	Forward
126128	GTTAGAGTAGCCATAACACA	Reverse
126144	CTATCGGAGACAGTGTCTGA	Forward
126145	TATCGGAGACAGTGTCTGAC	Forward
126150	CCGATAGGGATAACCTATCT	Reverse
126151	TCCGATAGGGATAACCTATC	Reverse
126157	TGTCTGACGGGCAGTTTGAC	Forward
126158	GTCTGACGGGCAGTTTGACT	Forward
126159	TCTGACGGGCAGTTTGACTG	Forward
126162	GACGGGCAGTTTGACTGGGG	Forward
126164	GTCAGACACTGTCTCCGATA	Reverse
126165	CGTCAGACACTGTCTCCGAT	Reverse
126177	TGGGGCGGTCGCCTCCTAAA	Forward
126183	GGTCGCCTCCTAAAAGGTAA	Forward
126186	CGCCTCCTAAAAGGTAACGG	Forward
126196	AAGGTAACGGAGGCGCCCAA	Forward
126210	GCCCAAAGGTTCCCTCAGAA	Forward
126210	CGCCTCCGTTACCTTTTAGG	Reverse
126213	GGGCGCCTCCGTTACCTTTT	Reverse
126214	AAAGGTTCCCTCAGAATGGT	Forward
126233	ACCATTCTGAGGGAACCTTT	Reverse
126234	AACCATTCTGAGGGAACCTT	Reverse
126237	AAATCATTCGCAGAGTGTAA	Forward
126243	ATGATTTCCAACCATTCTGA	Reverse
126244	TCGCAGAGTGTAAAGGTATA	Forward
126244	AATGATTTCCAACCATTCTG	Reverse
126245	CGCAGAGTGTAAAGGTATAA	Forward
126277	GCGAGAGCTACAACTCGAGC	Forward
126278	CGAGAGCTACAACTCGAGCA	Forward
126289	ACTCGAGCAGGGACGAAAGT	Forward
126290	CTCGAGCAGGGACGAAAGTC	Forward
126303	GAAAGTCGGGCTTAGTGATC	Forward
126306	AGTCGGGCTTAGTGATCCGG	Forward
126316	AGTGATCCGGTGGTTCCGCA	Forward
126320	ATCCGGTGGTTCCGCATGGA	Forward
126321	TCCGGTGGTTCCGCATGGAA	Forward
126335	ATGGAAGGGCCATCGCTCAA	Forward
126344	GCCCTTCCATGCGGAACCAC	Reverse
126351	TCAACGGATAAAAGCTACCC	Forward
126352	CAACGGATAAAAGCTACCCT	Forward
126353	AACGGATAAAAGCTACCCTG	Forward
126353	TGAGCGATGGCCCTTCCATG	Reverse
126361	AAAGCTACCCTGGGGATAAC	Forward
126366	AGCTTTTATCCGTTGAGCGA	Reverse
126390	AGATAAGCCTGTTATCCCCA	Reverse
126391	CCCCCAAGAGTTCACATCGA	Forward
126391	GAGATAAGCCTGTTATCCCC	Reverse
126392	CCCCAAGAGTTCACATCGAC	Forward
126393	CCCAAGAGTTCACATCGACG	Forward
126396	AAGAGTTCACATCGACGGGG	Forward
126401	TTCACATCGACGGGGAGGTT	Forward
126413	CCGTCGATGTGAACTCTTGG	Reverse
126414	CCCGTCGATGTGAACTCTTG	Reverse
126415	GAGGTTTGGCACCTCGATGT	Forward
126415	CCCCGTCGATGTGAACTCTT	Reverse
126416	TCCCCGTCGATGTGAACTCT	Reverse
126430	GATGTCGGCTCGTCGCATCC	Forward
126431	ATGTCGGCTCGTCGCATCCT	Forward
126432	TGTCGGCTCGTCGCATCCTG	Forward
126442	TCGCATCCTGGGGCTGTAGT	Forward
126448	GATGCGACGAGCCGACATCG	Reverse
126450	TGGGGCTGTAGTCGGTCCCA	Forward
126451	GGGGCTGTAGTCGGTCCCAA	Forward
126455	CTGTAGTCGGTCCCAAGGGT	Forward
126456	TGTAGTCGGTCCCAAGGGTT	Forward
126470	TTGGGACCGACTACAGCCCC	Reverse
126476	GGGCTGTTCGCCCATTAAAG	Forward
126488	CATTAAAGCGGCACGCGAGC	Forward
126488	GGGCGAACAGCCCAACCCTT	Reverse
126489	ATTAAAGCGGCACGCGAGCT	Forward
126489	TGGGCGAACAGCCCAACCCT	Reverse
126508	AGCTCGCGTGCCGCTTTAAT	Reverse
126509	CAGCTCGCGTGCCGCTTTAA	Reverse
126514	CAGAACGTCGTGAGACAGTT	Forward
126530	AGTTCGGTCCCTATCCGTCG	Forward
126531	GTTCGGTCCCTATCCGTCGC	Forward
126537	TCCCTATCCGTCGCGGGCGT	Forward
126549	GCGGGCGTAGGAAATTTGAG	Forward
126560	TCCTACGCCCGCGACGGATA	Reverse
126561	TTCCTACGCCCGCGACGGAT	Reverse
126566	CAAATTTCCTACGCCCGCGA	Reverse
126570	GGATCTGCTCCTAGTACGAG	Forward
126580	CTAGTACGAGAGGACCAGAG	Forward
126592	GACCAGAGTGGACTTACCGC	Forward
126601	CACTCTGGTCCTCTCGTACT	Reverse
126616	CACCAGCGGTAAGTCCACTC	Reverse
126624	TGTTCTGCCAAGAGCATCGC	Forward
126625	GTTCTGCCAAGAGCATCGCT	Forward
126630	CAGAACAACTGGTACACCAG	Reverse
126637	GCATCGCTGGGTAGCTATGT	Forward
126638	CATCGCTGGGTAGCTATGTA	Forward
126641	GATGCTCTTGGCAGAACAAC	Reverse
126642	GCTGGGTAGCTATGTAGGGA	Forward
126643	CTGGGTAGCTATGTAGGGAA	Forward
126653	TAGCTACCCAGCGATGCTCT	Reverse
126717	GGGAAATCTCATCTTGAGGT	Reverse
126718	TGGGAAATCTCATCTTGAGG	Reverse
126721	TCATGGGAAATCTCATCTTG	Reverse
126734	AAGAGCCCTGAGAGATGATC	Forward
126737	TCTTACTGATATAAAATCAT	Reverse
126738	CTCTTACTGATATAAAATCA	Reverse
126742	TGAGAGATGATCAGGTTGAT	Forward
126752	TCAGGTTGATAGGTTAGAAG	Forward
126760	ATAGGTTAGAAGTGGAAGTG	Forward
126761	ATCAACCTGATCATCTCTCA	Reverse
126762	TATCAACCTGATCATCTCTC	Reverse
126775	AAGTGTGGTGACACATGTAG	Forward
126796	GGACTAATACTAATAGCTCG	Forward
126840	GAGACATATTGACAACGATT	Forward
126847	TATGTCTCAGTTACTTTCTT	Reverse
126909	GAGTTAAGTGACGATAGCCT	Forward
126948	TGGGAACAGGTGTATCTCCT	Reverse
126961	TCTGTGTTCGGCATGGGAAC	Reverse
126967	TTAACTTCTGTGTTCGGCAT	Reverse
126968	CTTAACTTCTGTGTTCGGCA	Reverse
126970	CCTAGTACGCCTGATGTAGT	Forward
126971	CTAGTACGCCTGATGTAGTT	Forward
126972	TAGTACGCCTGATGTAGTTG	Forward
126973	AGTACGCCTGATGTAGTTGG	Forward
126973	TAGGGCTTAACTTCTGTGTT	Reverse
126991	CAACTACATCAGGCGTACTA	Reverse
126992	CCAACTACATCAGGCGTACT	Reverse
126993	GGGTTGCCCCCTGTTAGATA	Forward
127001	GGGCAACCCCCAACTACATC	Reverse
127021	CGACTACCATATCTAACAGG	Reverse
127022	GCGACTACCATATCTAACAG	Reverse
127023	AGCGACTACCATATCTAACA	Reverse
127024	AAGCGACTACCATATCTAAC	Reverse
127029	TTTATCCGCCATAGCTCAGT	Forward
127056	TACTACCAACTGAGCTATGG	Reverse
127059	CGCTACTACCAACTGAGCTA	Reverse
127064	ACTGTTAATCATGATGTCGT	Forward
127079	GTCGTAGGTTCGAGTCCTAC	Forward
127082	GTAGGTTCGAGTCCTACTGG	Forward
127102	CGGAGTATAGATTTCATTGC	Forward
127109	TAGATTTCATTGCTGGACGT	Forward
127116	GAAATCTATACTCCGCCAGT	Reverse
127177	GACATATATGTCACTATAAA	Reverse
127189	TCTTATTTATCTCTTATAAT	Forward
127232	CAAAAATTATATCTATTAAT	Forward
127235	AAATTATATCTATTAATAGG	Forward
127243	TCTATTAATAGGAGGTTGAA	Forward
127326	CGACTAGCCTTAAGTACAAT	Reverse
127361	TATCAGCTTGGTCCCAAAGT	Reverse
127373	CTTCTTGCTCCATATCAGCT	Reverse
127431	TCATCATCAGACTTTAATTC	Reverse
127537	TTCAATATAACATTGTCTAT	Reverse
127584	ACAGCATCTAACTCTTTATT	Reverse
127643	CTTCCGAAGACAACTGATTA	Reverse
127682	AACACTCCCCAGCTAGCAAA	Reverse
127761	CCTTAATATAGAACCTTGAC	Forward
127761	GATTAATCATCTTCATTGTA	Reverse
127783	CCAGTCAAGGTTCTATATTA	Reverse
127796	TTAAACAATATTGCCAGTCA	Reverse
127862	TGAATTTATTTTACTGCTAT	Forward
127863	GAATTTATTTTACTGCTATA	Forward
127880	ATAGGGTTTCCAATAAATCT	Forward
127914	TTTCTTTGATTAGAGCTTCT	Forward
128000	CGAAATACCAGTTGTCCAGA	Forward
128027	GTGCTTAATCCAATGATATT	Forward
128045	TTTGGTGCTCCACAGATTTG	Forward
128079	TGTTTTCTTGATTTACTTCT	Forward
128107	GCTTGTCACCTTATTGATAT	Forward
128114	ACCTTATTGATATCGGTTGA	Forward
128123	ATATCGGTTGACGGATAGAC	Forward
128124	TATCGGTTGACGGATAGACT	Forward
128164	CATGTCTCCTCGAGATTTGT	Forward
128189	ACAATTGTGATATTTCTGTT	Forward
128245	TTGAGTAGTGCGAATACCTA	Forward
128256	GAATACCTACGGTTGAAACA	Forward
128266	GGTTGAAACAAGGCCTGTAA	Forward
128267	GTTGAAACAAGGCCTGTAAC	Forward
128301	CTGAGTCGCCGACTTCAAAC	Forward
128343	AACCATTAACGACATCTGAT	Forward
128397	CAGCAAGTCCTGCACCAGCA	Forward
128400	CAAGTCCTGCACCAGCAAGG	Forward
128411	CCAGCAAGGAGGCTAGATAC	Forward
128421	GGCTAGATACTGGAACCCCA	Forward
128445	TACTAAGAAGCCAGTAAACA	Forward
128494	ATTGTGTAGTAAACGTTCAA	Forward
128510	TCAATGGTTTTTTGTCGAGC	Forward
128559	GTCCGACTGTATGTTTAAAA	Forward
128607	GAAAGATGATGAGAAGAATG	Forward
128640	CTTTTGTAATGAGTACCATT	Forward
128641	TTTTGTAATGAGTACCATTA	Forward
128660	TAATGGTACTCATTACAAAA	Reverse
128661	CTAATGGTACTCATTACAAA	Reverse
128664	TCTCTTCAAAATTAAATTGT	Forward
128677	TAATTTTGAAGAGACCCTAA	Reverse
128769	TTAATCACAAGAAAATCGTT	Reverse
128818	TGTATCTATAAAAAATTTTA	Forward
128899	TGTCACCACACCACGGTTAG	Reverse
128906	TAGTGAATGTCACCACACCA	Reverse
128949	TTAAACGCTTGATCCAAAGC	Reverse
128997	ATGTGTCCTTTACGGAAGCC	Reverse
129005	CACGAGGCATGTGTCCTTTA	Reverse
129021	TTTTGGTTAAATACGGCACG	Reverse
129028	ACCAAATTTTTGGTTAAATA	Reverse
129038	GAGCTTCTTCACCAAATTTT	Reverse
129090	ATCGCTGCTTCATAAGCTGC	Reverse
129144	ATTGATTTTACATCAATTTT	Reverse
129213	TATGCACCAAGTTTTACTTC	Reverse
129431	CTGAACCAAGTTCAAGAGAG	Reverse
129464	CCAATTGGTCTTCGAATCCT	Reverse
129465	ACCAATTGGTCTTCGAATCC	Reverse
129479	CAGCTTTTGCTCCAACCAAT	Reverse
129530	CAGTAGCTTGATAGTCTTCT	Reverse
129531	TCAGTAGCTTGATAGTCTTC	Reverse
129615	GCCAACTCATCATCAAGAGC	Reverse
129689	TAGCTGCTTCAAGTTCTTTA	Reverse
129789	TCGTCTTCAACCATTTCTGC	Reverse
129818	CCATGAATTCGTTCATAGCA	Reverse
129867	GTGATTTGGAAGTACATTTC	Reverse
129881	CTTGAGTTGTACCAGTGATT	Reverse
129956	CAGCAACAGCTTCGATAACA	Reverse
130013	CAAGATCATTGATTTCTTTT	Reverse
130083	ATATCGTGTTTAAGCATTTC	Reverse
130201	TCTTTTTAGCGTAAAATAAA	Forward
130261	ACTAGCTTGAGTAAGAATGA	Forward
130274	AGAATGAAGGAGAACCACTT	Forward
130310	AAATACGTCTAGTTCCAAAG	Reverse
130373	ACGTGTTTCTAAGATAGCAC	Reverse
130374	CACGTGTTTCTAAGATAGCA	Reverse
130473	AAAAGAATGGCAAAGCATTG	Reverse
130486	TTCAAATCTGAATAAAAGAA	Reverse
130528	CCCCATTTGTTATCACCTAG	Reverse
130624	ACTTTCTTGTTCTTACGTTT	Reverse
130652	ATCTTCATCACCATCCATGA	Reverse
130676	ATCATCGTCATTATAATCGA	Reverse
130699	GGTGTGAAGTTTTCGTCTTC	Reverse
130720	TATTCAAGACTATCAGAATC	Reverse
130772	AGAGTCATAAGATTCCACTT	Reverse
130813	ACATCATCCAAATCATCATC	Reverse
130870	TTTTCATTGACAAATGGTCT	Forward
130891	GGATAGTTTAGACTATTTAT	Forward
130892	GATAGTTTAGACTATTTATC	Forward
130909	ATCGGGCACCTCTTTTGAAG	Forward
130921	TTTTGAAGAGGTCATGATTA	Forward
130939	AATCATGACCTCTTCAAAAG	Reverse
130942	GGCTCCCAGAGTGAAACTCT	Forward
130943	GCTCCCAGAGTGAAACTCTT	Forward
130944	CTCCCAGAGTGAAACTCTTG	Forward
130945	TCCCAGAGTGAAACTCTTGG	Forward
130968	ACCCCCAAGAGTTTCACTCT	Reverse
130969	GACCCCCAAGAGTTTCACTC	Reverse
130972	TTTTGTTTTTAGTCATTTAC	Forward
130984	TCATTTACTGGACTTGTCTA	Forward
130989	TACTGGACTTGTCTAAGGTG	Forward
131012	TACTTTGTACCGCTCCCATC	Forward
131019	TACCGCTCCCATCAGGTACT	Forward
131024	CTCCCATCAGGTACTAGGAA	Forward
131025	TCCCATCAGGTACTAGGAAA	Forward
131043	TTCCTAGTACCTGATGGGAG	Reverse
131046	GGCTGTCGTGATTATCTGAG	Forward
131047	GCTGTCGTGATTATCTGAGT	Forward
131048	GCCCTTTCCTAGTACCTGAT	Reverse
131049	AGCCCTTTCCTAGTACCTGA	Reverse
131091	TTGTTTTGAATTATATTATA	Forward
131232	GAATCGTAACCTTAAGACCA	Reverse
131266	CCTGGGTCAATATTGATGTA	Reverse
131283	GGTAAGGACTCATTGTCCCT	Reverse
131284	TGGTAAGGACTCATTGTCCC	Reverse
131299	TAAACTTCACCGTGTTGGTA	Reverse
131304	TAACATAAACTTCACCGTGT	Reverse
131349	GTTCGTAGTGACCAAGGTCA	Reverse
131355	TAAAACGTTCGTAGTGACCA	Reverse
131488	TTCAAAGCATCTGTGATATG	Reverse
131598	GACGAAGTGCTTCAAGGAAT	Reverse
131599	TGACGAAGTGCTTCAAGGAA	Reverse
131604	TCATTTGACGAAGTGCTTCA	Reverse
131661	AATAAGGAAGAAGCGTTGTG	Reverse
131677	TCACCAGCAGCCTTCAAATA	Reverse
131713	TCCTTAACAGAGTGTTGCGT	Reverse
131754	GAATAACCAACATATTTGGT	Reverse
131758	GTACGAATAACCAACATATT	Reverse
131788	TTCTTGATTCCTTGACCAGC	Reverse
131839	AGTGATTCGATAACAGCCTC	Reverse
131887	CCTTGAGCCTGCATATTAAG	Reverse
131950	CATTCTGTCATATCTGCTGC	Reverse
132023	CTCCACATACTTACCAACAA	Reverse
132024	GCTCCACATACTTACCAACA	Reverse
132056	TGCCTCAACCACTGACAAGT	Reverse
132110	ATTGACCCAGTCAATATCAA	Reverse
132146	ACGAGAGGCAACATTTTCAG	Reverse
132161	ATCAGCATCAGCCAAACGAG	Reverse
132196	CCACGTTGACCGAAACCACC	Reverse
132268	CCAAGACAGACACCCAACAT	Reverse
132327	AATTAGCGCCATCCAAGTGA	Reverse
132364	ATAATTGGATATTTTGTGTT	Reverse
132379	TCACGCATAATATCGATAAT	Reverse
132450	AACCTGGTTTCAACTTACAT	Reverse
132451	GAACCTGGTTTCAACTTACA	Reverse
132466	GCGGCAGCAGCCTTAGAACC	Reverse
132485	AACTTCTTGGTTGCCATAAG	Reverse
132498	GACGACGTTGAACAACTTCT	Reverse
132522	TATTAAATTCATAACGGTGA	Reverse
132528	ACTTAGTATTAAATTCATAA	Reverse
132552	CCTCAGCCTCAAACTGTTCA	Reverse
132598	ACTTCCATCAAACGATTATC	Reverse
132630	CCACAAAGAATTTCTTGTCT	Reverse
132631	GCCACAAAGAATTTCTTGTC	Reverse
132663	GACGGCTATGGTATTCTGGG	Reverse
132666	TTGGACGGCTATGGTATTCT	Reverse
132667	TTTGGACGGCTATGGTATTC	Reverse
132675	CAGCATGGTTTGGACGGCTA	Reverse
132681	GTTCTTCAGCATGGTTTGGA	Reverse
132685	TAAAGTTCTTCAGCATGGTT	Reverse
132690	CATTATAAAGTTCTTCAGCA	Reverse
132713	TTCAACCGCTGCTGTTACAA	Reverse
132769	CTCCTTTTATGCTAAAATAA	Forward
132770	TCCTTTTATGCTAAAATAAA	Forward
132771	GAGACAATAAAAAACAGAGT	Reverse
132790	GGGAATAATAAGAAAGAACG	Forward
132793	TCCCTTTATTTTAGCATAAA	Reverse
132801	GAAAGAACGAGGAAAACAAA	Forward
132811	GGAAAACAAATGGCTAAATT	Forward
132948	GTTTTGCGCTTCTAGGATAA	Reverse
132955	TGCCACTGTTTTGCGCTTCT	Reverse
133055	TCATCAAAACGTGATTTTGC	Reverse
133087	GTTCATATGGGATTGTCGCT	Reverse
133099	GACCTTTCTTAGGTTCATAT	Reverse
133100	AGACCTTTCTTAGGTTCATA	Reverse
133109	TCACGAGATAGACCTTTCTT	Reverse
133140	ATTCAAAGTCTCCGCAAAAT	Reverse
133217	CAAACCAAACCAAATTCCTC	Reverse
133301	TTTCGCTCCCTTTAATACCT	Reverse
133377	AATACTTTGCTCTACGAGTA	Reverse
133424	GTATTTGGCCAAGGAATATC	Reverse
133433	AATTCCCATGTATTTGGCCA	Reverse
133439	CCTGGCAATTCCCATGTATT	Reverse
133457	TGACCTTCTCTTCCACCACC	Reverse
133487	TCACGTTGAAGACATTCAAG	Reverse
133571	CTATCTTTATCCAACATACT	Reverse
133615	GATACTGCTCTTGGCTAATT	Reverse
133624	GAATCTCACGATACTGCTCT	Reverse
133682	GCTTTTATAAAGTCCTCTAC	Reverse
133718	TTAAAGCGTTCCTGCAACTG	Reverse
133719	TTTAAAGCGTTCCTGCAACT	Reverse
133720	CTTTAAAGCGTTCCTGCAAC	Reverse
133857	TATCATCAATAGCCACACCC	Reverse
133905	CAGGATAAAGCTCACCAAAA	Reverse
133924	GTCTCAACCTGTTCAACCTC	Reverse
133969	GCTTCGATATCTGCTGACTC	Reverse
134122	AAATCGTGGGTAATGCGAGC	Reverse
134135	CGGTACGATAGTCAAATCGT	Reverse
134136	ACGGTACGATAGTCAAATCG	Reverse
134155	GCCTCATAATCCGTCCATGA	Reverse
134209	CCTGTCCCAAAGGCCATGCC	Reverse
134219	CGGGTGTGTTCCTGTCCCAA	Reverse
134238	AAAGACTCATCTTAGTTGTC	Reverse
134239	AAAAGACTCATCTTAGTTGT	Reverse
134325	GAAGAGAGCTAGCAATCGAG	Reverse
134369	CGCCACATCGTCAAGGTCAT	Reverse
134376	CTCGAACCGCCACATCGTCA	Reverse
134425	ACGTGGATATTTTCCATGCC	Reverse
134442	AAAGGTCACCTGCAGCAACG	Reverse
134460	CTTGAGTTACACCCTTCAAA	Reverse
134526	GGTAGGCATCTTCCGTCAGA	Reverse
134543	TTCATCCTTAACCAAACGGT	Reverse
134547	AACCTTCATCCTTAACCAAA	Reverse
134643	CCTGAACCATGTGAGTTTCT	Reverse
134764	TCCTTGTCTTTGATGATTAC	Reverse
134886	CTTCAAAGATATGATTCTCA	Reverse
134941	GAGGCAATGGTTACAGATAC	Reverse
134954	CTTGGGAAAGCCAGAGGCAA	Reverse
134960	ATCTCCCTTGGGAAAGCCAG	Reverse
134971	AGATCCAGCTTATCTCCCTT	Reverse
134972	CAGATCCAGCTTATCTCCCT	Reverse
135038	CACAGACCAGTCGGCAGGGA	Reverse
135042	TGACCACAGACCAGTCGGCA	Reverse
135043	TTGACCACAGACCAGTCGGC	Reverse
135047	CCACTTGACCACAGACCAGT	Reverse
135086	GGCAAGTTTATCTTCTTTCT	Reverse
135107	TGCAGCTCCTAGAGCAATCT	Reverse
135137	TTCTGGAACACGATTACGCT	Reverse
135154	TTCTCGAACAATCTAACTTC	Reverse
135227	TGCTTTGGCTGTTTCCTCAT	Reverse
135242	AGTAGCCAACTCGCCTGCTT	Reverse
135322	GACGGAGAAATACCACCTTC	Reverse
135340	TCAAATGCATCAATCTCAGA	Reverse
135375	GCGGTCCAAGGCCAATTTTA	Reverse
135387	TCCGCATAATACGCGGTCCA	Reverse
135394	GTTTCCGTCCGCATAATACG	Reverse
135421	ACACTACTCAAAGCGTAGAG	Reverse
135452	CTCTTATTTATTCAATTCTA	Reverse
135453	TCTCTTATTTATTCAATTCT	Reverse
135483	ATACAAAAAAAGTTGGAACA	Reverse
135490	GTGTCAAATACAAAAAAAGT	Reverse
135498	CTAAGATTGCATCTTGCCAT	Forward
135536	GATTTGTCATACAAAACCAA	Reverse
135580	AATTGTATTATCTTTATAAA	Forward
135581	ATTGTATTATCTTTATAAAA	Forward
135582	TTGTATTATCTTTATAAAAG	Forward
135665	AAAAAGGCCCAAAACCACAG	Reverse
135681	GCACAGTCAAGAGAGCAAAA	Reverse
135703	TCAGCTTGCCCTACGACTTG	Reverse
135739	TCGGTAGAAGTAGTTGATAC	Reverse
135758	ACCACTATCTGCCACGGTTT	Reverse
135764	TGATGCACCACTATCTGCCA	Reverse
135853	GCATTTGTCGCTACTGTTGT	Reverse
135886	GTCGTTGAGGTATTAGCTGA	Reverse
135899	TTGACTTGCTTGGGTCGTTG	Reverse
135908	ACTGGCTTCTTGACTTGCTT	Reverse
135909	CACTGGCTTCTTGACTTGCT	Reverse
135926	GGCATTCGTCAAAACAGCAC	Reverse
135947	CACTGCTGGTGTCACCTGAT	Reverse
135961	TCGGCCTGTACTGGCACTGC	Reverse
135970	GTTACAGTTTCGGCCTGTAC	Reverse
135980	AGCAGGCTCTGTTACAGTTT	Reverse
135997	ACGGTCTGCCCCTCATGAGC	Reverse
136016	TGACAAAATCTGCATATCAA	Reverse
136047	AGTTAACCAAGTTGGTATGA	Reverse
136055	ATAATCATAGTTAACCAAGT	Reverse
136090	GACAAACCAACTGTTTGAGA	Reverse
136125	TTTCACGGGCTTTTTTGATA	Reverse
136139	TGTATTTGGATTAGTTTCAC	Reverse
136140	CTGTATTTGGATTAGTTTCA	Reverse
136153	CTGTCCACTAAGACTGTATT	Reverse
136198	AAAGCCTTATAAGTCCCAAA	Reverse
136228	TGAGTCTCACCTTGGGCAAC	Reverse
136235	CATAGGGTGAGTCTCACCTT	Reverse
136236	ACATAGGGTGAGTCTCACCT	Reverse
136251	TCTCAAAAGCCTTATACATA	Reverse
136252	ATCTCAAAAGCCTTATACAT	Reverse
136289	CTCGTGGTTTCCAAGCGTTT	Reverse
136305	CTAGACCATAGTTAAACTCG	Reverse
136397	AGGGTTGTAATAGTAATCAC	Reverse
136416	TCTTGTTAACAATCTTATAA	Reverse
136417	GTCTTGTTAACAATCTTATA	Reverse
136439	TTTGCCGTCCGTATCAGTAA	Reverse
136494	AAACCAAAATCTGTGTTGGA	Reverse
136498	TCCCAAACCAAAATCTGTGT	Reverse
136526	GGTTACCTTACCTTCAAGGT	Reverse
136530	CAACGGTTACCTTACCTTCA	Reverse
136547	AGCCTCCATTGGATCATCAA	Reverse
136558	ATAGCCTTAACAGCCTCCAT	Reverse
136585	GCTCCTGCAGCCTTCATCTT	Reverse
136683	CACCTTCGATACCAGCAATT	Reverse
136730	TCCATTTGGGAAATCCGCGT	Reverse
136731	CTCCATTTGGGAAATCCGCG	Reverse
136743	AACTTGTGCCATCTCCATTT	Reverse
136744	AAACTTGTGCCATCTCCATT	Reverse
136780	CCATTGACATCATCTACACC	Reverse
136819	AATTTACCAGCCATAACCAC	Reverse
136916	AGTATCAATCTTTTCAAGCT	Reverse
136986	CATAGTTGATTGTTCCATTA	Reverse
137010	TGGTCTCACCAACTTCCTTA	Reverse
137030	GTAGCTAGTGATTGGAGCCG	Reverse
137038	TGAGCAAAGTAGCTAGTGAT	Reverse
137074	TTATTAACGATTTGAATAGA	Reverse
137152	GGTGCAGCTGCTGAGAGGAG	Reverse
137157	TGAAAGGTGCAGCTGCTGAG	Reverse
137173	CCACGAGTCCCTGCCTTGAA	Reverse
137204	AGCTGGGATATCGGTATAGT	Reverse
137213	CAATGGACCAGCTGGGATAT	Reverse
137220	TAATGGCCAATGGACCAGCT	Reverse
137221	TTAATGGCCAATGGACCAGC	Reverse
137230	GCGACGTTCTTAATGGCCAA	Reverse
137237	GAGGTCCGCGACGTTCTTAA	Reverse
137256	TAACATTGTCGTAGAGGTAG	Reverse
137262	GGGCAGTAACATTGTCGTAG	Reverse
137282	TGCCCCAGTCAATTTGAGTA	Reverse
137283	GTGCCCCAGTCAATTTGAGT	Reverse
137356	TGTTGTGGTTCTTTGCTGTT	Reverse
137371	CTACTGTTAATGAGTTGTTG	Reverse
137455	CCTTCGCGATCGTATTTGTT	Reverse
137490	CACGAACACGGCTAGCATCT	Reverse
137491	TCACGAACACGGCTAGCATC	Reverse
137502	GATAAGCCAAGTCACGAACA	Reverse
137533	AAAGTCTGATTCAAATCAAT	Reverse
137556	GATAGTTGTTAGTCACGACA	Reverse
137595	CTGCAGCATCTTTAACACCA	Reverse
137596	TCTGCAGCATCTTTAACACC	Reverse
137626	TGACGATTCTCAAGATTGAG	Reverse
137627	CTGACGATTCTCAAGATTGA	Reverse
137628	CCTGACGATTCTCAAGATTG	Reverse
137651	GCTGACAATATAGTCAATGA	Reverse
137689	CTCCAATTTCCATCGGCACT	Reverse
137696	GACGAAACTCCAATTTCCAT	Reverse
137718	TATCTGCATTCGTGATATTA	Reverse
137719	ATATCTGCATTCGTGATATT	Reverse
137742	CATTGTCAGATGAGGCAAAA	Reverse
137750	GGCACGCGCATTGTCAGATG	Reverse
137771	GGCATCCTGACCAGCAAGGT	Reverse
137772	TGGCATCCTGACCAGCAAGG	Reverse
137775	TAATGGCATCCTGACCAGCA	Reverse
137792	TGATGGTCCTACATAACTAA	Reverse
137809	GCAAATCCTGCTTGTGTTGA	Reverse
137905	TCTGTCGTCTCAACACCTTT	Reverse
137947	CTGGCACCTACAGTAGCTTT	Reverse
137966	TGGAACAGGTTTAGCCACGC	Reverse
137980	GACAACTGGATAGCTGGAAC	Reverse
137986	GCGTTTGACAACTGGATAGC	Reverse
137994	CGACTTGAGCGTTTGACAAC	Reverse
138025	GTTTCTTGTACTTGAGCTTG	Reverse
138071	GTCTGAACCAGTGTTTGGCA	Reverse
138076	GATTCGTCTGAACCAGTGTT	Reverse
138134	GATTCCAAAGAATCCAGCCA	Reverse
138156	GCAAAGGAAAATCCTCTATC	Forward
138157	CAAAGGAAAATCCTCTATCA	Forward
138183	TTTTGCTATAGTTTTAGCGT	Forward
138190	TAGCAAAAAAGCCCTGATAG	Reverse
138207	TAAAGTTCTTTTGTGCTTCT	Forward
138215	TTTTGTGCTTCTAGGATAAT	Forward
138235	AGGTGCCAGACGTTCGATAT	Forward
138272	AGCTCGAAGTCTCCCAACAT	Forward
138273	GCTCGAAGTCTCCCAACATT	Forward
138301	AAAACGTTGACTGTACTGTT	Forward
138304	ACGTTGACTGTACTGTTTGG	Forward
138309	GACTGTACTGTTTGGCGGTT	Forward
138318	GTTTGGCGGTTAGGCAGTAC	Forward
138333	AGTACTGGTTATTGAAGTTA	Forward
138378	AGCAACGTTCATGATTGTCA	Forward
138379	GCAACGTTCATGATTGTCAT	Forward
138401	GCTGCGATAAAGTCACCCAG	Forward
138406	GATAAAGTCACCCAGTGGAT	Forward
138411	AGTCACCCAGTGGATTGGTT	Forward
138453	CAACGCCATTTCCTCCTTCA	Forward
138457	GCCATTTCCTCCTTCAAGGT	Forward
138461	TTTCCTCCTTCAAGGTAGGT	Forward
138478	GGTTGGCAAGAGTGCGACAA	Forward
138479	GTTGGCAAGAGTGCGACAAA	Forward
138492	CGACAAAGGGTTCATCTACT	Forward
138496	AAAGGGTTCATCTACTTGGA	Forward
138528	TAAGTTCTTTAATATTGATT	Forward
138546	TTTGGCGACATTCAATCCCG	Forward
138552	GACATTCAATCCCGTGGTTG	Forward
138553	ACATTCAATCCCGTGGTTGA	Forward
138588	ACATACGTTTGACAAAGCTT	Forward
138589	CATACGTTTGACAAAGCTTT	Forward
138618	CGCTTAGACTAATATAAACG	Forward
138619	GCTTAGACTAATATAAACGA	Forward
138683	CACAAGATATAGATAGAAAG	Reverse
138716	CTTTTCAAGTTAGCTCCTTG	Forward
138753	ATAGGCAATTCTTAACCGCA	Reverse
138771	GTAAAGAAAAAGAGCTAGAT	Reverse
138772	TTGTAAAAGTGATAAAATAA	Forward
138791	AAGGTTATTAAAAGAAGCGA	Forward
138803	AGAAGCGAAGGAAGAAATCA	Forward
138896	CAAATCATCTGCTGACATGT	Reverse
138935	AGCATCTGTCGCATAATGCC	Reverse
138988	TGAATAGGGTGAATAATATA	Reverse
139002	GGATACCTGCCACTTGAATA	Reverse
139003	AGGATACCTGCCACTTGAAT	Reverse
139023	CATCAAGATGGAGATCTGCC	Reverse
139035	CTACTGTCACTGCATCAAGA	Reverse
139058	GACATCGTGTAAGAAACCAC	Reverse
139091	CAAATCATCAAGCGTTTTTT	Reverse
139187	TTCAGCCAACTGCTCCTCGT	Reverse
139188	TTTCAGCCAACTGCTCCTCG	Reverse
139215	ACATGGCCATAAGCATCTTA	Reverse
139232	GACACGGATATCCTTAGACA	Reverse
139248	CCAATTTAACCAAGATGACA	Reverse
139271	ACGCATATTGTGCAAACGGT	Reverse
139275	GGGTACGCATATTGTGCAAA	Reverse
139295	ATCCTTACGAAGATGCTTAA	Reverse
139296	TATCCTTACGAAGATGCTTA	Reverse
139343	CAAAGGAGCATAGATTTCCA	Reverse
139360	ATACCTAAACGGTGGGCCAA	Reverse
139367	ACGACTAATACCTAAACGGT	Reverse
139368	TACGACTAATACCTAAACGG	Reverse
139371	TGATACGACTAATACCTAAA	Reverse
139415	CACCTCATTAAGGTAACGGA	Reverse
139419	ATTCCACCTCATTAAGGTAA	Reverse
139425	TGTAGAATTCCACCTCATTA	Reverse
139523	AAGTCCTTGTTCAGCTGTAT	Reverse
139567	TAAATAGAGTAAATATGCTT	Reverse
139590	TTTTCTTGTCGCGCATCTTA	Reverse
139643	CGTCTCCATGACACAACGGA	Reverse
139647	TATGCGTCTCCATGACACAA	Reverse
139682	TTCATGGATGTATCCCAACA	Reverse
139698	GCATCGGACGCCAGAGTTCA	Reverse
139714	TCTTTAAAACGGCCAGGCAT	Reverse
139720	ATATAGTCTTTAAAACGGCC	Reverse
139725	TGGCAATATAGTCTTTAAAA	Reverse
139745	GTAACCATTGGATTTAGGAT	Reverse
139750	GACTGGTAACCATTGGATTT	Reverse
139757	ATGGATAGACTGGTAACCAT	Reverse
139767	AAACCGTTGTATGGATAGAC	Reverse
139776	TTGGCCCATAAACCGTTGTA	Reverse
139795	TGGATTTCAATAGGTCCTTT	Reverse
139804	GTACGGATTTGGATTTCAAT	Reverse
139815	GCATTTCCTTGGTACGGATT	Reverse
139821	CTTGGTGCATTTCCTTGGTA	Reverse
139826	GGCAACTTGGTGCATTTCCT	Reverse
139839	CAACCCCGTATTCGGCAACT	Reverse
139847	GTGAGCTGCAACCCCGTATT	Reverse
139964	CCCCATAGCATCACCATTTG	Reverse
140041	AGTTCCTGAACAGCACCATT	Reverse
140065	TCAATAGGTCCTGAATCTTT	Reverse
140080	ATGGCATAGGCAAAGTCAAT	Reverse
140093	AACTTGGGTATGGATGGCAT	Reverse
140099	CTCACCAACTTGGGTATGGA	Reverse
140103	CCTTCTCACCAACTTGGGTA	Reverse
140108	TGTGGCCTTCTCACCAACTT	Reverse
140109	CTGTGGCCTTCTCACCAACT	Reverse
140126	GCCATTAACCTTAGCACCTG	Reverse
140148	TGGCTGTCAAGGGCACCATA	Reverse
140158	GTCTTGAGTTTGGCTGTCAA	Reverse
140159	TGTCTTGAGTTTGGCTGTCA	Reverse
140168	CACATCACCTGTCTTGAGTT	Reverse
140210	ACGGCTAGGACCAAAGGAAT	Reverse
140216	CCAGTCACGGCTAGGACCAA	Reverse
140224	ATCTTAATCCAGTCACGGCT	Reverse
140229	TAACCATCTTAATCCAGTCA	Reverse
140255	AATTTTATTTCTGGCCTTGG	Reverse
140258	ACGAATTTTATTTCTGGCCT	Reverse
140264	GAATTGACGAATTTTATTTC	Reverse
140309	CTCACGACCCTTGGTGATAG	Reverse
140318	AATCAAAAGCTCACGACCCT	Reverse
140342	ATAGCCATGCTCTTGGAAGT	Reverse
140349	TGGCAACATAGCCATGCTCT	Reverse
140369	TTTCTTGTCTAGGTACTTAT	Reverse
140379	CCTCAATATGTTTCTTGTCT	Reverse
140409	CACTACGCACACTCATACGA	Reverse
140410	TCACTACGCACACTCATACG	Reverse
140447	AATTTCACCAAAACCAACAG	Reverse
140511	CCTTCGCACGCTCTTCCTCA	Reverse
140646	AGCACTTAGCGATACGCATG	Reverse
140673	CAATCTCATCTCCAGGTACT	Reverse
140674	TCAATCTCATCTCCAGGTAC	Reverse
140680	TAACCTTCAATCTCATCTCC	Reverse
140708	AATAGCAATTCCACGGCCCT	Reverse
140715	AACGGTGAATAGCAATTCCA	Reverse
140733	TGATATTATTACAATCGGAA	Reverse
140738	ACTCTTGATATTATTACAAT	Reverse
140813	CTCTGCCAAATAAGATTTAT	Reverse
140850	TCAACAGACCAGAACGGTTA	Reverse
140856	CATCATTCAACAGACCAGAA	Reverse
140903	ATTAACCGTAGCAATACTCT	Reverse
140932	GCAAACTTCATGTCCTTAGT	Reverse
140954	TTCAAAGCTAACGTGAATAT	Reverse
140985	CAAGACCAGTCAATTCAATA	Reverse
141028	CGTTTAACACTGTAAACGTC	Reverse
141107	ACAATCCTCAATAACTACAG	Reverse
141178	AGGTCCTCTTTGGTGTCCTC	Reverse
141179	TAGGTCCTCTTTGGTGTCCT	Reverse
141188	TGCATACTCTAGGTCCTCTT	Reverse
141198	TCTTACGAACTGCATACTCT	Reverse
141288	ACTGAGAAATCGACAAAATC	Reverse
141346	TTTGCAGCACCTGTAAATGC	Reverse
141370	TAGAGCTGGCTAGCCATGTC	Reverse
141384	GGTTGAAATCGTCATAGAGC	Reverse
141405	GAACATGAGTTGACAAGGAT	Reverse
141410	TACAGGAACATGAGTTGACA	Reverse
141427	CCAAAGCGTCCTCTTTCTAC	Reverse
141484	GTATCTAAAATAATGGTCAC	Reverse
141491	ATTTTTGGTATCTAAAATAA	Reverse
141504	CATTTTTCGCCTTGTGTGAG	Forward
141506	ATGGTTTGTTTATTGATTTT	Reverse
141507	TTTTCGCCTTGTGTGAGAGG	Forward
141525	CTCTCACACAAGGCGAAAAA	Reverse
141535	AAAAAACCACCTCTCACACA	Reverse
141538	TTCTCTCACATGAACTATTT	Forward
141544	CACATGAACTATTTAGGTGA	Forward
141559	GGTGATGGATTTTCATTATT	Forward
141560	GTGATGGATTTTCATTATTT	Forward
141682	TGAAAAAATTACCGTTTACG	Forward
141689	TTTTTTCATCATGAATGGTC	Reverse
141690	TTACCGTTTACGAGGATTAC	Forward
141694	GGTAATTTTTTCATCATGAA	Reverse
141715	TTTCCGGTAATCCTCGTAAA	Reverse
141731	TTGTAAGACAAGGGAATTTC	Reverse
141740	TAATCTTTTTTGTAAGACAA	Reverse
141741	TTAATCTTTTTTGTAAGACA	Reverse
141789	TTAGTTTCATAAAAATCGCT	Reverse
141824	AGTGATAATTTGAAACGCCG	Forward
141845	GGTGATTTAAACTTTTTTAG	Forward
141846	GTGATTTAAACTTTTTTAGA	Forward
141863	TAAAAAAGTTTAAATCACCT	Reverse
141950	ATTCATCCCTAGGACACCAC	Reverse
141960	TGGCGACCTGATTCATCCCT	Reverse
141980	ACTGACCACGTTATCTGCCT	Reverse
142018	TCTGCTTCAGTTGTAATAAC	Reverse
142057	ACTGGAGTAACGGCCTCAGT	Reverse
142067	TGTTGTCGCTACTGGAGTAA	Reverse
142075	CCTACTTCTGTTGTCGCTAC	Reverse
142098	TCGTAACAGCAGCAGATGAT	Reverse
142099	GTCGTAACAGCAGCAGATGA	Reverse
142171	TCTGAGCTAGCGCTCTCTGC	Reverse
142205	CTCAGGAGCTAGTGCTTCAC	Reverse
142222	GTTTCCACAGCAGATGACTC	Reverse
142244	ATTATCAGATGATGATGTGA	Reverse
142284	GTGTTACTTGAGCAGTTGAA	Reverse
142306	TGCTCTGTCACTTCTGTAAC	Reverse
142346	TGTTTCTGGATCTGTCAAGT	Reverse
142360	TAGGCTGCTTTTGTTGTTTC	Reverse
142379	ATCACCATCTGTCTTGCTAT	Reverse
142412	TGTTGGATTAGACACAACAA	Reverse
142429	ATCGTCTTAGTTTCTGCTGT	Reverse
142509	AAGCTCCTGCCGCTAGCGTA	Reverse
142680	CTGCTACGATACCGTAACGT	Reverse
142681	CCTGCTACGATACCGTAACG	Reverse
142708	AGAATACTGTTTTGATCAGT	Reverse
142748	GAGCTCAAGCTCTTTACGGT	Reverse
142752	TCATGAGCTCAAGCTCTTTA	Reverse
142831	CTATCGACACCTTCTGGGAA	Reverse
142836	CAAAGCTATCGACACCTTCT	Reverse
142837	ACAAAGCTATCGACACCTTC	Reverse
142874	GTCAACCTGAGTATGACTCC	Reverse
142923	CAGCACCTGACTTATGAACT	Reverse
142949	TGAAATCATGTTATAAAGCA	Reverse
142984	AGTGGAAGTGCTGGATTCTT	Reverse
142993	AAAGCAGCAAGTGGAAGTGC	Reverse
143002	TTATAAGCCAAAGCAGCAAG	Reverse
143056	TCACCGATAGTGTAAGTCAT	Reverse
143082	GATCATAGTAAACTTGAGTT	Reverse
143083	GGATCATAGTAAACTTGAGT	Reverse
143104	TTTTGCCAATCTGGATTCGC	Reverse
143113	GCGATGTATTTTTGCCAATC	Reverse
143205	GGTGCTCATAATCAGTCACA	Reverse
143226	CAGCCTCGTCTGTGCTGTTA	Reverse
143291	TTCACCGATGAGGTCCTTCA	Reverse
143301	TGTAGTACTTTTCACCGATG	Reverse
143425	TAGGCAACCTGCATACGTCC	Reverse
143444	ACGTGCTTTCAAATCACCAT	Reverse
143513	AATCCCTGGTTCTTCCATGT	Reverse
143527	GGAACAGTATAGTCAATCCC	Reverse
143548	CCGTTAGTTGCTTTTCCGCC	Reverse
143585	TTGCAATGGTTTACCAGCAA	Reverse
143586	CTTGCAATGGTTTACCAGCA	Reverse
143599	AGTGTCGCGTCAGCTTGCAA	Reverse
143648	AATGGACATGTGATAGCCAC	Reverse
143666	AGCATTGGCAAGGGCTGCAA	Reverse
143675	GGCTGCATTAGCATTGGCAA	Reverse
143676	GGGCTGCATTAGCATTGGCA	Reverse
143681	GTTAAGGGCTGCATTAGCAT	Reverse
143696	GGCACTTTGAAGAACGTTAA	Reverse
143697	AGGCACTTTGAAGAACGTTA	Reverse
143717	GAGGTATTGCGTTGGGTAAT	Reverse
143724	CTACACTGAGGTATTGCGTT	Reverse
143725	GCTACACTGAGGTATTGCGT	Reverse
143736	TAGTGTCCTTAGCTACACTG	Reverse
143778	CATAAGCAGTGATAAACTGT	Reverse
143811	TGTTAGTCACACCCTCACCA	Reverse
143852	GATTTCACCAGCCGCATTCT	Reverse
143874	CACCTAGAGCATCCTTAGAA	Reverse
144022	GTGAGATTTTCTTGTGCGTC	Reverse
144057	CTTGAGCTGTTTTACCTGCT	Reverse
144095	TGACGTCACATAGACTTGAT	Reverse
144118	TTTGAAGTTGCCCAATCATC	Reverse
144187	GGAACTGAAATGACAAGCAC	Reverse
144208	ATGTTCCAAAGAGTTAGTTT	Reverse
144262	TTCAAGATAACTGGTTCTAC	Reverse
144271	GTAACTGGTTTCAAGATAAC	Reverse
144286	TTACCAGCTTGGTTAGTAAC	Reverse
144297	TATCTACTTTCTTACCAGCT	Reverse
144323	TGAGCTTGCTTCAGATGTTA	Reverse
144394	ACAGATGGTTTCTTATCAGT	Reverse
144409	AGTTTAGGAGCTTCAACAGA	Reverse
144424	TTAGTTGTTTCATCGAGTTT	Reverse
144448	AACTCGTCAACTGATGGTGC	Reverse
144454	TTTACCAACTCGTCAACTGA	Reverse
144490	TCTGACACAGCTATCGCCAC	Reverse
144515	GTCATCTTTCTTATCATGTG	Reverse
144589	GATTCTGTCAAAGAAGCCAC	Reverse
144633	TGCTTGTAGTTTCTGAAACA	Reverse
144673	GTGCTTTCTGAGACTTCTGA	Reverse
144820	GATTCTGTCAATGAAACAGC	Reverse
144915	TGTTTTCTGATAGTCCATCA	Reverse
144967	GGTAAGGTTTCTGAGACGCG	Reverse
144983	CGTTTCAGAAGTACTTGGTA	Reverse
144988	GTAATCGTTTCAGAAGTACT	Reverse
145100	TACTGCTAATTTTTCAATAG	Reverse
145230	CTGTATTGACAAGGTCTTGA	Reverse
145239	CTGACGAAACTGTATTGACA	Reverse
145293	GCGTCGTTGTCTTACTTGCA	Reverse
145407	CTGCAAGGACAATAGCTGTA	Reverse
145422	CAAGGGTTGCCGCACCTGCA	Reverse
145439	GAAGTTACGAAGAGCTGCAA	Reverse
145440	AGAAGTTACGAAGAGCTGCA	Reverse
145471	TAGAACTCTTTGTGTAAACA	Forward
145488	ACAAGGAGTTTTCTTTATAC	Forward
145547	TAGTTTGAATATTGTGTCAA	Forward
145596	ATATCATTTGCAGTAATCAT	Reverse
145662	AAGTAGCGATCAAAATCTAG	Reverse
145705	ATTTTCTTTTTTAATATAAA	Reverse
145762	CAATTGATGAATAGCATAGT	Reverse
145825	AACCCCCTGAGCATGGTTTC	Reverse
145832	TGTAGGCAACCCCCTGAGCA	Reverse
145849	CTTCATCTCGTTACAAGTGT	Reverse
145875	ACTGGCATAAAGATGGTTGC	Reverse
145882	CGTTGTTACTGGCATAAAGA	Reverse
145893	TTTTGGAGAGGCGTTGTTAC	Reverse
145905	ACTTGACCAATTTTTTGGAG	Reverse
145910	AACGGACTTGACCAATTTTT	Reverse
145928	CAAACTTGCCACCAAAGAAA	Reverse
145975	TGCTTGAGCAGAAGCATCAA	Reverse
146011	GAAAGTCATGCCTTCAGACT	Reverse
146040	TGGACATTATAATCGTCGAA	Reverse
146060	CAACTGTTCCTTGACCCGCT	Reverse
146122	TGGAACCAAGATACTATCGA	Reverse
146142	ATAAGGCCTCCGCCACCTAC	Reverse
146159	AAGTAGCCACACCAGAGATA	Reverse
146199	ACACCAATAACTTCCATAGA	Reverse
146254	TATAGGATAACCACGGTCAA	Reverse
146261	CGAGTTTTATAGGATAACCA	Reverse
146271	TCAATTTCTTCGAGTTTTAT	Reverse
146338	ATATTTACGTGCAACTTCAT	Reverse
146366	CTTCATCAACTCCCAAGAGA	Reverse
146404	CTTAGAGTACATATCAATTA	Reverse
146434	CGCACCTGCGGGTTCTGCAA	Reverse
146445	GCCACTGATGCCGCACCTGC	Reverse
146446	TGCCACTGATGCCGCACCTG	Reverse
146506	ACCTGAAATGATGCAGACGA	Reverse
146546	GTTCTTCCATCTCTGGCATA	Reverse
146553	AGCGCACGTTCTTCCATCTC	Reverse
146615	GAAGGGCACCAGGACGTTGT	Reverse
146616	CGAAGGGCACCAGGACGTTG	Reverse
146625	ACAAATTCACGAAGGGCACC	Reverse
146632	ATCATTTACAAATTCACGAA	Reverse
146633	TATCATTTACAAATTCACGA	Reverse
146664	AAACGAGTGATATCATCATT	Reverse
146721	AGAGCTATACCAATGAGAAC	Reverse
146788	GTTGATATAACTTGGGTCAA	Reverse
146795	CGTGAAGGTTGATATAACTT	Reverse
146796	CCGTGAAGGTTGATATAACT	Reverse
146810	AAAGTGTTTCGTTACCGTGA	Reverse
146846	AAAAAAGAATCGACGAAAGT	Forward
146878	ACTTTAATTTAGCTATAAAG	Forward
146925	AAACCCCAGTATTCCTACTG	Forward
146931	GGGGTTTTAGTTTGAAGATA	Reverse
146950	AAACCTCAGTAGGAATACTG	Reverse
146951	AAAACCTCAGTAGGAATACT	Reverse
146952	GAAAACCTCAGTAGGAATAC	Reverse
146970	AGTCCATCTTTAATAGCGAA	Forward
146989	ATGGATTGTCTTTATTGATG	Forward
147016	AGAACATGATACCGTTAGTA	Forward
147055	CAACGATTGAGTTGTAACCA	Forward
147132	GCATGACGAACCACGTAACC	Forward
147142	CCACGTAACCAGGAACGTCG	Forward
147154	GAACGTCGCGGTCAACTGAG	Forward
147196	AAGCAGCATCTTGAACAGAA	Forward
147197	AGCAGCATCTTGAACAGAAT	Forward
147210	ACAGAATGGGCAACTACTTT	Forward
147211	CAGAATGGGCAACTACTTTA	Forward
147232	GGTTGTACATGATTTCTTGA	Forward
147249	TGAAGGCTATATGCTTCTTT	Forward
147252	AGGCTATATGCTTCTTTTGG	Forward
147273	GGATTACCTTCAGCATCTTC	Forward
147274	GATTACCTTCAGCATCTTCA	Forward
147279	CCTTCAGCATCTTCAGGGTT	Forward
147321	CGTTTTGAAATATCTAATTG	Forward
147322	GTTTTGAAATATCTAATTGA	Forward
147323	TTTTGAAATATCTAATTGAG	Forward
147362	CCCACGAAGTCCCATTTTTT	Forward
147372	CCCATTTTTTCGGCAATAAC	Forward
147415	ACTGCATCATTTTTTCACCT	Forward
147438	ATAATGTCTTCGTCTGATAG	Forward
147439	TAATGTCTTCGTCTGATAGT	Forward
147443	GTCTTCGTCTGATAGTGGGA	Forward
147470	ATCTTCAGCGACAGCACGCA	Forward
147474	TCAGCGACAGCACGCAAGGT	Forward
147514	TATCATTCATATCAATCATA	Forward
147518	ATTCATATCAATCATATGGC	Forward
147523	TATCAATCATATGGCTGGCG	Forward
147533	ATGGCTGGCGCGGATAATTT	Forward
147587	AGAAAATAGAGGTAAACAAA	Reverse
147598	AAGTAAATCAAAGAAAATAG	Reverse
147599	GTTTATAACTATAGCACAAA	Forward
147600	TTTATAACTATAGCACAAAA	Forward
147621	GGTTGAAAATTAAACCATCA	Forward
147622	GTTGAAAATTAAACCATCAA	Forward
147633	AACCATCAAGGGTTAAAGTG	Forward
147657	AGCCTCACTTTAACCCTTGA	Reverse
147668	GATAAAAGCCAGTTTTTCCA	Forward
147692	TTGTCTCTCTAAAATACGAT	Forward
147778	GACGATAGCTAGTCCCAAAA	Forward
147779	ACGATAGCTAGTCCCAAAAC	Forward
147791	CCCAAAACGGGAAGCTAAAA	Forward
147795	AAACGGGAAGCTAAAATGGA	Forward
147838	CTTCTTCACTATTCAAAATA	Forward
147839	TTCTTCACTATTCAAAATAT	Forward
147842	TTCACTATTCAAAATATGGG	Forward
147916	GCTTATGCAGTGCCATAGCT	Forward
147931	TAGCTAGGTTACGTCCAATT	Forward
147945	CCAATTTGGTAGAGAAAAAC	Forward
147946	CAATTTGGTAGAGAAAAACA	Forward
147955	AGAGAAAAACAGGGTCTTTG	Forward
147978	AGTTCTTCTTTATTATTTAA	Forward
147979	GTTCTTCTTTATTATTTAAT	Forward
148029	GCAATGACTGATGATCCTGC	Forward
148033	TGACTGATGATCCTGCTGGT	Forward
148037	TGATGATCCTGCTGGTTGGT	Forward
148068	TCTACATCTCCCAATATCTG	Forward
148087	GAGGCTGATTGAGCGTTTCT	Forward
148148	TACCTTTCCTGATAAAATGT	Forward
148174	GCTCAGTGATAGCTTGCCCT	Forward
148175	CTCAGTGATAGCTTGCCCTT	Forward
148202	AATATAATCGTTTTTTTGAA	Forward
148219	GAAAGGTGACTTTCTGTAAT	Forward
148225	TGACTTTCTGTAATTGGTTG	Forward
148229	TTTCTGTAATTGGTTGAGGT	Forward
148230	TTCTGTAATTGGTTGAGGTA	Forward
148231	TCTGTAATTGGTTGAGGTAG	Forward
148232	CTGTAATTGGTTGAGGTAGG	Forward
148233	TGTAATTGGTTGAGGTAGGG	Forward
148236	AATTGGTTGAGGTAGGGGGG	Forward
148246	GGTAGGGGGGTGGAAAGACC	Forward
148257	GGAAAGACCTGGTCAAGTTG	Forward
148265	CTGGTCAAGTTGAGGTCTTA	Forward
148295	ACGCATACATCTCCTTTTTT	Forward
148302	CATCTCCTTTTTTAGGACCT	Forward
148329	TAGGACCTAGGTCCTAAAAA	Reverse
148341	GACTTTAAAAAATAGGACCT	Reverse
148348	CTAAGGAGACTTTAAAAAAT	Reverse
148361	AAATAACTATTAGACAAGTA	Forward
148365	TATTTTTTCATTATAATCTA	Reverse
148366	ACTATTAGACAAGTAAGGAA	Forward
148421	AAAATTCGTGTCATAATATA	Reverse
148422	TAAAATTCGTGTCATAATAT	Reverse
148456	AGAGCAAGGATAGCCCAAGC	Reverse
148470	AAAGGTCGAAATCAAGAGCA	Reverse
148488	TAACGCTGTTGAAATCGAAA	Reverse
148511	CTATAGTAGTCCAACATAGG	Reverse
148514	GGGCTATAGTAGTCCAACAT	Reverse
148534	CTTGCGCGGCAGAAAAACTT	Reverse
148535	ACTTGCGCGGCAGAAAAACT	Reverse
148548	TACTAAAAGCTCCACTTGCG	Reverse
148576	TCGCGACTACGGAAAATGAA	Reverse
148577	ATCGCGACTACGGAAAATGA	Reverse
148587	AAGTAAGAGCATCGCGACTA	Reverse
148691	GGATAGGCTTGTACAAAAAA	Reverse
148707	TGACAGTAAGACAAGAGGAT	Reverse
148712	ATACGTGACAGTAAGACAAG	Reverse
148779	TTGATAACGTTGACTGATGA	Reverse
148839	AGCTCCACCAATCAACTCCA	Reverse
148905	ACCATAGATAAGAAAGGCAA	Reverse
148911	ACCAAAACCATAGATAAGAA	Reverse
148954	CCATCGATGGCACAAAAAGG	Reverse
148957	GCTCCATCGATGGCACAAAA	Reverse
148967	TTCTCCACCTGCTCCATCGA	Reverse
149032	CCATGCCAAGAATCATACCA	Reverse
149108	TTACCAGCAACTTGAAACAG	Reverse
149154	CTGCTCTAAACTCAGTACTA	Reverse
149208	TTTAAAATGTCCTATAAGCG	Reverse
149303	ACTGAAGATAAAATCAAAAT	Reverse
149371	TAGCAATAGACTCAGAAAGT	Reverse
149418	GTTACACCCTAAGAGGACAT	Reverse
149425	ACCCTAGGTTACACCCTAAG	Reverse
149440	AAGGGGAAAGGGCTGACCCT	Reverse
149451	TTTCAAAACATAAGGGGAAA	Reverse
149452	ATTTCAAAACATAAGGGGAA	Reverse
149457	CAATAATTTCAAAACATAAG	Reverse
149458	CCAATAATTTCAAAACATAA	Reverse
149459	GCCAATAATTTCAAAACATA	Reverse
149492	AGAAAAATCCAACTAAAACT	Reverse
149517	TAGGAAACTTACTGTAGCAT	Reverse
149536	TCAAGAACCCAAGGAAAAGT	Reverse
149545	TTGAATTCATCAAGAACCCA	Reverse
149611	GTAGATGAGCTAAAATAGAG	Forward
149639	AAGACAAACCAACTCTTTCT	Forward
149646	ACCAACTCTTTCTTGGTTTT	Forward
149667	GGAGAGCCAATCCTAAGACT	Forward
149669	TCCTAAAACCAAGAAAGAGT	Reverse
149671	AGCCAATCCTAAGACTCGGA	Forward
149683	GACTCGGATGGAGCAAAAAA	Forward
149695	CTCCATCCGAGTCTTAGGAT	Reverse
149696	CAAAAAAAGGAGAAAAAACA	Forward
149700	TTTTGCTCCATCCGAGTCTT	Reverse
149829	GGTGGTTGATTTCCCAAGTA	Reverse
149847	GTTTAATGTGTTCGTTAAGG	Reverse
149850	GTTGTTTAATGTGTTCGTTA	Reverse
149883	TCAAACCACGGTAAGTAGCG	Reverse
149895	CGATTTTTTTCATCAAACCA	Reverse
149922	GGTATGCCAACAAGTTACGA	Reverse
149943	GGTTAACGTCTGTGCGGCGA	Reverse
149949	GGTAACGGTTAACGTCTGTG	Reverse
149964	AGCTGATCAACTCACGGTAA	Reverse
149970	CGAGTGAGCTGATCAACTCA	Reverse
150011	TTCAATTGAATACACGAAAA	Forward
150022	TATTCAATTGAACAAGGCCT	Reverse
150027	AAAATGGAACTGCTCTATGA	Forward
150028	AAATGGAACTGCTCTATGAT	Forward
150028	TTCGTGTATTCAATTGAACA	Reverse
150029	AATGGAACTGCTCTATGATG	Forward
150049	GGGCAGTTTTTTTATTCACT	Forward
150089	AAACAGCTCTCTAGATGTAG	Forward
150090	AACAGCTCTCTAGATGTAGA	Forward
150101	TAGAGAGCTGTTTTGAACTC	Reverse
150102	CTAGAGAGCTGTTTTGAACT	Reverse
150150	TCATCGTCAGAAATTTTTAG	Reverse
150171	AAAAACTCCCAAATTAATTC	Forward
150200	AAAACTTCCAGAATTAATTT	Reverse
150217	TTGATAACTGTTTGAAATTG	Forward
150218	TGATAACTGTTTGAAATTGA	Forward
150227	TTTGAAATTGAGGGAGTTGA	Forward
150245	GATGGATAGCAGTTCCGACA	Forward
150264	AAGGATACCTAACATATTTA	Forward
150312	TAAATGTCCGAAGTATTGAA	Forward
150321	GAAGTATTGAATGGATTCGA	Forward
150329	GAATGGATTCGACGGAGAAA	Forward
150330	AATGGATTCGACGGAGAAAA	Forward
150335	ATTCGACGGAGAAAAGGGTA	Forward
150347	AAAGGGTAAGGAGACAGAGT	Forward
150374	TACTCAATCGTGAAGAAAAG	Forward
150385	GAAGAAAAGAGGAGTCCCAG	Forward
150386	AAGAAAAGAGGAGTCCCAGA	Forward
150401	CCAGAGGGATGAACATTAAC	Forward
150411	GAACATTAACAGGTTCATGA	Forward
150412	AACATTAACAGGTTCATGAT	Forward
150422	GGTTCATGATGGGAACGAAG	Forward
150450	CCAATATAATTCCCGAGCGA	Forward
150455	ATAATTCCCGAGCGAAGGAA	Forward
150456	TAATTCCCGAGCGAAGGAAA	Forward
150457	AATTCCCGAGCGAAGGAAAG	Forward
150458	ATTCCCGAGCGAAGGAAAGG	Forward
150476	GGGGGTTAAGTGATAGACCC	Forward
150477	GGGGTTAAGTGATAGACCCT	Forward
150503	CAATGTTTTTCAAGAAAAGT	Forward
150539	GAAAGTAAATGAAGTAGAGT	Forward
150575	TTTTCAGCTTTCTAGTAAGA	Forward
150611	CGTAGACAAAGTAACTCAGT	Forward
150648	GTTGAGTAAGACTTGAAAGT	Forward
150659	CTTGAAAGTAGGAGCCATAA	Forward
150660	TTGAAAGTAGGAGCCATAAT	Forward
150714	CCTATAAAACCAATAAGACA	Forward
150725	AATAAGACAAGGCCAGTGAG	Forward
150810	ATGCAAATGGAGGAGCAAAG	Reverse
150820	TACTCATCATATGCAAATGG	Reverse
150823	GTGTACTCATCATATGCAAA	Reverse
150866	CGAAGTTTTGATAGAATAAA	Forward
150872	TTTGATAGAATAAAAGGATA	Forward
150894	GCAGAATCAAAGACTAAAAA	Forward
150950	ATTTAATGATTTTTGTAAAC	Forward
150990	ATAATTAAATTTTAAAAATT	Forward
151057	AGTGAATTTTTAACATAAAA	Forward
151080	AGTTCGTCTTATGAATAAAA	Forward
151086	TCTTATGAATAAAAAGGTTT	Forward
151137	AACTGCAAGTGCTGCAATTC	Reverse
151206	TGATACTGATGCTGTTGTTG	Reverse
151249	CTTCGACTTGGGCTTGAGTT	Reverse
151250	GCTTCGACTTGGGCTTGAGT	Reverse
151260	TTCTCTAGCCGCTTCGACTT	Reverse
151261	GTTCTCTAGCCGCTTCGACT	Reverse
151287	TACTGCTTGATTTGCAGCGC	Reverse
151350	TAGGTTTGCTTGAGCCTGGT	Reverse
151354	TCGCTAGGTTTGCTTGAGCC	Reverse
151369	AGTTAGCATCTGCTGTCGCT	Reverse
151413	AGTTTCTGGACTTGCTTCAT	Reverse
151427	TGAGCGGCAGCAATAGTTTC	Reverse
151443	AGTAGTTACTTGACCTTGAG	Reverse
151632	ACCATTAAAGGCTGCTTTAG	Reverse
151644	AGAAGCGCTAGAACCATTAA	Reverse
151681	AAGCTGATTGTGCTTTAGCT	Reverse
151752	TTCTTTATCAGCTGCCTGAG	Reverse
151819	TAGCTTGGTTTGCTGCATTT	Reverse
151834	TCTCATAAGCTGCTTTAGCT	Reverse
151899	TTTTTTCTTAGCTGCTTCAG	Reverse
152022	AGCTTGAGCTTTTTCTGCTG	Reverse
152143	CTGTAATTTGAGCTTCACTA	Reverse
152197	TACCAAAGGCTGTACGAATT	Reverse
152211	AGATGTTTGAGTTGTACCAA	Reverse
152263	CTACATAACCGTCTGAAACA	Reverse
152313	GGCACTATCATGTCGTTGAT	Reverse
152314	CGGCACTATCATGTCGTTGA	Reverse
152334	CTTACCAGCACGGTCAAGGG	Reverse
152337	TGACTTACCAGCACGGTCAA	Reverse
152338	ATGACTTACCAGCACGGTCA	Reverse
152344	TATTAAATGACTTACCAGCA	Reverse
152386	TCAAACCTTGCCATGTATTA	Reverse
152414	TTAATGTCGTTAAGAGTAAA	Reverse
152491	GTCCAGAGATAGAACGAGCA	Reverse
152565	TACGTGAACGTTAAAGGCAC	Reverse
152571	ATTGTTTACGTGAACGTTAA	Reverse
152650	GAGATTGGTTACCTTCATAT	Reverse
152651	TGAGATTGGTTACCTTCATA	Reverse
152665	CATTTGAAGATGATTGAGAT	Reverse
152869	GGGCTGCTTGTTTTTCAGAA	Reverse
152889	TTCTGATTTAGCAGTTGCAA	Reverse
152890	ATTCTGATTTAGCAGTTGCA	Reverse
152941	TTTCTTGTGCGTTAGCATTA	Reverse
152973	AGTTGCTTTAGCTTTGCTAA	Reverse
152974	GAGTTGCTTTAGCTTTGCTA	Reverse
153057	GGCATTTGTCAAACGTTGCA	Reverse
153078	ATCTTGCTTAGCAGCGTTGT	Reverse
153136	TCTTAGCAGCAGTCAAAGCT	Reverse
153160	CATTTGTAAGGGCTGCTAGA	Reverse
153171	GTTACCTGAAGCATTTGTAA	Reverse
153172	GGTTACCTGAAGCATTTGTA	Reverse
153193	GTTCTGCTTTAGCCTTAGCT	Reverse
153225	CGCCGCAGTAAATTTGGCAA	Reverse
153231	TGCTTTCGCCGCAGTAAATT	Reverse
153339	AGCTTTCATGTAGTTATCGA	Reverse
153431	TCTACATCGTAAACAGGTAC	Reverse
153437	TTCCCATCTACATCGTAAAC	Reverse
153512	TTTGTTTGACCATAATTTAC	Reverse
153551	AAGCTGTCTGATTCTTGTAC	Reverse
153575	GCAGCTGACTCACCTGTTTC	Reverse
153639	TCTGTCAACAAAACCAAGGA	Reverse
153643	TACGTCTGTCAACAAAACCA	Reverse
153702	CTGAGAATCTAAAAAAGTTA	Forward
153707	TCTCAGACATATAAAAAAAA	Reverse
153747	TTTAACCCAAGAAACGTTTG	Forward
153747	AAACAAAAAAGTTAAGGTTT	Reverse
153757	GAAACGTTTGAGGAATTCCT	Forward
153773	TCCTTGGTACGTTCTTCTTT	Forward
153794	GGATTTTCAAAGATTTGTTC	Forward
153795	GATTTTCAAAGATTTGTTCT	Forward
153840	CTTTATCCATGAAGATGACA	Forward
153873	CACGTGCGAACTCCATTTCA	Forward
153874	ACGTGCGAACTCCATTTCAT	Forward
153889	TTCATGGGTAACGATAATCA	Forward
153947	AGTACTTCCCCGACCATTTC	Forward
153948	GTACTTCCCCGACCATTTCT	Forward
153954	CCCCGACCATTTCTGGGTCA	Forward
153955	CCCGACCATTTCTGGGTCAA	Forward
153965	TCTGGGTCAAGGGCTGAAGT	Forward
153978	CTGAAGTTGGCTCGTCAAAG	Forward
153982	AGTTGGCTCGTCAAAGAGGA	Forward
153989	TCGTCAAAGAGGATGGCTTC	Forward
154002	TGGCTTCTGGATCAACAGAG	Forward
154003	GGCTTCTGGATCAACAGAGA	Forward
154008	CTGGATCAACAGAGAGGGCA	Forward
154009	TGGATCAACAGAGAGGGCAC	Forward
154052	TGTCCCCCTGAAAGTTGCTT	Forward
154105	AACTTTCTCCAAGTTAGCTT	Forward
154128	CGATGCTTTCAGCTTCTTTA	Forward
154182	TAGCATTTTCCAAGACATTA	Forward
154194	AGACATTAAGGTTTTCAAAG	Forward
154201	AAGGTTTTCAAAGAGGTTGA	Forward
154206	TTTCAAAGAGGTTGAAGGAT	Forward
154234	CATACCGAGTCTTTCACGAT	Forward
154242	GTCTTTCACGATAGGTAGTG	Forward
154260	TGAGGTCGTAACCTTTTTCA	Forward
154281	GGACGTTGTCCCCATGATAG	Forward
154298	TAGAGGATTTCACCACCTGA	Forward
154311	CACCTGAAGGTGATTCGAGT	Forward
154326	CGAGTAGGTTAATAGAGCGA	Forward
154330	TAGGTTAATAGAGCGAAGGA	Forward
154392	CCTCACCCTTTTTGACGCTG	Forward
154393	CTCACCCTTTTTGACGCTGA	Forward
154407	CGCTGAGGGAGATATCTTTG	Forward
154437	TTTTTCCGTATGATTTTTTG	Forward
154508	TGTAAGTATCTTGATCCAAA	Forward
154545	CAAGATGCGTGTCACTGTGA	Forward
154550	TGCGTGTCACTGTGAAGGTA	Forward
154586	CTGCGATAACAAAGAATGTT	Forward
154604	TTTGGAAGTATTGATAAGTT	Forward
154665	AGAGATAACGTTCAAAACAG	Forward
154705	ACGAACTCATTACCAGTAGC	Forward
154718	CAGTAGCTGGCAAGATGTTA	Forward
154729	AAGATGTTACGGATAACCTG	Forward
154749	TGGAAGAACAATCTTACGCA	Forward
154760	TCTTACGCATGGTTTGAGCG	Forward
154761	CTTACGCATGGTTTGAGCGT	Forward
154842	ACGAACGATTTCACTCATGT	Forward
154848	GATTTCACTCATGTAGGCTC	Forward
154880	AAACGATGAAGACAGCTGCT	Forward
154881	AACGATGAAGACAGCTGCTA	Forward
154886	TGAAGACAGCTGCTAGGGTA	Forward
154905	ACGGTCAATATTGATACCAA	Forward
154910	CAATATTGATACCAAAGGCC	Forward
154911	AATATTGATACCAAAGGCCT	Forward
154951	ACCATAGATTGTACAATCAT	Forward
154961	GTACAATCATTGGCGTACCA	Forward
155006	GAACCCAACCGAAGAGTTTT	Forward
155013	ACCGAAGAGTTTTTGGAGCA	Forward
155038	ACAAATTTATTAGCAGCCTT	Forward
155048	TAGCAGCCTTAGGAGCTGTG	Forward
155111	TACCGATAATTGAGATAAGA	Forward
155112	ACCGATAATTGAGATAAGAA	Forward
155140	CCTGTACCACGTAAGAATTG	Forward
155215	GCCTCATCAGTCTTATCTGC	Forward
155219	CATCAGTCTTATCTGCAGGT	Forward
155261	TCAGTTTGACACGTTCCTCT	Forward
155276	CCTCTTGGCTGATTCCAGCA	Forward
155303	TATTGACTTGCTCCATTTGT	Forward
155328	GTCTCCTTTGCGAAGACCGA	Forward
155334	TTTGCGAAGACCGACGGCCA	Forward
155357	ATACGTCATCATCTGAAACC	Forward
155409	ATATTTTGAGCTAGCTTCTT	Forward
155418	GCTAGCTTCTTCGGCAGTTT	Forward
155425	TCTTCGGCAGTTTTGGCTTC	Forward
155465	CATCGATGATACCAGACGCA	Forward
155466	ATCGATGATACCAGACGCAA	Forward
155471	TGATACCAGACGCAAGGGCT	Forward
155499	AGCACCGAAGTCTCCCATAG	Forward
155518	GCGGTTTGTTTGCTGACACC	Forward
155519	CGGTTTGTTTGCTGACACCT	Forward
155525	GTTTGCTGACACCTGGGATT	Forward
155591	TAGCATCCTTGAAGTCTTTG	Forward
155604	GTCTTTGAGGCTCTTAGCGT	Forward
155638	TCTGAGCTGACAACCATGAC	Forward
155648	CAACCATGACAGGTTCGCTT	Forward
155695	TCTTGACGACGTTCAGCTGT	Forward
155730	GATGATCATATCGATCTTGC	Forward
155738	TATCGATCTTGCCGGAAGTG	Forward
155739	ATCGATCTTGCCGGAAGTGA	Forward
155743	ATCTTGCCGGAAGTGAGGGC	Forward
155763	AGGAATCAAACCTGTCCAAG	Forward
155778	CCAAGCGGTTTTGACCACCA	Forward
155779	CAAGCGGTTTTGACCACCAA	Forward
155835	GATTTGCACGTCATAACCGT	Forward
155860	TACTGTTTAGTACCTTCGAT	Forward
155865	TTTAGTACCTTCGATTGGAA	Forward
155902	TCGTCCTGCGTCCAGTTGAA	Forward
155910	CGTCCAGTTGAAAGGTGCAT	Forward
155930	AGGCAGCCTCCATACCGACA	Forward
155975	TTGATACTCCGCCAAAAACG	Forward
155978	ATACTCCGCCAAAAACGAGG	Forward
155994	GAGGAGGAGCGCTGCAAAGC	Forward
156060	GTCATACCTTACTATTTTAC	Forward
156068	TTACTATTTTACAGGAAATT	Forward
156071	GTAAGGTATGACATTTTTAT	Reverse
156087	TAGGATTAATGACAATAAGT	Forward
156088	AGGATTAATGACAATAAGTT	Forward
156088	TAATTTCCTGTAAAATAGTA	Reverse
156151	CAAGTTGTAATTTGATATAA	Forward
156152	AAGTTGTAATTTGATATAAT	Forward
156154	CTTGTATTTGAAGACAATCT	Reverse
156156	TGTAATTTGATATAATGGGA	Forward
156165	ATATAATGGGAAGGACGATT	Forward
156183	TTTGGAGCCTTGATCATTTT	Forward
156193	TGATCATTTTTGGTGTGATG	Forward
156210	ATGAGGCTAGCATTTTAAAA	Forward
156212	CATCACACCAAAAATGATCA	Reverse
156228	AACGGAGATAATTATGCAAA	Forward
156341	AAGTGACCTGTAGATGAAAT	Reverse
156433	CCGCAAGAATAGCACCAAGT	Reverse
156485	GCTGTCTTACCAGGTTGGAA	Reverse
156486	TGCTGTCTTACCAGGTTGGA	Reverse
156490	CACGTGCTGTCTTACCAGGT	Reverse
156494	ACTTCACGTGCTGTCTTACC	Reverse
156555	AAAGAAGGCTGAAGGAATAC	Reverse
156563	AGTAGACCAAAGAAGGCTGA	Reverse
156570	ATCTAAAAGTAGACCAAAGA	Reverse
156660	GCGGTCCTCAATCCAAATAA	Reverse
156679	TAGGCTCTACACGTCGATTG	Reverse
156698	CGTGCCAAATCCGTTACCTT	Reverse
156757	CTGGAATGATACTCAAGACT	Reverse
156776	GCACCTGAACGGCTTGTCCC	Reverse
156787	CAAGAATAGTAGCACCTGAA	Reverse
156862	CAAACATGGTTGGAATACCA	Reverse
156872	CCACTGTAACCAAACATGGT	Reverse
156876	AAGCCCACTGTAACCAAACA	Reverse
156978	CACGAACAAGCTGACAACAA	Reverse
157057	CAATAATACCAAGCACGATA	Reverse
157097	TACTTTTAAGTAAACTGAAA	Forward
157108	AAACTGAAAAGGACTTCAAT	Forward
157124	CAATTGGAGTCCTTTTTATC	Forward
157142	TCTGGTTTTGAAATCATTTG	Forward
157181	TGAGATAAGCCAGCAACCAT	Forward
157211	CACAAGTTAAGAAGCTAGCT	Forward
157242	GAAGTCCACGACATTATGCA	Forward
157243	AAGTCCACGACATTATGCAA	Forward
157254	ATTATGCAAGGGATACCATC	Forward
157265	GATACCATCCGGACAAACAG	Forward
157270	CATCCGGACAAACAGAGGAT	Forward
157274	CGGACAAACAGAGGATTGGA	Forward
157278	CAAACAGAGGATTGGAAGGA	Forward
157301	TAACACACATGATAGAGAAG	Forward
157331	ATTGCTGTTTGAGCGATAAA	Forward
157347	TAAACGGTTATCGTCGTAAA	Forward
157348	AAACGGTTATCGTCGTAAAT	Forward
157368	GGGAGCAGTTGCTAGTATGA	Forward
157383	TATGATGGCGACAATTAGCC	Forward
157392	GACAATTAGCCCGGTAAGAA	Forward
157414	GTAGATTTGTTTACTTGATG	Forward
157436	GTTGCCCCGACAAGTAGAGA	Forward
157497	TCGTAGCCACCCTTTTTTGT	Forward
157506	CCCTTTTTTGTAGGCAGTCA	Forward
157526	TGGTCATCACCTCCACGTAT	Forward
157528	CCATGACTGCCTACAAAAAA	Reverse
157529	ACCATGACTGCCTACAAAAA	Reverse
157552	ACTTTTATTATACAACTTTC	Forward
157553	CTTTTATTATACAACTTTCT	Forward
157554	TTTTATTATACAACTTTCTG	Forward
157555	TTTATTATACAACTTTCTGG	Forward
157557	AAAAGTGAACCTATACGTGG	Reverse
157560	AATAAAAGTGAACCTATACG	Reverse
157565	AACTTTCTGGGGGAGATGAC	Forward
157574	GGGGAGATGACAGGTATTAA	Forward
157575	GGGAGATGACAGGTATTAAT	Forward
157586	GGTATTAATGGGAAAATACA	Forward
157660	TTTGCGTCTTATTTAGGATA	Reverse
157661	GTTTGCGTCTTATTTAGGAT	Reverse
157664	GCTCAGAAATTGCTATCTCT	Forward
157666	AGCAAGTTTGCGTCTTATTT	Reverse
157700	ATGAAATAACTACTCGTGCG	Forward
157714	CGTGCGAGGTTTTTTACATA	Forward
157801	ATGTTCTTCAAGATCTTCCA	Reverse
157851	AATTCCTCTGTTTTTTCCTG	Reverse
157852	AAATTCCTCTGTTTTTTCCT	Reverse
157853	AAAATTCCTCTGTTTTTTCC	Reverse
157905	CCGCTATTTTTAAAGTTATC	Reverse
157940	GGTCCTTGCGTGGCGTGACA	Reverse
157950	ACATCCACACGGTCCTTGCG	Reverse
157961	TAGTCACAAAGACATCCACA	Reverse
158003	CCGACAAATCGTTGAAATCA	Reverse
158052	AGAGCCTTGAGGAACTCTTC	Reverse
158063	AGTTCCCCTCAAGAGCCTTG	Reverse
158114	TTTCAAGCTCTTCGAGCTTA	Reverse
158140	AGCCTTATCAACCTCTTCCA	Reverse
158172	TCTTCAGCCACTTCCTTTGT	Reverse
158215	AGAGAAAGCCAAGACATAGT	Reverse
158216	CAGAGAAAGCCAAGACATAG	Reverse
158257	ATCCTTCAAGCCTTGCGTAA	Reverse
158283	TAAAGCTCAGAACCTTCAAC	Reverse
158336	GCTCATCAGCCAAGTAAAGA	Reverse
158358	ATATTGTTCGCGTAATAATC	Reverse
158417	CTTGCAGGTAGGCACGTGTT	Reverse
158428	TGTTGCATGCTCTTGCAGGT	Reverse
158432	AAATTGTTGCATGCTCTTGC	Reverse
158470	CGTTGCTTGTAGTACCGGCA	Reverse
158475	CATTTCGTTGCTTGTAGTAC	Reverse
158511	AATATATAGTTAATGGTCCA	Reverse
158518	CAAAACGAATATATAGTTAA	Reverse
158548	CGCCACAATGGCGATCAAAA	Reverse
158560	TACCAAAGGAGTCGCCACAA	Reverse
158574	AAGGCCAAAGAGCGTACCAA	Reverse
158593	GTCAACAGCTCCGACACGTA	Reverse
158619	TTATTGATACGTCTTGCATT	Reverse
158620	TTTATTGATACGTCTTGCAT	Reverse
158646	AGACCACCAGCACTAGGCAT	Reverse
158652	ATAGCTAGACCACCAGCACT	Reverse
158683	GACCAAGGTCGCTAGTACAA	Reverse
158698	AATCATAGGCATAAAGACCA	Reverse
158712	ATATCCTTATGAATAATCAT	Reverse
158762	ATCCTCCCACAACAACCGGC	Reverse
158766	ACAGATCCTCCCACAACAAC	Reverse
158832	ATACCAAGCATCTTAGGTAG	Reverse
158838	GTAACAATACCAAGCATCTT	Reverse
158894	GAATCTTAAAGCTATCAAAT	Reverse
158916	TGAATCATAGGACCACCAAA	Reverse
158928	ACTGGTCCAAAATGAATCAT	Reverse
158946	GTTAAGATCAAGGTCAAGAC	Reverse
158956	CCATAATACCGTTAAGATCA	Reverse
158986	CAGATTAATGGCATTGGTGA	Reverse
158992	ATCAATCAGATTAATGGCAT	Reverse
158998	TAAACCATCAATCAGATTAA	Reverse
159052	AATCACCCCCATAGTCATAA	Reverse
159053	AAATCACCCCCATAGTCATA	Reverse
159086	AGAAAATATCAGTATCATAG	Reverse
159112	CACCAAGACAAAGATGGTCA	Reverse
159118	GGCAGCCACCAAGACAAAGA	Reverse
159139	GTAAGGGAAGAAGCCCATAA	Reverse
159155	TCGCTGGATGATAATTGTAA	Reverse
159156	ATCGCTGGATGATAATTGTA	Reverse
159171	TCACCTAGATAGATAATCGC	Reverse
159279	GGCACTCCAAGGATAATAAC	Reverse
159290	TGTCAACAATAGGCACTCCA	Reverse
159300	GCTACCACTGTGTCAACAAT	Reverse
159322	TGACAATTTACGGCGGACAA	Reverse
159329	GACGCCCTGACAATTTACGG	Reverse
159332	CTGGACGCCCTGACAATTTA	Reverse
159351	ATCTTGTCAGCCTCCATGGC	Reverse
159355	GTGCATCTTGTCAGCCTCCA	Reverse
159389	GAGTGAAACCCATTGCTAGA	Reverse
159439	CAATGAAAAGAGGATAGCGA	Reverse
159449	AGAGGGCAATCAATGAAAAG	Reverse
159466	ACTGGAAACGTTTAACAAGA	Reverse
159467	GACTGGAAACGTTTAACAAG	Reverse
159484	GAGAATACCACCGAGACGAC	Reverse
159579	AATTTCAGGAGGTTGAAGAG	Reverse
159590	TGTTCCCGATAAATTTCAGG	Reverse
159593	CACTGTTCCCGATAAATTTC	Reverse
159623	TCCATTTTAACATGGTTGCT	Reverse
159631	CCCTTGCTTCCATTTTAACA	Reverse
159644	ACATTTGAAAAGCCAAGTAA	Forward
159673	TGTTATAATGATTCTAATTA	Forward
159678	ATAACAAAAAAGCCATTACT	Reverse
159680	ATGATTCTAATTAAGGAAAA	Forward
159702	GAAGTTCTCTTTTTATTTTC	Forward
159743	AAAATAGTCTTGCTATTTTC	Reverse
159774	GCTCGCTGTATATATGAAAA	Forward
159935	GTAGATTTACCAGTCCCGTT	Reverse
159957	ACCCATGATAGCAGCTGAAA	Reverse
159958	TACCCATGATAGCAGCTGAA	Reverse
159983	CCTTCTGTAATTTCATAGTT	Reverse
160012	GGATGCTTTCACCATCAAAA	Reverse
160033	GTTCGTCAACTTCCAAGTCA	Reverse
160063	GCATAGCAAGGAAAAGACCT	Reverse
160075	CAGCTGGATATTGCATAGCA	Reverse
160091	GTGATTCCTGGGATTTCAGC	Reverse
160102	ACTCAGCATTTGTGATTCCT	Reverse
160103	AACTCAGCATTTGTGATTCC	Reverse
160129	TACCAGCGTTCATCGCCGCA	Reverse
160249	CACCTGAGAAACCTTCATTA	Reverse
160316	TCGTCAAGAAGTGCAAATTT	Reverse
160365	CCCTTTTGAAACCACTTTAA	Reverse
160366	CCCCTTTTGAAACCACTTTA	Reverse
160438	TGATGTAGTTCAAGAGACGT	Reverse
160463	ATCATTACGTGTACAACATC	Reverse
160514	TCAAGACGAGCAGCCAATTC	Reverse
160581	TTACTCGAAATAACTAGAAA	Forward
160582	AACAGACTTACGCTTCTTCG	Reverse
160631	ATAATAGATTCTTTTGACAT	Reverse
160679	CGAAGGTCTTGCAACCAAGT	Reverse
160696	TATCAAAGGCTGCTTGACGA	Reverse
160710	CAAACTTTCAAGTTTATCAA	Reverse
160739	AATTTAACACGCTCAATTTT	Reverse
160762	CATCACCGAGATTCCAACGG	Reverse
160765	TTCCATCACCGAGATTCCAA	Reverse
160805	AAATCAGGCACGTTTGCTGA	Reverse
160820	TTTCCAAGCGCTGTAAAATC	Reverse
160847	GTTCCTACTTGGACCAACTT	Reverse
160858	GCACAGTATTTGTTCCTACT	Reverse
160892	CCTTGACTAATCAAGTCAGC	Reverse
160954	AGAAGGCTTCAACAACTTCT	Reverse
160955	AAGAAGGCTTCAACAACTTC	Reverse
160971	GGCTACGGCCTTACCAAAGA	Reverse
160986	TTTGTCCTCATCGTAGGCTA	Reverse
160992	TGCCAATTTGTCCTCATCGT	Reverse
161060	AAGTCAATTTCAACATTGTC	Reverse
161084	TGGTAAAAATAACTTTCAAC	Reverse
161104	GCACATTTGAAGTTCCATCT	Reverse
161126	ATCAAAACGTGTTTGTTAAA	Reverse
161154	AGTCAATTTACTGTTTTTAC	Reverse
161179	CTAGCGTTTCAAAACGCTCA	Reverse
161226	AATAACTTCTACAGAAATAT	Reverse
161280	GTTTTCGCCCAAACGGTCAA	Reverse
161287	TTGTGACGTTTTCGCCCAAA	Reverse
161433	AAGACCGATAACTTTTAGGT	Reverse
161437	ATGAAAGACCGATAACTTTT	Reverse
161527	CCAAGATAACACCATGTTGT	Reverse
161626	TGTCTGAAAGCATAAGCACA	Reverse
161664	GTCAATCAAGAGGATTGGGT	Reverse
161668	TTTCGTCAATCAAGAGGATT	Reverse
161669	TTTTCGTCAATCAAGAGGAT	Reverse
161674	CTTCGTTTTCGTCAATCAAG	Reverse
161735	ATGAGGTAATACATATCCTC	Reverse
161752	GATCAAGTCCACGACTCATG	Reverse
161826	TACTTCTTTAACTGGAATTT	Reverse
161834	TCATCGCGTACTTCTTTAAC	Reverse
161871	ACGTTTGTTTAGTTTTGTAT	Reverse
161897	AACCTATGATATATCTAGAT	Forward
161898	ACCTATGATATATCTAGATA	Forward
161921	TCCCTATCTAGATATATCAT	Reverse
161966	AAAATCTTGTCGAATCTTAT	Reverse
161990	ATTAACTACCTGATCTAAAA	Reverse
162019	GCATTATCCAAGTATACCAA	Reverse
162050	CAAAACTACTTGAGGCTTCT	Reverse
162051	CCAAAACTACTTGAGGCTTC	Reverse
162058	AGAGTGTCCAAAACTACTTG	Reverse
162086	GGCATTGTCCTCATGATAGT	Reverse
162107	GTGCACACCACGGTGAACAT	Reverse
162117	CAGCCAAAGTGTGCACACCA	Reverse
162206	ACGTGTAAAGAGGACCTCTT	Reverse
162216	TTGTCGTTCCACGTGTAAAG	Reverse
162283	GAAATAACCACCTCATCTCC	Reverse
162318	GCCAAGGAATGATATTCGAG	Reverse
162334	TTCTTACAAGCTTCCTGCCA	Reverse
162380	CAATTGGCCATCTTTCAAGT	Reverse
162396	CCAAATCTTCCATATCCAAT	Reverse
162431	ACTGACAAATTTTGTCTTTT	Reverse
162490	AGCTTGGCAATTTCTTTGAC	Reverse
162506	ACCAACTTGGTGGGCAAGCT	Reverse
162515	CATATAGGCACCAACTTGGT	Reverse
162516	CCATATAGGCACCAACTTGG	Reverse
162519	CCACCATATAGGCACCAACT	Reverse
162530	GGCACCATCCACCACCATAT	Reverse
162551	GGCCATGTGGGGCGCCGATT	Reverse
162552	TGGCCATGTGGGGCGCCGAT	Reverse
162562	TGAACATCAATGGCCATGTG	Reverse
162563	CTGAACATCAATGGCCATGT	Reverse
162564	CCTGAACATCAATGGCCATG	Reverse
162572	ATCCAAATCCTGAACATCAA	Reverse
162608	TAACATCTTATGTCCAGAAA	Reverse
162609	CTAACATCTTATGTCCAGAA	Reverse
162634	TAAAGAACCCCAATCCCTGT	Reverse
162678	CGAATTCAATCGGATTCATC	Reverse
162688	ATCTCACCACCGAATTCAAT	Reverse
162737	CCAAGGCAATTCCTTCCAAG	Reverse
162754	GTACCAGCCTCAAATTTCCA	Reverse
162778	GCAATAGCCCCCGCAATGTT	Reverse
162822	TTTCCATACCTAAAGCAGAG	Reverse
162886	CCATCAATCGCCTGAAGCTT	Reverse
162925	GCATGCTGGCTAGAATCCTC	Reverse
162939	AGGCAATAACACCTGCATGC	Reverse
162959	GTGAAGCCCATCAATATTAA	Reverse
162981	GAGCGGTCGCCACATCATGA	Reverse
162982	AGAGCGGTCGCCACATCATG	Reverse
162998	CACTCCTTCATAGTCAAGAG	Reverse
163038	TAATTAAAGGCTGAGCACAG	Reverse
163051	ATTCCTAAATGATTAATTAA	Reverse
163085	ATAAATATAGAAGCTAGCTC	Reverse
163086	TATAAATATAGAAGCTAGCT	Reverse
163212	GTGAGGGCTCTTAGAGTGAT	Reverse
163228	GTAGGACACCATGATGGTGA	Reverse
163229	GGTAGGACACCATGATGGTG	Reverse
163234	CATCAGGTAGGACACCATGA	Reverse
163246	GAAGTTGCTCCACATCAGGT	Reverse
163250	AGTTGAAGTTGCTCCACATC	Reverse
163280	TTGATAACATCTCCACAAGT	Reverse
163344	GGTACAACCATCACCAGCAA	Reverse
163365	ACTTGATGAAGCTGTAGAAA	Reverse
163416	TAGTTCCAAAGCCTCTGCCT	Reverse
163500	AGAAACCCCCGCCAAAAGCT	Reverse
163528	TTGCACATTTGATACGTTGT	Reverse
163529	GTTGCACATTTGATACGTTG	Reverse
163578	CTAAAGCTCGCTTCTCTCTA	Reverse
163598	GCCTCCTTGCCCAAGCAAAA	Forward
163621	TCCTTTTTGCTTGGGCAAGG	Reverse
163624	ACGAATCAAACCTTTAATAA	Forward
163624	TTTTCCTTTTTGCTTGGGCA	Reverse
163629	ATTCGTTTTCCTTTTTGCTT	Reverse
163630	GATTCGTTTTCCTTTTTGCT	Reverse
163656	ATAGTATTTTCCTTTATTAA	Reverse
163704	TCCCCCAAATCAATGGGTTT	Reverse
163710	TTATATTCCCCCAAATCAAT	Reverse
163711	TTTATATTCCCCCAAATCAA	Reverse
163742	AGACTGGTGTCACATCGTCA	Reverse
163758	CCTTTTCCTGTTGAAAAGAC	Reverse
163799	CTTTTTCAGCAGACATGGCA	Reverse
163804	CTCCCCTTTTTCAGCAGACA	Reverse
163827	CGGAATTCAAGCATCCACTC	Reverse
163847	AGGTTTCCAATGATTTCAAG	Reverse
163867	TTGCATGGCCATTTTGTTAA	Reverse
163882	GTCTGGTCCCCACTCTTGCA	Reverse
163899	AAGTTAATACCAGAAAGGTC	Reverse
163904	CATCAAAGTTAATACCAGAA	Reverse
163940	CAGGTTTGTCTGATGCTTTT	Reverse
163959	ACGTCTTCCCAGTCACGAGC	Reverse
163983	AAAGTTTCCTTGATTTTCTC	Reverse
164021	GGTAGGCACGCTCTGCTTCT	Reverse
164022	AGGTAGGCACGCTCTGCTTC	Reverse
164038	AGCTGAGGCTCCAGCAAGGT	Reverse
164042	ACTGAGCTGAGGCTCCAGCA	Reverse
164053	TTCTGATTCATACTGAGCTG	Reverse
164084	CATACTCTTCTTTCATGTTG	Reverse
164157	AAGTACTTCTTGAAGAGCTC	Reverse
164193	GCAAATTTATTGTCTGTTGG	Reverse
164196	GCCGCAAATTTATTGTCTGT	Reverse
164218	TGACCAGAAGGCAGAGTTAA	Reverse
164219	CTGACCAGAAGGCAGAGTTA	Reverse
164230	AAAGGTACCACCTGACCAGA	Reverse
164248	GCCTTTAGGTACATAAATAA	Reverse
164262	ATATCCACCTTGACGCCTTT	Reverse
164286	ATACGGAAGTAGGTTTGAAG	Reverse
164296	TTCGTTATTGATACGGAAGT	Reverse
164303	CAGTCGCTTCGTTATTGATA	Reverse
164341	ACCTTCATCTACGATGATAA	Reverse
164342	CACCTTCATCTACGATGATA	Reverse
164365	TCCTTCAACATAGTGAACGC	Reverse
164397	AGGCTAGCCGTTGTGTATGT	Reverse
164417	TTTCAACGATAGCCGCATGA	Reverse
164458	GATAGTTGAGTAGCGCATGT	Reverse
164480	AGACGCTATCTGACCAGTTT	Reverse
164567	TCATAGTAACTTCGGCACCA	Reverse
164575	TGGGTACTTCATAGTAACTT	Reverse
164594	CTCCATCAAGGTAAACAGAT	Reverse
164595	TCTCCATCAAGGTAAACAGA	Reverse
164606	CACGCGCACCCTCTCCATCA	Reverse
164647	GTGTTGACCCGCATTGGCGA	Reverse
164653	ATCTTGGTGTTGACCCGCAT	Reverse
164669	TCATCTTAGCTCCTGTATCT	Reverse
164703	ACAATAGATGATGATGTATG	Reverse
164765	TGTTGAAAGTAACTTGTCCA	Reverse
164827	AGATAAGTCATCCATCAAGA	Reverse
164864	AGTTGTGGATTTCGTTGAAT	Reverse
164865	GAGTTGTGGATTTCGTTGAA	Reverse
164879	CAAGGGCAACTTGTGAGTTG	Reverse
164896	AACTTTAGCTTCGTGTTCAA	Reverse
164897	AAACTTTAGCTTCGTGTTCA	Reverse
164948	CTGAGAGTCCACGGCTCATG	Reverse
164957	CTTCTTGTTCTGAGAGTCCA	Reverse
165012	ATTGGAAGTTCTTTGGTAAA	Reverse
165019	ATATTCCATTGGAAGTTCTT	Reverse
165030	AGCTCAACAGCATATTCCAT	Reverse
165056	CCATTTCATAACTAATCAAG	Reverse
165080	TGATAATTTAAAGGACCTGA	Forward
165108	TTTGTTTTGCATGAAAAATC	Forward
165117	GCAAAACAAAAAGGACCATC	Reverse
165126	ATTTTTCATGCAAAACAAAA	Reverse
165133	ATGAGCTCTAGATAATTGTT	Forward
165213	TAGATTTGAGCAGCAAGTAA	Forward
165216	ATTTGAGCAGCAAGTAATGG	Forward
165228	AGTAATGGAGGTGACTAATA	Forward
165229	GTAATGGAGGTGACTAATAT	Forward
165459	TTTGAGTTGACTATGAATGA	Reverse
165508	ACTCAATATAGATGCTGACA	Reverse
165545	TGTTTTTCTTTTATTAATGG	Reverse
165548	TGATGTTTTTCTTTTATTAA	Reverse
165583	TAGCTTTCCAGTCCATTATT	Reverse
165607	TTTGCTAGAGAGAGTGGGAG	Forward
165612	AGCAAATTACCATGAAAACT	Reverse
165657	GTGGAAAAGTCGTAAACGCT	Reverse
165668	GTGTTATAATAGAATCACTA	Forward
165676	TTATAACACAAAAAAGAGGG	Reverse
165679	CTATTATAACACAAAAAAGA	Reverse
165680	TCTATTATAACACAAAAAAG	Reverse
165750	TGCTATCAAGAACATAAGCA	Reverse
165788	AGTATTGTGTTTTTCTTGTG	Reverse
165842	CAAGATTTGGTTAGCAATAA	Reverse
165843	CCAAGATTTGGTTAGCAATA	Reverse
165855	TTTGGTTAGCAGCCAAGATT	Reverse
165873	TAATTTTGCTTTCACCTTTT	Reverse
165950	GTAGCCCTTAACATGTCCTT	Reverse
165975	TGATGTCCACGCCTGGATTT	Reverse
165982	GTTTTCTTGATGTCCACGCC	Reverse
166030	AACTGCCCTTGCCCCATGAA	Reverse
166084	AGTGGTGTTGATGACGTGTA	Reverse
166102	CCAATTTCACCAGAAATAAG	Reverse
166136	CTCAGATTCCGTCAAATAGT	Reverse
166165	ACATTAAGACCAACAGCAGA	Reverse
166246	ATTTCTTCCTCGCTAGCCCC	Reverse
166290	TTGAAATGGCTGGCATCTCT	Reverse
166300	TCCAAAAGCGTTGAAATGGC	Reverse
166304	AGACTCCAAAAGCGTTGAAA	Reverse
166332	CATTCAAGAGAGCTTCGATA	Reverse
166372	TCTTCAGACAAACGTTTGAA	Reverse
166442	ATCCTTACCAAGCGTCAAGA	Reverse
166443	CATCCTTACCAAGCGTCAAG	Reverse
166512	CATACTTGTTTTGGCAGAAT	Reverse
166521	CTGAAAATTCATACTTGTTT	Reverse
166587	CTCTACATTTCCAATCATGA	Reverse
166612	GAGCTAGGACTGTTCGGTGA	Reverse
166613	GGAGCTAGGACTGTTCGGTG	Reverse
166618	CCATAGGAGCTAGGACTGTT	Reverse
166627	TCACGCCTGCCATAGGAGCT	Reverse
166634	GAGTTGGTCACGCCTGCCAT	Reverse
166650	AATGGTACGAAAGGCAGAGT	Reverse
166659	CTCTTTTGCAATGGTACGAA	Reverse
166668	AGCACCAAACTCTTTTGCAA	Reverse
166729	GAGTTTTCTCATTATTGTAG	Reverse
166753	TCTCATCAATATGAAGCATG	Reverse
166784	CCAAACAGCTGGATAGACAT	Reverse
166795	CAGCATCTCCACCAAACAGC	Reverse
166836	GGTATTGGTCTGGATAAAGT	Reverse
166846	TATCAGCCTTGGTATTGGTC	Reverse
166851	AACGATATCAGCCTTGGTAT	Reverse
166857	GATATCAACGATATCAGCCT	Reverse
166892	TTTTTGACCACCTTATTGAC	Reverse
166926	ATCTGGATCCTTGAGCCACT	Reverse
166943	ACAATGTGATAAATCTTATC	Reverse
166994	GTACGCATCTTAACAGTCAA	Reverse
167088	TTCACGGGTACGCCCGTGCA	Reverse
167103	ACCAGTATACATTTGTTCAC	Reverse
167104	GACCAGTATACATTTGTTCA	Reverse
167134	CAACACGAGCCAGCGTCTCA	Reverse
167177	ACATCACCATTTCCGATAAA	Reverse
167281	TGATTTGCGTGAAGATGTAT	Reverse
167282	TTGATTTGCGTGAAGATGTA	Reverse
167305	CCTCTCCCGTTTCGAAGAAG	Reverse
167333	TTCTTATCAAATGGAAGCTC	Reverse
167342	ATGTCCAGCTTCTTATCAAA	Reverse
167374	GGTCCACCAAACGTTTGAGG	Reverse
167377	TAAGGTCCACCAAACGTTTG	Reverse
167395	CAGCAATCTTTTCACCTTTA	Reverse
167428	GATAGTGTGGTGCCAGACCA	Reverse
167441	GCTGTTCCACGAAGATAGTG	Reverse
167499	TTCGACCTGAGCAATAGAAT	Reverse
167533	TGATGAAAACTTAACCAGCT	Forward
167538	AAAACTTAACCAGCTTGGTT	Forward
167569	AAATAAAAACCTAACCAAGC	Reverse
167594	TCACTATCAAGGAAGAATAA	Reverse
167601	CCCATCACCAATCTTTTTCT	Forward
167605	ATGGGCTATCATCACTATCA	Reverse
167623	CCAAGAAAAAGATTGGTGAT	Reverse
167624	ACCAAGAAAAAGATTGGTGA	Reverse
167630	GGGTGGACCAAGAAAAAGAT	Reverse
167644	GTGTTTTCGATATAATTAAC	Forward
167647	ACACAGAGGTTTTGCAAGGG	Reverse
167650	AAAACACAGAGGTTTTGCAA	Reverse
167651	GAAAACACAGAGGTTTTGCA	Reverse
167656	TAATTAACTGGTTAAGTAAA	Forward
167661	TAATTATATCGAAAACACAG	Reverse
167783	GACTACGGCACTGACCAATG	Reverse
167798	TGGTCAACTTAACCTGACTA	Reverse
167818	GAGAATATGCTCCTGGGTAT	Reverse
167824	AAGCATGAGAATATGCTCCT	Reverse
167825	AAAGCATGAGAATATGCTCC	Reverse
167866	GGTCTTAGCCAACTCAGAAT	Reverse
167887	AGCAGCCTGGCTGACATTGA	Reverse
167888	CAGCAGCCTGGCTGACATTG	Reverse
167900	CTGCCTTGGTAACAGCAGCC	Reverse
167914	GACCAAGGTTTTAACTGCCT	Reverse
167929	CAACATGCCCTCTTTGACCA	Reverse
167986	TTCTTGTGTCAAGACAAAGT	Reverse
168015	TCCTCATGCTCTTGGGCTAT	Reverse
168016	CTCCTCATGCTCTTGGGCTA	Reverse
168022	GTGGTGCTCCTCATGCTCTT	Reverse
168023	GGTGGTGCTCCTCATGCTCT	Reverse
168041	AAACCCCCAAGGTCTCTTGG	Reverse
168044	GATAAACCCCCAAGGTCTCT	Reverse
168052	TACAGACCGATAAACCCCCA	Reverse
168186	AAACAGGCTCCGCATCATAC	Reverse
168202	TAGTGAATATTGTCCAAAAC	Reverse
168251	AGCTCCATTTTCCCCAGTTA	Reverse
168252	CAGCTCCATTTTCCCCAGTT	Reverse
168275	AGCCTTAATAAGCGTTGACT	Reverse
168299	CTTAGGCTTGAGAATTCCTA	Reverse
168300	TCTTAGGCTTGAGAATTCCT	Reverse
168316	ATGGTTACAGTTCCCTTCTT	Reverse
168335	ATCTTTATTGGTTTCAGAGA	Reverse
168347	AAGCTTTTTACCATCTTTAT	Reverse
168377	GGCAATCTGCTGTGGAAGAT	Reverse
168385	TTAAAGCTGGCAATCTGCTG	Reverse
168398	CGGAAAACCTGCATTAAAGC	Reverse
168418	ACAAACTCGTAGACCGTGCT	Reverse
168450	ACCAGCCCTTACGAGGATAA	Reverse
168457	CGACGGAACCAGCCCTTACG	Reverse
168474	AGTCGTGCTTAGTCAAACGA	Reverse
168515	CCACATACCTACAGACTCAA	Reverse
168516	CCCACATACCTACAGACTCA	Reverse
168590	GGCAAAAATACGAGCAATAA	Reverse
168611	GACAAAGATATCTGGATCTG	Reverse
168619	TCATCCAAGACAAAGATATC	Reverse
168643	CCTGCATCCATACCCGTCGT	Reverse
168671	CATGAGTTCATAGAAAGTAT	Reverse
168696	TGCCATGCTTGTGAGCCGAG	Reverse
168737	CTTGACTTCCTCTGGGTCGT	Reverse
168738	CCTTGACTTCCTCTGGGTCG	Reverse
168744	TGTACTCCTTGACTTCCTCT	Reverse
168745	GTGTACTCCTTGACTTCCTC	Reverse
168771	TACGAACCAGATGAATATTA	Reverse
168795	AACAACGCCAAGGCAGTTTC	Reverse
168805	TGGACATTGAAACAACGCCA	Reverse
168825	GCTCCTCTCCATCCTTTTCA	Reverse
168873	AGCACGTTGCATAAAATCAT	Reverse
168903	AAAGATACTGATAGCAATCA	Reverse
168929	ATTAAGAAAAGCCCCAAAAT	Reverse
168981	AGCTAGGGACACGTGACTTA	Reverse
168996	CCCAACAGCCACCCCAGCTA	Reverse
168997	TCCCAACAGCCACCCCAGCT	Reverse
169038	AACCACAAGGGTCATCCAAG	Reverse
169050	AGCAATAACCACAACCACAA	Reverse
169051	CAGCAATAACCACAACCACA	Reverse
169135	CTGCCAATCCCATTGACATG	Reverse
169257	AATGGCCGCAATAACAAAGA	Reverse
169258	CAATGGCCGCAATAACAAAG	Reverse
169275	TAGGGTCAAGACCAGTACAA	Reverse
169293	CATAGGACGAATAAAGAGTA	Reverse
169294	ACATAGGACGAATAAAGAGT	Reverse
169310	TCAAAGGTTAAAAGATACAT	Reverse
169326	ATGAGCGGTATCCTCGTCAA	Reverse
169341	TGGCAAGCCATCCACATGAG	Reverse
169361	AGGAGGGACATGAGACGAAC	Reverse
169377	AGTCACAATATTGAAGAGGA	Reverse
169378	CAGTCACAATATTGAAGAGG	Reverse
169381	TCCCAGTCACAATATTGAAG	Reverse
169413	TCCTGCTGCTGGAATCATCA	Reverse
169414	ATCCTGCTGCTGGAATCATC	Reverse
169424	ACCAAAAGTGATCCTGCTGC	Reverse
169452	AGCTGCAGGAAGAATCATGA	Reverse
169466	ATTTTCATACCAATAGCTGC	Reverse
169497	CCAGAAAATGACAGACTTGA	Reverse
169566	AGCAGGTGTTTCCCAATAAT	Reverse
169583	AGGGTAATAGTAGCACTAGC	Reverse
169602	AAAGAAGGCGATGAAGATAA	Reverse
169603	CAAAGAAGGCGATGAAGATA	Reverse
169617	GATGGATACCAGACCAAAGA	Reverse
169635	TTTTAAGAGAGGTTCAAAGA	Reverse
169646	ATTTACTCTGCTTTTAAGAG	Reverse
169678	CTTTTTGTGATATACTAAAG	Forward
169706	GAGAGAAGTTGAAATAAGAA	Forward
169709	AGAAGTTGAAATAAGAATGG	Forward
169718	AATAAGAATGGTGGATTTCT	Forward
169744	AAAAAATGATTAGTTTTTTC	Forward
169778	ATTTGTAACAGTAACAAAAA	Forward
169789	TAACAAAAAAGGAGAAAACA	Forward
169862	AAATCATACCTAAGATGACT	Reverse
169966	ATAGAGCATGTAACAAGGCA	Reverse
169967	TATAGAGCATGTAACAAGGC	Reverse
169971	ATCGTATAGAGCATGTAACA	Reverse
170018	ATTCTGGCAACATTTTAAGT	Reverse
170034	AGTGAAGGAAAACGCAATTC	Reverse
170049	AAAATCACCATGGACAGTGA	Reverse
170059	AATCCCAAGTAAAATCACCA	Reverse
170140	GGTGTTTGAATTAAAAAACA	Reverse
170161	GATAGGGAGCCCCACAAAAA	Reverse
170177	CAAAGAGGGCTTGATTGATA	Reverse
170178	CCAAAGAGGGCTTGATTGAT	Reverse
170191	AATACTAGCATCGCCAAAGA	Reverse
170192	GAATACTAGCATCGCCAAAG	Reverse
170214	ATATAATAGATAAGAACATA	Reverse
170215	CATATAATAGATAAGAACAT	Reverse
170248	AGTTCCCAAGGTCCAGAAAA	Reverse
170260	CTGAATAAGGTAAGTTCCCA	Reverse
170273	CCTCCCCATCTCGCTGAATA	Reverse
170343	AACATGAAGCCCATTAGAGG	Reverse
170344	TAACATGAAGCCCATTAGAG	Reverse
170345	CTAACATGAAGCCCATTAGA	Reverse
170346	CCTAACATGAAGCCCATTAG	Reverse
170384	AAGTTGGTAATTTAATATGA	Reverse
170400	AAATCACTGGCTAAAAAAGT	Reverse
170413	ACCTAAATACTGCAAATCAC	Reverse
170448	CCGATGAAAATCATAGATAA	Reverse
170482	CAACTGCTTCACACCTGCAT	Reverse
170519	GTCCCAACAAAATTAATAAC	Reverse
170556	ACAATAGCAGCCATCAAGAG	Reverse
170589	TGTTTCATCAAAGTTGGGAG	Reverse
170594	AAACTTGTTTCATCAAAGTT	Reverse
170595	AAAACTTGTTTCATCAAAGT	Reverse
170624	TCATGACAGGCATGGCAGAC	Reverse
170632	AGCATTGGTCATGACAGGCA	Reverse
170637	ACTGGAGCATTGGTCATGAC	Reverse
170647	TTTAGCAACTACTGGAGCAT	Reverse
170655	CCATAGAGTTTAGCAACTAC	Reverse
170719	GATGACAACCATGGTTGCAA	Reverse
170720	GGATGACAACCATGGTTGCA	Reverse
170728	CAAAATTGGGATGACAACCA	Reverse
170741	CCATCAGAACCATCAAAATT	Reverse
170742	GCCATCAGAACCATCAAAAT	Reverse
170753	TCAAGTAACCCCTGTTTTTC	Forward
170754	CAAGTAACCCCTGTTTTTCT	Forward
170755	AAGTAACCCCTGTTTTTCTG	Forward
170756	AGTAACCCCTGTTTTTCTGG	Forward
170783	AAAAACCCCCAGAAAAACAG	Reverse
170784	TAAAAACCCCCAGAAAAACA	Reverse
170785	TTAAAAACCCCCAGAAAAAC	Reverse
170868	AAGCGTTTGCATCGAAACGT	Forward
170871	CGTTTGCATCGAAACGTAGG	Forward
170978	AACTGCGATAACAACCATGA	Reverse
170979	TAACTGCGATAACAACCATG	Reverse
171004	GAGATCATGAGACCTGCTGC	Reverse
171044	TGTCATGTTTGGATTAATCA	Reverse
171055	ATAACAAGTGGTGTCATGTT	Reverse
171067	AATCCACCAGTAATAACAAG	Reverse
171123	CAAGGGCGAACAAGATGTGA	Reverse
171140	CCAGCTACCACCAATGGCAA	Reverse
171141	CCCAGCTACCACCAATGGCA	Reverse
171146	CTTAGCCCAGCTACCACCAA	Reverse
171185	AAAGGCAAGACCTGCCGCAA	Reverse
171203	CAAACGGTTAATCAAGATAA	Reverse
171219	CAAAGATTGAACCAGTCAAA	Reverse
171282	TTGATTGACCAAAAACGGTG	Reverse
171287	CTTGATTGATTGACCAAAAA	Reverse
171343	AACACACCCATGTTGAGGGC	Reverse
171347	TACGAACACACCCATGTTGA	Reverse
171348	CTACGAACACACCCATGTTG	Reverse
171401	GAAGTTATAGTATTTGTTGA	Reverse
171423	ATAAAGCTTCTGGCAATTTA	Reverse
171433	TTGAAGAATGATAAAGCTTC	Reverse
171472	GAACGAAGAATAACTACGAA	Reverse
171529	TTGATTCCTGATTGGATAAC	Reverse
171537	CGAAGCCGTTGATTCCTGAT	Reverse
171572	TGGAGCAGTTTCTTTTGAGT	Reverse
171592	AACAAGAACGGTGCCAAGAT	Reverse
171604	TCCAAAGTACCGAACAAGAA	Reverse
171640	AACATGTGGTGGAGACCAAA	Reverse
171651	TTGGGATAGTCAACATGTGG	Reverse
171654	TAATTGGGATAGTCAACATG	Reverse
171669	CCAATTGAGTGTAGTTAATT	Reverse
171670	CCCAATTGAGTGTAGTTAAT	Reverse
171702	TAGCAGCACCAGTCAATACG	Reverse
171750	TAACCCAAGCAAGCCAGAGT	Reverse
171751	GTAACCCAAGCAAGCCAGAG	Reverse
171777	GTGCACCTTTAAGGTTTGCA	Reverse
171786	GTTCTGGGTGTGCACCTTTA	Reverse
171801	GAAGGTGTTTGTATTGTTCT	Reverse
171802	AGAAGGTGTTTGTATTGTTC	Reverse
171819	CTGGTGTAACAGATTCAAGA	Reverse
171838	TGACCAACTTTAAAGCGGGC	Reverse
171842	CATTTGACCAACTTTAAAGC	Reverse
171843	TCATTTGACCAACTTTAAAG	Reverse
171902	ATCATCGACGTTACGGTAGA	Reverse
171909	TTTTATCATCATCGACGTTA	Reverse
171997	AACATGAACATGTACTCGAT	Reverse
172030	AAAGCATAAACGATGTAAAG	Reverse
172073	AAGGTTAACGATATCAGCCA	Reverse
172092	AACCGAATGAGTGAACACGA	Reverse
172138	AAACCAGCGTTAATAGCGAG	Reverse
172261	TCATAGTTACCGTTACGTCC	Reverse
172298	TGCTGCACCATCTCCTGCAG	Reverse
172299	CTGCTGCACCATCTCCTGCA	Reverse
172300	GCTGCTGCACCATCTCCTGC	Reverse
172371	TGTTAGCACGTCCACCAAGA	Reverse
172425	CAGCGTCTTTAACAGTAACA	Reverse
172534	GATTTCAATACGTCTGCTTT	Reverse
172563	CACCTGAATCAAGAACGTCT	Reverse
172594	ATTTGACTTGGAAGTGTTTC	Reverse
172606	TGAACAGCAGTCATTTGACT	Reverse
172716	TCATTTTTTGTGAGAATACT	Reverse
172717	ATCATTTTTTGTGAGAATAC	Reverse
172762	GAAACGATTTTACCATTTTC	Reverse
172786	CTTGTCACTTTACCAGCTAC	Reverse
172815	AACCAAGAGCGTGCTTAGTT	Reverse
172816	AAACCAAGAGCGTGCTTAGT	Reverse
172906	TCAGTAACTTTAACGTCGAA	Reverse
172971	CTGCTTCACGGATAGCATCA	Reverse
172983	ATGTTTCACGACCTGCTTCA	Reverse
173086	TAAAGTTCTACTTCTGCAAC	Reverse
173099	ATAAACAAGCAGACAGCCCT	Forward
173100	TAAACAAGCAGACAGCCCTT	Forward
173137	TTACAAACAAAACAGCCCAA	Reverse
173138	TTTACAAACAAAACAGCCCA	Reverse
173153	TTCTAGATGCAAGTCAGAAG	Forward
173154	TCTAGATGCAAGTCAGAAGA	Forward
173164	TTGCATCTAGAAATGACATA	Reverse
173165	CTTGCATCTAGAAATGACAT	Reverse
173266	GGATCTGTTCCTTTAAGGTT	Reverse
173271	CTTTAGGATCTGTTCCTTTA	Reverse
173287	TAATATCATACTTAGCCTTT	Reverse
173317	CTATTTCTTGGTTAACTTCT	Reverse
173329	CAACAGAAGTCTCTATTTCT	Reverse
173381	TGATGGATTGGTGTTGCTGA	Reverse
173393	ACAAAGTGATCTTGATGGAT	Reverse
173398	GACGGACAAAGTGATCTTGA	Reverse
173416	CCAACTTTTCCACAAGAAGA	Reverse
173458	GATTGTAGGCCCAAGTCCAA	Reverse
173472	ATCATAACCAATGTGATTGT	Reverse
173497	AGACGGCAACCCCTTCATTA	Reverse
173514	CAATGGTTGACGTGACAAGA	Reverse
173531	AAGATTTCACTCGCTGTCAA	Reverse
173573	CGGCGTGTATGGTAGTCAGT	Reverse
173584	CAACTGCTACACGGCGTGTA	Reverse
173593	TAGTTTCAGCAACTGCTACA	Reverse
173626	CACTAGCAACAGCAACTTCT	Reverse
173653	AACCTTTGTCCCACCATGAA	Reverse
173677	CAATACGTGCCCACTCTTCT	Reverse
173726	AAGTCACCTGCTAGGATGAG	Reverse
173734	GGTTATTAAAGTCACCTGCT	Reverse
173755	GATGCCCTTCGCGACCTGCT	Reverse
173756	TGATGCCCTTCGCGACCTGC	Reverse
173781	ATTGAGCGAGCTAGCCAAGA	Reverse
173858	CCCTTCCAGCCATCGATACC	Reverse
173891	AAGACATAATCGATACGTAA	Reverse
173920	GGCGCTCTACTGTCCAATCT	Reverse
173941	TACCGTCAAAAATCACACTA	Reverse
173972	CCGTAATGGTCACTTACCAA	Reverse
173986	ATTCTGCTTCAAGACCGTAA	Reverse
174007	TATCCTATTATGACCTAATA	Forward
174008	ATCCTATTATGACCTAATAA	Forward
174032	TACCCTTATTAGGTCATAAT	Reverse
174042	CAATGTTTTTTACCCTTATT	Reverse
174073	GCTATAATTGAATTTTTATA	Forward
174085	TTTTTATAAGGAGAGACTAA	Forward
174177	TGAAGGTTGTCCACTTCGTG	Reverse
174194	CTACTGTTACTTGTGCTTGA	Reverse
174245	ATCCAAGGAAGTCTGCCCCT	Reverse
174246	CATCCAAGGAAGTCTGCCCC	Reverse
174260	CTGGAAGGTCACGCCATCCA	Reverse
174275	CACGATCGTAGTTTTCTGGA	Reverse
174279	TCTTCACGATCGTAGTTTTC	Reverse
174383	CAATGGCTGCTTTGGCACCA	Reverse
174391	CAAGAAGTCAATGGCTGCTT	Reverse
174400	GTGATGATTCAAGAAGTCAA	Reverse
174431	TGCGTTCTTCTTTTGTTTGA	Reverse
174457	ACCAGCGTAAACGATTTGTG	Reverse
174458	TACCAGCGTAAACGATTTGT	Reverse
174459	TTACCAGCGTAAACGATTTG	Reverse
174579	AAAACACGGAAAGCGATAGC	Reverse
174593	CAAGGAGTTCCTTGAAAACA	Reverse
174611	CTTGACCGTATTTCTTAACA	Reverse
174668	CTTTAACTGCACCTTTTTGG	Reverse
174671	CAACTTTAACTGCACCTTTT	Reverse
174729	AAACGTCCACCGATGTCATC	Reverse
174780	TCAGCACCTGAAGCTGCGAT	Reverse
174811	AGCGTTAGCACCTTCCATAA	Reverse
174812	CAGCGTTAGCACCTTCCATA	Reverse
174881	TATTACGAAGTGCAGCGTAT	Reverse
174905	TTGTGTAACCTTTACGGTAA	Reverse
174911	TTTCAGTTGTGTAACCTTTA	Reverse
174951	TCTGAGAAGTATTGAAGTGA	Reverse
175013	ATGTTGGGTAGATACCTCTT	Reverse
175028	TTGAGAAGTTTGCTGATGTT	Reverse
175029	GTTGAGAAGTTTGCTGATGT	Reverse
175079	AGAGGTTACGTGTACCTTCT	Reverse
175097	CACGAACAACTGTCTCAAAG	Reverse
175128	GGGATAATCACGTTCTTACG	Reverse
175148	CAAGATCTTCTTCCAATTCA	Reverse
175149	TCAAGATCTTCTTCCAATTC	Reverse
175184	AGTCAACATCTTTACCTTGG	Reverse
175187	CAAAGTCAACATCTTTACCT	Reverse
175263	GGAAGAGTGATGAACATATT	Reverse
175284	AATGTAAAGGCATCTTGTTC	Reverse
175297	GATGATGTAACCTAATGTAA	Reverse
175342	AGCATTCAAGTAACCTGAAA	Reverse
175343	TAGCATTCAAGTAACCTGAA	Reverse
175370	CTACACCTGGTTGGTCGAAT	Reverse
175371	TCTACACCTGGTTGGTCGAA	Reverse
175379	TGTATGCTTCTACACCTGGT	Reverse
175383	TTCTTGTATGCTTCTACACC	Reverse
175417	AAATCCTGGTTTACCAAGAA	Reverse
175418	CAAATCCTGGTTTACCAAGA	Reverse
175431	GCTCCAAGTTCTTCAAATCC	Reverse
175454	TTCTCAGATAAGATCAGCTT	Forward
175458	CAGATAAGATCAGCTTTGGC	Forward
175480	GTCTTTTTTTATCCATTTGT	Forward
175511	CTCCATTAATGATTTCTTGT	Forward
175514	GGAGGGTTTTAGCCTACAAA	Reverse
175531	TACAAGAAATCATTAATGGA	Reverse
175532	CTACAAGAAATCATTAATGG	Reverse
175535	AACCTACAAGAAATCATTAA	Reverse
175544	AATTTTTATTTTAAACTTTT	Forward
175549	TTATTTTAAACTTTTTGGAC	Forward
175557	AACTTTTTGGACTGGCTAGT	Forward
175558	ACTTTTTGGACTGGCTAGTT	Forward
175613	GTTATAATTAGTTCAAGTAT	Forward
175616	ATAATTAGTTCAAGTATAGG	Forward
175631	ATAGGAGGATGAATCATGAT	Forward
175639	ATGAATCATGATTGGACCTG	Forward
175645	CATGATTGGACCTGTGGAAA	Forward
175677	AACAAAGCACCCATTTCCAC	Reverse
175769	CCCCACGTTCAAATTTTGAT	Reverse
175884	AATAACTTTTCAGTATGAGT	Reverse
176167	CAAAACATTAAGTGTCTGGG	Reverse
176170	GGTCAAAACATTAAGTGTCT	Reverse
176171	TGGTCAAAACATTAAGTGTC	Reverse
176191	AGTTCTATACACAATCTCCT	Reverse
176249	CATTAATAAGAAGACTAATT	Reverse
176349	CTTTCATATAAGAGGACCTC	Reverse
176357	ACTCATGTCTTTCATATAAG	Reverse
176530	TCTATAAAATTGTCATATAG	Reverse
176558	ACCATAGTATGACATCACTA	Forward
176575	CTATGGTTTTTAATTTTCAA	Forward
176581	ACCATAGTGATGTCATACTA	Reverse
176583	TTTAATTTTCAATGGATATA	Forward
176626	ATCCAACTGATTATATACCA	Forward
176632	GTTGGATAAATTGAAGACAT	Reverse
176643	CCAAGGTGATTTAGATTGTG	Forward
176650	CACCTTGGTATATAATCAGT	Reverse
176665	CCTCACAATCTAAATCACCT	Reverse
176701	ATACTTGTATTTAAGAATAT	Reverse
176779	CATTAAAGCTAAGGTTACCG	Reverse
176788	CTGATTCGTCATTAAAGCTA	Reverse
176828	CTAACAGAGCTAAAAAAGAT	Reverse
176924	GAATAGACAAAGTCATTTTT	Reverse
176975	TTCTGAATTCACTAAAAGAA	Reverse
177041	AACCATTTGATTCAATCAAT	Reverse
177100	GGCAATAATTGAAAACAAAG	Reverse
177121	CCTTACATCATAACTTAATA	Reverse
177157	CAGACATAAAGTCAAAAAAA	Reverse
177189	ATTTTATTGGTAAATGGTTT	Reverse
177190	CATTTTATTGGTAAATGGTT	Reverse
177195	TTCTGCATTTTATTGGTAAA	Reverse
177202	CATTGATTTCTGCATTTTAT	Reverse
177235	AACAAGCTCCTCATTCGCTT	Reverse
177304	AAGAAATATCTGTTTACGAC	Reverse
177340	TACAATATATTTCTCAACAA	Reverse
177427	AAGAAGTATCAACATCTGAG	Reverse
177484	CACAGAAGCAATGGTACCTA	Reverse
177493	TATCTGACCCACAGAAGCAA	Reverse
177541	CACTTGCAGCTGATTAATGG	Reverse
177544	TGTCACTTGCAGCTGATTAA	Reverse
177582	TCGTGAAATTTTTTTAAGAT	Reverse
177609	ATGCAAGTCTTTGGACCCTC	Reverse
177618	ATAGTCGCTATGCAAGTCTT	Reverse
177706	ACCTCCTTTTTTAAAGGTTT	Reverse
177707	TACCTCCTTTTTTAAAGGTT	Reverse
177712	ATACTTACCTCCTTTTTTAA	Reverse
177769	ACCTAGGAATATATTAAGCA	Reverse
177770	TACCTAGGAATATATTAAGC	Reverse
177785	CGTAATCTTTAAGATTACCT	Reverse
177877	ATGAGTTTGACTCCCAATAT	Reverse
177913	AAGGGTTAGATTGTTCCTCA	Reverse
177931	AGTAATAGCTTCATTCCAAA	Reverse
177932	CAGTAATAGCTTCATTCCAA	Reverse
178007	CGCTTACTTGCTCATCTATA	Reverse
178067	CTTTTAAAAACGCTCTTATC	Reverse
178117	ATTATGGTCAAGATTTGCAG	Reverse
178133	CAATACGAGTAGCATTATTA	Reverse
178160	TATTAGGATCACTTAATAAA	Reverse
178176	ACCGTGATATAAGTGATATT	Reverse
178201	ATTTTCCTTTATAAGATGGT	Reverse
178202	CATTTTCCTTTATAAGATGG	Reverse
178205	GTTCATTTTCCTTTATAAGA	Reverse
178227	CGAATAATCTTATCAAAATA	Reverse
178252	GTTTCATATGATAAATGCTT	Forward
178275	ATTTATTTCAATTTTACTAA	Forward
178299	AGTCAAAGTGCTATAATGTA	Forward
178300	GTCAAAGTGCTATAATGTAA	Forward
178374	AGATACAAATCTCTTAGAAG	Forward
178386	CTTAGAAGAGGTGAATCCCA	Forward
178387	TTAGAAGAGGTGAATCCCAT	Forward
178397	TGAATCCCATGGGACGTAAA	Forward
178398	GAATCCCATGGGACGTAAAT	Forward
178424	TTAGCCCATTTACGTCCCAT	Reverse
178425	ATTAGCCCATTTACGTCCCA	Reverse
178541	GCTGAGTTTGATTCTGGATC	Reverse
178547	TTCAAAGCTGAGTTTGATTC	Reverse
178604	GCCTTATCAATAACGTGTTT	Reverse
178626	GTTACCTTTAGCCTTATCAA	Reverse
178691	ACGATAATCATAGAACCATT	Reverse
178738	TACGTACGTTAGCAGCTGTA	Reverse
178764	GTTACCACCGTTTTTACCAA	Reverse
178946	AAAGCTTTGTGAAGATCTGT	Reverse
178978	ACTCTTCTTGTCCGTTAGCA	Reverse
179002	TCATTTCAAGTTCAGTCACT	Reverse
179027	TCAAGAGTAACCTCAGTTTG	Reverse
179059	TAAGTCCTTCGAAAACTTCA	Reverse
179126	ATTCAACACTTTCCATCGTA	Forward
179143	GTAAGGAAAGTGTTTTTATG	Forward
179154	GTTTTTATGTGGTCTGTCTA	Forward
179160	TAAAAACACTTTCCTTACGA	Reverse
179211	GTAGTAGCCAAGTGAATTAT	Forward
179214	GTAGCCAAGTGAATTATTGG	Forward
179214	CTACTATATCAGATTAAGTC	Reverse
179240	TATTCCTCCAATAATTCACT	Reverse
179246	TATGAATATGATGCTAGTTT	Forward
179291	AACAATTGCGACCACATAAA	Reverse
179331	GTGCCTTTGCTTGGCGACGA	Reverse
179340	GATCTTCCTGTGCCTTTGCT	Reverse
179483	GATTGAACGACTCAAATCAA	Reverse
179521	GCTGTTTCTGTAGTTGGTGC	Reverse
179527	GTTTCTGCTGTTTCTGTAGT	Reverse
179594	TTTGAGACTAGGTTAAATCC	Forward
179621	TTTGCGTTTTCTAATCTTAT	Forward
179634	TTAGAAAACGCAAAAAGACC	Reverse
179655	GTTCAGAACCCCTGAAAATG	Forward
179666	CTGAAAATGTGGTAAAATAA	Forward
179667	TGAAAATGTGGTAAAATAAA	Forward
179684	AAAGGGTAAACTATATTTAG	Forward
179685	TTATTTTACCACATTTTCAG	Reverse
179686	TTTATTTTACCACATTTTCA	Reverse
179687	CTTTATTTTACCACATTTTC	Reverse
179734	TTTTTTTCTAAATTTAAACA	Reverse
179784	ATAATAATACCGATATGGTT	Reverse
179785	CATAATAATACCGATATGGT	Reverse
179789	CATCCATAATAATACCGATA	Reverse
179819	GTAGACGTTTTTTAGCCCAA	Reverse
179844	GCCTTATGCCCCATCACACG	Reverse
179878	TTCGATAGTTACCTTTTGCA	Reverse
179938	TGACCAGTTTTCAGTTGAGA	Reverse
179963	TGAATTTCACTTCATCTTGT	Reverse
179964	ATGAATTTCACTTCATCTTG	Reverse
179997	TACTTGTTAAAAAATTCAAC	Reverse
180024	ACATTGTTTTTGTCTAATTC	Reverse
180081	AGAGCATCTAAGGTTTCCTT	Reverse
180091	TGCCTTTTCAAGAGCATCTA	Reverse
180136	TGCAAAGTTGAGAACCAAAC	Reverse
180237	AGATCTTCATCAATAGCTTC	Reverse
180291	TCTGGATCACGGTAGAGGTA	Reverse
180296	TCAAATCTGGATCACGGTAG	Reverse
180302	GGATAATCAAATCTGGATCA	Reverse
180309	CTCGTACGGATAATCAAATC	Reverse
180323	GACGAAGCTCGCCACTCGTA	Reverse
180360	TCACTATAGGCAGATTGCCA	Reverse
180373	TGTGAAGTAAAACTCACTAT	Reverse
180408	AGCCCTTGATGATCAAAGTC	Reverse
180439	ACGTTTATTGTAGTCAGAGA	Reverse
180464	TCTAGACACCACCGAAGCGA	Reverse
180473	CTCATGCAAGAACGTTTAAT	Forward
180492	ATTAAACGTTCTTGCATGAG	Reverse
180535	AAAGAGCAATGGGAGGAAAA	Reverse
180542	CACCGATAAAGAGCAATGGG	Reverse
180545	GACCACCGATAAAGAGCAAT	Reverse
180546	AGACCACCGATAAAGAGCAA	Reverse
180570	GCTCCAACCAAAAGTTGGAA	Reverse
180575	CCATGGCTCCAACCAAAAGT	Reverse
180592	AGACACTGCAACCATGGCCA	Reverse
180598	CATCTCAGACACTGCAACCA	Reverse
180679	AATCGGCACAGCCAAGATAA	Reverse
180696	CTGATAAAATACTGATCAAT	Reverse
180723	CCTGTCACACTAGCATTTGT	Reverse
180785	AAGAATAGTGGTCGCTATTA	Reverse
180797	CTGCATCATCAAAAGAATAG	Reverse
180825	ACATAAAAGGCAGATGCGAT	Reverse
180838	GAAACCAAAACCAACATAAA	Reverse
180860	AACGTGCCGCAATGAGATTT	Reverse
180910	TGTTGCCCAAACAATAAAAA	Reverse
180911	CTGTTGCCCAAACAATAAAA	Reverse
180947	GACCAAATTGACGACCAAAA	Reverse
180984	GTCTTATTTGGTGATACTTT	Reverse
180996	CTACCCTCAATAGTCTTATT	Reverse
181036	GATAAGAGCCACAATGATTG	Reverse
181073	TATGAGGGGCATAAACGCCG	Reverse
181087	CAACCAGAAGAAGTTATGAG	Reverse
181088	GCAACCAGAAGAAGTTATGA	Reverse
181089	AGCAACCAGAAGAAGTTATG	Reverse
181212	TCCAAAACACCACCGTGTCC	Reverse
181235	CGAAGATCCAGCTATCGCAA	Reverse
181262	GTCCTAGGAAGTGCATGATT	Reverse
181263	AGTCCTAGGAAGTGCATGAT	Reverse
181277	TCCACTCTTAAAAAAGTCCT	Reverse
181325	CACACAGAAAATCAGTAAAA	Reverse
181359	AAAAGAAATGACCAAACTCA	Reverse
181385	AACCAAAATTCCTGAGCGTT	Reverse
181418	AATTTTCGGTCCCATACCAA	Reverse
181432	CCTGTATGTGCAAAAATTTT	Reverse
181466	GAGGATACGGATAGTATAAA	Reverse
181479	AACCACCCAAAGGGAGGATA	Reverse
181485	GGACATAACCACCCAAAGGG	Reverse
181488	TACGGACATAACCACCCAAA	Reverse
181489	ATACGGACATAACCACCCAA	Reverse
181506	CTTCACCCCAACCAGCCATA	Reverse
181554	ATCCAATCGTTAGACTGGCA	Reverse
181555	GATCCAATCGTTAGACTGGC	Reverse
181559	ATCTGATCCAATCGTTAGAC	Reverse
181602	GGTCAACCTGGCGATCCGAA	Reverse
181614	GCAAAGCCGTCTGGTCAACC	Reverse
181623	CGTTCATAGGCAAAGCCGTC	Reverse
181636	TCATAGGCAGTGACGTTCAT	Reverse
181652	TAACTTATCTTCCAAATCAT	Reverse
181676	ATCTAGGACTAGACCTGTAA	Reverse
181692	CATAGGTCTTGGTCTCATCT	Reverse
181703	ATGATCAACCTCATAGGTCT	Reverse
181709	GGCATCATGATCAACCTCAT	Reverse
181730	ACCATCCTCCTCAACGATAG	Reverse
181771	TTTTGATATTGGACATCCTT	Reverse
181782	AAATGCTTGCATTTTGATAT	Reverse
181820	ATTCATAGGACCAGCAAAGT	Reverse
181834	CCAAGAATGAAGTTATTCAT	Reverse
181880	TTGAACACCACCTTGAACAA	Reverse
181913	ATCGGCTACCTGGATACGGT	Reverse
181917	CTCCATCGGCTACCTGGATA	Reverse
181923	CAGCGCCTCCATCGGCTACC	Reverse
181931	CACCTGAGCAGCGCCTCCAT	Reverse
181976	GTCCTTATTGATAGCCTCGA	Reverse
182045	GTCACCTTTGGAGAATTTTT	Reverse
182046	TGTCACCTTTGGAGAATTTT	Reverse
182057	CACAGAAAGGCTGTCACCTT	Reverse
182070	TTCTCTTAACTGTCACAGAA	Reverse
182125	TAGCTACCTTGGTTCTCCTG	Reverse
182136	CACCCAAAAAATAGCTACCT	Reverse
182164	TTAAGACTTGTTTTTAAAGC	Reverse
182208	AGGCCCCTTCCCAAGCCATT	Reverse
182228	AAGTGCTACGAGAATTTTGA	Reverse
182264	AAGTTTATTCAAACTAAAGT	Reverse
182293	GACATCTGGAACATAGCAAC	Reverse
182307	CTGAAGCCTGGGCAGACATC	Reverse
182318	CAAGCCATTTTCTGAAGCCT	Reverse
182319	TCAAGCCATTTTCTGAAGCC	Reverse
182345	CATCCCCATAAGGTTAAGAA	Reverse
182355	TAATTGAGAGCATCCCCATA	Reverse
182400	CACCGTCAAGGGCTGGAATT	Reverse
182401	CCACCGTCAAGGGCTGGAAT	Reverse
182407	ATTTTTCCACCGTCAAGGGC	Reverse
182411	AACAATTTTTCCACCGTCAA	Reverse
182412	TAACAATTTTTCCACCGTCA	Reverse
182450	ATTAAGTGGTTTACGACGAA	Reverse
182464	CTTTCAATTTCTTGATTAAG	Reverse
182559	AAGAAACGAAAGGAAGTCTA	Forward
182560	AGAAACGAAAGGAAGTCTAA	Forward
182573	AGTCTAAGGGACTTGAGCCA	Forward
182574	GTCTAAGGGACTTGAGCCAA	Forward
182612	ATACTAAGGAGGCTGGCCCT	Reverse
182619	CATTTACATACTAAGGAGGC	Reverse
182623	TCATCATTTACATACTAAGG	Reverse
182626	GTTTCATCATTTACATACTA	Reverse
182666	CTTGGCATTTCACGAAGTGT	Reverse
182684	CTGATAACTTGAGCATCACT	Reverse
182712	GTAACCCGCACGTACCATAA	Reverse
182713	CGTAACCCGCACGTACCATA	Reverse
182771	TCGATAGCACGATTTGCCAA	Reverse
182805	TTCAAACTCCTCACGCATGA	Reverse
182855	AAATCTGCTGTCAAAAGCGC	Reverse
182893	CTTCACCGTAAGTTTCATAA	Reverse
182917	CACGGTTTTTCAATTTATAG	Reverse
182935	GGATAAAGTCAGATTTATCA	Reverse
182956	TTTCTTCGTGAGTTGGACCG	Reverse
182963	GTAAACGTTTCTTCGTGAGT	Reverse
182988	TTTAACTGCATCACGAACCA	Reverse
183026	TGGATTTGGTAGAGATTAAG	Reverse
183040	CACGATATTTTGATTGGATT	Reverse
183046	TTTCATCACGATATTTTGAT	Reverse
183074	GTACGAAGAAGACCGTTACG	Reverse
183130	CCAAATCTTCATAGTTTTGG	Reverse
183133	CATCCAAATCTTCATAGTTT	Reverse
183159	AGCTTTACGGTAGTCTTCAT	Reverse
183172	AGATAGCCTCGTAAGCTTTA	Reverse
183208	CGATGATTCCCTTAAATTCA	Reverse
183243	TTGAGAATCCTTACCACCCA	Reverse
183284	CGGTTGAGATCTGTACGCTC	Reverse
183304	ACTTATCAAGAACTACCCAA	Reverse
183350	ATTTCTTCCATGACATCTTC	Reverse
183420	ATAGCTTGACTCTGTAGAGT	Reverse
183451	AGGCGTTTGTTGCCATCTCA	Reverse
183471	AACCTTAGTCGCTGGTGTGT	Reverse
183479	TGAGTCACAACCTTAGTCGC	Reverse
183527	TCATCAATTGACTTGCAATC	Reverse
183572	GTCTTGATGGTTTGTTCTTC	Reverse
183585	GATGAAAAGTAAAGTCTTGA	Reverse
183620	CCGACGAGAAGAGCCACTAC	Reverse
183679	GTTCGAGGAAATCAGCAGCA	Reverse
183694	CATCTTCCGTAGCTGGTTCG	Reverse
183701	CGTGCTTCATCTTCCGTAGC	Reverse
183750	AGGAAGGTTAACTGGACCAA	Reverse
183751	CAGGAAGGTTAACTGGACCA	Reverse
183758	ACATTTTCAGGAAGGTTAAC	Reverse
183766	CGATGCGAACATTTTCAGGA	Reverse
183770	GCAACGATGCGAACATTTTC	Reverse
183796	TAGCCACATCTTGAACCTTA	Reverse
183850	CTGGGTTAACCCCTGTCAAG	Reverse
183868	CTGCCTTGAAGTCACGCTCT	Reverse
183869	TCTGCCTTGAAGTCACGCTC	Reverse
183932	TGAAGGACACCTTGACCGTC	Reverse
183949	CGATACCACGCGCAAACTGA	Reverse
184045	CCATGATAATTGGAACAGCA	Reverse
184055	CCGTAACATCCCATGATAAT	Reverse
184090	CAATCACAGCTGACAAGATA	Reverse
184145	GCATAGCGGTATTGACCTTT	Reverse
184159	AGTTAATTCCCCATGCATAG	Reverse
184183	CATATGGAGCCAATTCTTTA	Reverse
184184	TCATATGGAGCCAATTCTTT	Reverse
184199	GTGATCAAGTGAACATCATA	Reverse
184245	CAAACGTTCTGTCAAAGCAT	Reverse
184351	CACGGATTGGAAGTCCAATG	Reverse
184364	TTACCAACTGTCACACGGAT	Reverse
184369	CTTTTTTACCAACTGTCACA	Reverse
184452	AAGTGTTTCAATCAAGTTAT	Reverse
184484	ATTAAAAAATCTTTTCTTGC	Forward
184490	AAATCTTTTCTTGCTGGAGC	Forward
184492	TTTTTTAATCTTAAGCATCT	Reverse
184590	TTTAGACAATTCTGTCAAAT	Reverse
184599	ACTTAAGACTACCATAACTA	Forward
184602	TAAGACTACCATAACTACGG	Forward
184632	ATGTGATGCCTCCGTAGTTA	Reverse
184633	GCTTAATAAAGCGACCCATT	Forward
184634	CTTAATAAAGCGACCCATTT	Forward
184669	AGCTTTAAGATTTCCCAAAT	Reverse
184670	AAGCTTTAAGATTTCCCAAA	Reverse
184675	TTACTTTAGTTTCTTTAGAT	Forward
184691	AGATAGGACGTTTGTGTTTC	Forward
184742	GAAGCTAAAGCATTTTGTGA	Forward
184764	GATTAGCCGATTAGATGAAT	Forward
184773	ATTAGATGAATAGGTCTAAC	Forward
184792	GTTAGACCTATTCATCTAAT	Reverse
184814	CACAGGCTAGCTTATGTCAC	Reverse
184819	TCAAGATGCAGAAAACCAGT	Forward
184820	CAAGATGCAGAAAACCAGTT	Forward
184831	TTCTGCATCTTGACTAGCAC	Reverse
184834	CCAGTTGGGCCTGTCCTAAC	Forward
184850	TAACTGGTTTTTTCATACCG	Forward
184856	CCAGTTAGGACAGGCCCAAC	Reverse
184865	ATGAAAAAACCAGTTAGGAC	Reverse
184870	ACGGTATGAAAAAACCAGTT	Reverse
184889	AGAAAACTAAAAATAGACCA	Reverse
184894	ACCTTTAGATGTCTAAAAAA	Forward
184917	ACCATTTTTTAGACATCTAA	Reverse
184920	ATTCTAGCCAACTTTTTATA	Forward
184928	CAACTTTTTATAAGGTCAAA	Forward
184934	TTTATAAGGTCAAAAGGTGA	Forward
184941	GGTCAAAAGGTGATGGTCTT	Forward
184948	AGGTGATGGTCTTTGGACGA	Forward
184949	CTTTTGACCTTATAAAAAGT	Reverse
184956	GTCTTTGGACGACGGACTTT	Forward
184977	GGATCTGATGAAGCGATGTA	Forward
185011	TGCTTTTGACCCTATCGTCT	Forward
185033	GAAAAAGCATAAAAGAAAAT	Forward
185042	ATGCTTTTTCCGAGACGATA	Reverse
185043	TATGCTTTTTCCGAGACGAT	Reverse
185058	ATAGATAGAATAAAAAATAG	Forward
185082	ATACAAGATGAAGAAATTCT	Forward
185155	CATTGGAACATGCTACCAAG	Reverse
185172	CAAATCTTTATTAGAAGCAT	Reverse
185212	AAGAAGGATGTTCCACATAT	Reverse
185228	TTACGTGTCGCTGACAAAGA	Reverse
185400	ACTCAAAGACTGGGCTGCTG	Reverse
185401	TACTCAAAGACTGGGCTGCT	Reverse
185402	CTACTCAAAGACTGGGCTGC	Reverse
185409	TGTCAAACTACTCAAAGACT	Reverse
185410	TTGTCAAACTACTCAAAGAC	Reverse
185441	GTGACAGCTGTAAAGAGAAT	Reverse
185468	TTAACCAGTTTAGCTGAGAC	Reverse
185540	AACTCAACTTGTTTGTTGAT	Reverse
185575	CAACTTTTTTAGTATTTGGA	Reverse
185579	ATCCCAACTTTTTTAGTATT	Reverse
185613	AACCTCTGAGTTACGCTCGC	Reverse
185649	AGCTTCCTTGAAGTATTTCT	Reverse
185706	GGCTGTGTCTTGGATATCGT	Reverse
185716	TCAAGCTCTTGGCTGTGTCT	Reverse
185727	GGTCTGACTCATCAAGCTCT	Reverse
185748	AGTTGGGATGAAGATGACTT	Reverse
185749	CAGTTGGGATGAAGATGACT	Reverse
185764	TAACAATAGTATTGTCAGTT	Reverse
185765	CTAACAATAGTATTGTCAGT	Reverse
185799	ATCTTTAGAAAGATCTACCA	Reverse
185831	CCAGCGTCACTACCAACAAC	Reverse
185872	AGTTGGTTCCATAAGTGAAT	Reverse
185889	ACGACCAAGAGCTTCATAGT	Reverse
185932	CCTTCTCACCTCGGAGAACA	Reverse
185941	CATCCTTGACCTTCTCACCT	Reverse
185970	ATTTAGGGTTTTAGGATACT	Reverse
185978	ACCACAACATTTAGGGTTTT	Reverse
185985	ATGGTTAACCACAACATTTA	Reverse
185986	CATGGTTAACCACAACATTT	Reverse
186004	CAAGTTCTTTAGCCATGTCA	Reverse
186086	CCTTTATCTTTTTTAGCAAT	Reverse
186222	AGCAAGGTCCAAAATACGGA	Reverse
186226	AATCAGCAAGGTCCAAAATA	Reverse
186238	CTTCAGCTGTCAAATCAGCA	Reverse
186268	TTGTCGTAGCAGCACCAAGT	Reverse
186269	GTTGTCGTAGCAGCACCAAG	Reverse
186304	CAAAGATTGGGTTGATTCCA	Reverse
186316	CACCTAAAGTCGCAAAGATT	Reverse
186317	CCACCTAAAGTCGCAAAGAT	Reverse
186401	ATAATCCCTGTTAAAAGTGC	Reverse
186426	AACGGAATAGAGCCCCGTTA	Reverse
186444	TCCAAGAACCAAAAGGTTAA	Reverse
186451	TGGCACTTCCAAGAACCAAA	Reverse
186471	ATGTCCTGATAGAGAGACAT	Reverse
186598	GACCAACCTGCGTATTAAGG	Reverse
186601	CCAGACCAACCTGCGTATTA	Reverse
186624	GTTATCACCTGTCGCACGAA	Reverse
186625	GGTTATCACCTGTCGCACGA	Reverse
186646	CATTGGCTTCACCCATGGCA	Reverse
186651	GATACCATTGGCTTCACCCA	Reverse
186663	ACGGTCAACCTTGATACCAT	Reverse
186682	TGTAGCCAAGAATCTTCATA	Reverse
186711	TGATAGGGCAATCAAACCAT	Reverse
186726	AGCTAGGAGGGCACCTGATA	Reverse
186727	GAGCTAGGAGGGCACCTGAT	Reverse
186738	GCCATTGTTTTGAGCTAGGA	Reverse
186739	AGCCATTGTTTTGAGCTAGG	Reverse
186742	CATAGCCATTGTTTTGAGCT	Reverse
186845	GACCAGAGGCGTTTGCCAAG	Reverse
186859	CACCTACGACAATTGACCAG	Reverse
186892	GGATAATAACCAAGACCAAA	Reverse
186913	GAGCATCAACATTCATGGCA	Reverse
186918	CATTTGAGCATCAACATTCA	Reverse
186957	AAGGATGATTGCAAGCAAGA	Reverse
186976	GTCGTACTTCTGGCACATAA	Reverse
186986	TTCAATTTTTGTCGTACTTC	Reverse
187016	CCTGGAGTCAAGGATTTATT	Reverse
187026	CTTGTCACCTCCTGGAGTCA	Reverse
187034	AGCCATTACTTGTCACCTCC	Reverse
187085	ATTGACTGTGCCTTTTTCAA	Reverse
187119	TGTCGAGATCCAAACCACGA	Reverse
187196	ACCAGCAATTGAATTCATCA	Reverse
187314	CTGTCCCCATTCGAGGATCT	Reverse
187321	TTTGTCGCTGTCCCCATTCG	Reverse
187344	CCATATTTTCTTCGATAGAA	Reverse
187373	ACGTTTCTTACCACGACGAT	Reverse
187448	ACCAAGACCAAGATCTACCA	Reverse
187526	GGTCGCCATAGCAAGTGTCA	Reverse
187547	CAAAATCTTTGGACGAACCA	Reverse
187558	TCATCTAAAAGCAAAATCTT	Reverse
187600	ATAACCATATCACTTGTCTT	Reverse
187676	GATAGCATGTTCCATATTAT	Reverse
187677	CGATAGCATGTTCCATATTA	Reverse
187710	CATGATAGAGCATGACCAGA	Reverse
187803	GGACTTGTCCACTATTTTTG	Reverse
187824	GTACCAAGGCATCGTCATTG	Reverse
187838	TGCTTATTAACCGAGTACCA	Reverse
187846	ACTATCCAAAGTTCAGATTT	Forward
187847	CTATCCAAAGTTCAGATTTC	Forward
187873	ACTACCCGAAATCTGAACTT	Reverse
187895	CAAGTGCTAAAATAAATATA	Forward
187909	AATATATGGATTAGCACTCG	Forward
187916	CATATATTTATTTTAGCACT	Reverse
187964	TACTAATAACAAATAACATT	Forward
187967	TAATAACAAATAACATTTGG	Forward
187974	AAATAACATTTGGAGGTAAT	Forward
187979	ACATTTGGAGGTAATTGGTA	Forward
187994	TGGTATGGCATTGAAACCAT	Forward
187995	GGTATGGCATTGAAACCATT	Forward
188032	ACAACGATACGATCGCCCAA	Reverse
188055	TTTCTTCTATTTCTTCAAAA	Reverse
188108	AGTCTTTGTAGCTTCATGAC	Reverse
188160	TCAATTCACCAGTAAGAGTA	Reverse
188188	TTATCGCCTGCTGCAACACT	Reverse
188214	CACCTGCACCATTTTCAACA	Reverse
188261	TGCTTCACGGATAATTGAAA	Reverse
188274	CCGCTAAAATATCTGCTTCA	Reverse
188298	GATTAGCATTGACCTAAGCT	Reverse
188300	GATATAAACTAAGATAAAGA	Forward
188311	AGATAAAGAAGGAGTAACTA	Forward
188444	AAACCACGTTACGACCTTTA	Reverse
188445	AAAACCACGTTACGACCTTT	Reverse
188487	ACACCATCATTAGTGATAAG	Reverse
188560	AGCCACTTCGCTGACCAGTT	Reverse
188602	GGCTGTAGTTGTTCCGTCAC	Reverse
188623	AATAGCTTGTGTCAAAACAG	Reverse
188648	TTACATTTTTTAGACCTTCA	Reverse
188685	ATCCCACGACGGATACCGAT	Reverse
188696	CAGCTGCTTCAATCCCACGA	Reverse
188757	ATGGCTTCCTTATTGGCAAC	Reverse
188764	TTGGGCAATGGCTTCCTTAT	Reverse
188776	AACAGCTGCAACTTGGGCAA	Reverse
188782	TGATGAAACAGCTGCAACTT	Reverse
188783	GTGATGAAACAGCTGCAACT	Reverse
188933	TGTACTGAGAAAGATAACCA	Reverse
188987	CAAGGATAAATGGATTTTCA	Reverse
188997	TTGTCAGTCACAAGGATAAA	Reverse
189005	AAATTTTCTTGTCAGTCACA	Reverse
189044	GCACTTCTTCCAAGAGTGGG	Reverse
189047	TAAGCACTTCTTCCAAGAGT	Reverse
189048	TTAAGCACTTCTTCCAAGAG	Reverse
189073	AATAATCAAAAGTGGACGAC	Reverse
189081	TCATCAGCAATAATCAAAAG	Reverse
189123	ATCTTGTTAAGAACAAGTGT	Reverse
189180	TTACGGCGGTCACCAAAGCC	Reverse
189194	CTTCTAACATGGCTTTACGG	Reverse
189197	TATCTTCTAACATGGCTTTA	Reverse
189205	TACAGCAATATCTTCTAACA	Reverse
189304	TTTATCCACAGTTACTTTAG	Reverse
189377	GAGACTTGATGAGGTTTACA	Reverse
189386	TTTCCAATTGAGACTTGATG	Reverse
189428	AACGTTCTTGAAGTTTTTCA	Reverse
189541	AGCGGCACGAGTAGCGTTAA	Reverse
189542	CAGCGGCACGAGTAGCGTTA	Reverse
189559	TACGATACCTTCTTCAACAG	Reverse
189598	CTTAGCAATGACGTTAACTA	Reverse
189690	TTATAAGCAATTTGGCGAAC	Reverse
189698	AACCAGCGTTATAAGCAATT	Reverse
189758	CGTTAAAGCCTGTACCAACT	Reverse
189759	GCGTTAAAGCCTGTACCAAC	Reverse
189827	CAGAACGCGTTACCTTAACT	Reverse
189828	GCAGAACGCGTTACCTTAAC	Reverse
189850	TACTGAAGCGGCATTTTGAA	Reverse
189851	CTACTGAAGCGGCATTTTGA	Reverse
189862	GATAAGACTTGCTACTGAAG	Reverse
189892	TTTGTTGGCAACGACTGCTT	Reverse
189907	AGCCTCTGGTTCAGGTTTGT	Reverse
189915	GCTGCTGGAGCCTCTGGTTC	Reverse
189921	GCTGGCGCTGCTGGAGCCTC	Reverse
189930	GGATCCATAGCTGGCGCTGC	Reverse
189939	ATCATTCCTGGATCCATAGC	Reverse
189951	TCTTAGTAACCCATCATTCC	Reverse
189952	TTTAAGAAAGCAAAAAACCT	Forward
189975	AAAAGTAGAGAAACTTTTTC	Forward
189976	AAAGTAGAGAAACTTTTTCT	Forward
189991	AAAGTTTCTCTACTTTTCCT	Reverse
190013	TTTATTGTTAATCAGTGAAA	Forward
190014	TTATTGTTAATCAGTGAAAA	Forward
190156	GAATGTCCATCCTAGAAGAA	Forward
190161	TCCATCCTAGAAGAAAGGAT	Forward
190172	AGAAAGGATAGGATAAAGAT	Forward
190186	AAAGATTGGCCATTTTTTAT	Forward
190205	TCGGTTTTATTTAGAAGAGC	Forward
190228	TAATATTTGAAGTACTACCA	Forward
190229	AATATTTGAAGTACTACCAA	Forward
190246	CAAGGGTAAAGAAATGATGA	Forward
190288	GCCGCCACTAAGCTCATCAC	Forward
190323	GTATCATTGCAAGAGCCCAG	Forward
190331	GCAAGAGCCCAGAGGATAAC	Forward
190332	CAAGAGCCCAGAGGATAACT	Forward
190345	GATAACTGGGATAGAAGCGA	Forward
190359	AAGCGATGGCTATCATGATG	Forward
190415	GTCTCGTTAAAGTTATGATT	Forward
190422	TAAAGTTATGATTTGGATGT	Forward
190426	GTTATGATTTGGATGTTGGA	Forward
190450	AGCATTAGTCTGACTTGACG	Forward
190451	GCATTAGTCTGACTTGACGC	Forward
190452	CATTAGTCTGACTTGACGCG	Forward
190463	CTTGACGCGGGGCTAGTATT	Forward
190489	ATCCTGTAGTTCCTCTAAGT	Forward
190502	TCTAAGTTGGTATCAGCTAG	Forward
190540	ATAATTGTCAACATCATTTT	Forward
190597	TGTTGCTTCGACAGTTTGTT	Forward
190598	GTTGCTTCGACAGTTTGTTT	Forward
190608	CAGTTTGTTTGGGAGTTTCT	Forward
190627	TCGGACAAACTCGCCTCGAT	Forward
190655	TCAGCCATTTCTTGAATACT	Forward
190677	GATTACGACCATTAACTGCT	Forward
190733	TACACATGAAACAACAAGAT	Reverse
190759	TTTATAATCAAGTTATCTGG	Reverse
190762	ATTTTTATAATCAAGTTATC	Reverse
190773	ACAATTATAGCAATAGTGTA	Forward
190774	CAATTATAGCAATAGTGTAA	Forward
190779	ATAGCAATAGTGTAAGGGAA	Forward
190785	ATAGTGTAAGGGAACGGCAA	Forward
190786	TAGTGTAAGGGAACGGCAAT	Forward
190842	AATCTTCTTATCACTAAAGA	Forward
190843	ATCTTCTTATCACTAAAGAT	Forward
190860	GATGGGAAAGAGAAAGAAAT	Forward
190865	GAAAGAGAAAGAAATAGGTT	Forward
190882	GTTAGGATATAGACCACTAG	Forward
190894	ACCACTAGAGGATATATCAG	Forward
190908	TATCAGTGGATTATAGTTCC	Forward
190925	TCCAGGCTCCTTGCCAATCT	Forward
190955	GCCTAACACTAGCGCGTGTT	Forward
190984	CTCCAACCCTTAAGTCCAAA	Forward
190991	CCTTAAGTCCAAATGGTCTT	Forward
191005	GGTCTTAGGATTAAACTGAG	Forward
191011	AGGATTAAACTGAGTGGTGT	Forward
191024	GTGGTGTTGGCAGATGCAAA	Forward
191078	GATATAATCTAAAAAAACGC	Forward
191081	ATAATCTAAAAAAACGCTGG	Forward
191085	TCTAAAAAAACGCTGGTGGT	Forward
191152	AGAGTTTTTGAGCGTTTGAT	Forward
191173	GGCGAGTAGCATCCATGATA	Forward
191260	CAACGTGTCCTAAGATAAAA	Forward
191310	GAGATAATAAGCATCATTGT	Forward
191317	TAAGCATCATTGTAGGATCT	Forward
191355	AGCATTGAAAGCTGTTGTTC	Forward
191368	GTTGTTCAGGAAGTGCCTCA	Forward
191374	CAGGAAGTGCCTCAAGGCGT	Forward
191377	GAAGTGCCTCAAGGCGTTGG	Forward
191400	ATGTACTGCACTTGTTCTGT	Forward
191401	TGTACTGCACTTGTTCTGTT	Forward
191411	TTGTTCTGTTGGGAAATACT	Forward
191439	ATAGCTAACCATTGATCTGC	Forward
191469	TTATGAATCCAGCAGATCAA	Reverse
191499	TAAAGCTTAACATAATGTTC	Forward
191500	AAAGCTTAACATAATGTTCA	Forward
191501	TTACATATCATATAAATTAG	Reverse
191510	ATAATGTTCAGGGAGATTCA	Forward
191513	ATGTTCAGGGAGATTCAAGG	Forward
191519	AGGGAGATTCAAGGTGGTCA	Forward
191573	TGCAAATAAGTTGCTTATAT	Reverse
191577	TTCCACTATCTTATAACTTG	Forward
191586	CTTATAACTTGAGGATCATT	Forward
191601	ATCCTCAAGTTATAAGATAG	Reverse
191630	TGAGAGTGAGCTTGCTTCTA	Forward
191636	ACTCTCAGACATGGCGCGAA	Reverse
191645	AGCAAGCTCACTCTCAGACA	Reverse
191701	AGTGATTTTGTCGAGTGTTA	Forward
191702	GTGATTTTGTCGAGTGTTAA	Forward
191706	TTTTGTCGAGTGTTAAGGGA	Forward
191707	TTTGTCGAGTGTTAAGGGAT	Forward
191718	TTAAGGGATGGGTGAAACTA	Forward
191719	TAAGGGATGGGTGAAACTAA	Forward
191724	GATGGGTGAAACTAAGGGTG	Forward
191725	ATGGGTGAAACTAAGGGTGT	Forward
191730	TGAAACTAAGGGTGTGGGCG	Forward
191749	GTGGAGCATAAGTCGAGATA	Forward
191750	TGGAGCATAAGTCGAGATAC	Forward
191754	GCATAAGTCGAGATACGGGT	Forward
191757	TAAGTCGAGATACGGGTCGG	Forward
191768	ACGGGTCGGTGGCTATAAAG	Forward
191769	CGGGTCGGTGGCTATAAAGA	Forward
191782	ATAAAGAGGGTCCCCCAGAA	Forward
191793	CCCCCAGAATGGCATGCCCA	Forward
191796	CCAGAATGGCATGCCCATGG	Forward
191797	CAGAATGGCATGCCCATGGT	Forward
191817	GGGCCAGATGCACACGAATT	Forward
191820	CCAGATGCACACGAATTTGG	Forward
191821	CAGATGCACACGAATTTGGT	Forward
191826	GCACACGAATTTGGTGGGTC	Forward
191830	ACGAATTTGGTGGGTCCGGC	Forward
191869	GACCAGACTAGCTCCTTTGA	Forward
191877	TAGCTCCTTTGAAGGCTTTG	Forward
191887	GAAGGCTTTGAGGCGCGTGA	Forward
191896	GAGGCGCGTGATGGTTGTAT	Forward
191915	TAGGCAACCTGCCCTTTTCT	Forward
191937	GATCAACCACCCGTTTTCTA	Forward
191943	CCACCCGTTTTCTACGGTCA	Forward
191946	CCCGTTTTCTACGGTCATGG	Forward
191983	GTCTTTGTACACAGTCTCCT	Forward
192059	TCCAAGAGTCGATTGAGAAT	Forward
192063	AGAGTCGATTGAGAATTGGC	Forward
192070	ATTGAGAATTGGCAGGATAA	Forward
192071	TTGAGAATTGGCAGGATAAA	Forward
192133	TAGTCGATGAACGACGTAAC	Forward
192148	GTAACAGGTTTGCCCACAAT	Forward
192159	GCCCACAATAGGCTGAAACA	Forward
192181	GTTAAGTAGTGCAATTTCTG	Forward
192182	TTAAGTAGTGCAATTTCTGT	Forward
192212	CCATGTGTTTTCATTCCTTC	Forward
192251	AGATGCTGATCCTCGTAGAG	Forward
192265	GTAGAGAGGTTCTACTAAAC	Forward
192278	ACTAAACTGGCATTTCCCAT	Forward
192279	CTAAACTGGCATTTCCCATA	Forward
192293	CCCATAGGGATAATTTTTTC	Forward
192294	CCATAGGGATAATTTTTTCA	Forward
192313	AGGGTAGTCCTCTGTATCAA	Forward
192318	AGTCCTCTGTATCAAAGGTC	Forward
192344	ATCTTATCACCTTTTTCAAC	Forward
192378	TAATAGCTTCTCCATTGATG	Forward
192399	GGACGTGCTTTTTCGTGCGT	Forward
192419	AGGAAATGACGAATCTTACG	Forward
192426	GACGAATCTTACGAGGAATG	Forward
192433	CTTACGAGGAATGAGGAGCT	Forward
192464	AAGTCTTTGACAGTTGTTGC	Forward
192469	TTTGACAGTTGTTGCAGGAT	Forward
192470	TTGACAGTTGTTGCAGGATA	Forward
192471	TGACAGTTGTTGCAGGATAG	Forward
192499	AATTTCTACGTGTAAAGTCA	Forward
192529	ATATCATGAACGTTTAAAAG	Forward
192550	GGACAGAATCTGTAAAAACT	Forward
192559	CTGTAAAAACTTGGTATAAT	Forward
192560	TGTAAAAACTTGGTATAATA	Forward
192674	CTTCGATTTTTCAGCAGGCT	Reverse
192675	TCTTCGATTTTTCAGCAGGC	Reverse
192679	AAATTCTTCGATTTTTCAGC	Reverse
192736	ACGGCTTGTTCAACCTCATC	Reverse
192755	AGACATATCTAGGTCTTCAA	Reverse
192765	GACTTTCCTGAGACATATCT	Reverse
192826	AAAGGTTGGGTCGTATCAAT	Reverse
192839	CTGAACCTTACCTAAAGGTT	Reverse
192840	CCTGAACCTTACCTAAAGGT	Reverse
192844	AACGCCTGAACCTTACCTAA	Reverse
192889	AAACGGCGAATAGGATTTCT	Reverse
192898	CGACGCCAGAAACGGCGAAT	Reverse
192906	TATGATAACGACGCCAGAAA	Reverse
192980	CTTGGCAATATAGAAAAGGT	Reverse
192984	TCGTCTTGGCAATATAGAAA	Reverse
192998	GTCTGAAACATTGGTCGTCT	Reverse
193007	ATCTTGAAGGTCTGAAACAT	Reverse
193020	TAGCTTTCAAGGCATCTTGA	Reverse
193031	GATAACCGTCGTAGCTTTCA	Reverse
193103	AATGGCATCCAGCTCCACAT	Reverse
193121	GTTCTCTAGGCTATCACTAA	Reverse
193134	TTGCTATAACAGCGTTCTCT	Reverse
193164	CGCTATTTTCATAGAAGGTA	Reverse
193169	AACCCCGCTATTTTCATAGA	Reverse
193206	CCATAGACACAATGGCCAAG	Reverse
193214	AAAGCGTCCCATAGACACAA	Reverse
193250	TTTAGCCAACTGTTGGGTAA	Reverse
193256	GGCATTTTTAGCCAACTGTT	Reverse
193257	AGGCATTTTTAGCCAACTGT	Reverse
193277	TGTCTGTTCTTGTGTCAAGA	Reverse
193313	CAAAGAGAGGAAGAATTCCT	Reverse
193326	TCTTGGTTAATTCCAAAGAG	Reverse
193343	TTCTTGCTTGCTGTATTTCT	Reverse
193368	CATTATTGAGGTACATGGTA	Reverse
193373	GTAGGCATTATTGAGGTACA	Reverse
193380	TTCCGAAGTAGGCATTATTG	Reverse
193391	CCAAACCCCATTTCCGAAGT	Reverse
193427	TGTCCCGAAGTATTTTTGGC	Reverse
193431	CACTTGTCCCGAAGTATTTT	Reverse
193457	TGCTTCATCAACGGTTAGAT	Reverse
193466	GAGGGTCGCTGCTTCATCAA	Reverse
193484	TCCCTTAAGCATACCAGCGA	Reverse
193485	GTCCCTTAAGCATACCAGCG	Reverse
193507	TCGATTGGGTTATAAATTTC	Reverse
193521	CATTTTGGATATTATCGATT	Reverse
193522	GCATTTTGGATATTATCGAT	Reverse
193536	TTCGACGGTTAGTCGCATTT	Reverse
193551	TGGCGAGGACAGTGTTTCGA	Reverse
193566	TGTCATCAACCATGTTGGCG	Reverse
193571	CTTCTTGTCATCAACCATGT	Reverse
193610	ATCAACTCCAGCCGCACTGT	Reverse
193655	GTCATCGCCAGTCCCTTGAT	Reverse
193687	ATGACGGCATCAAAGTAAGA	Reverse
193703	TTTCGTAGCTTCTTCAATGA	Reverse
193790	CTGCATATTAGCTTGTGAGT	Reverse
193817	GAAGAGATAGGTATTTTCAT	Reverse
193829	TTCTGACGTTGGGAAGAGAT	Reverse
193839	TACCATCACTTTCTGACGTT	Reverse
193840	CTACCATCACTTTCTGACGT	Reverse
193894	CCACGGACCGCTCCAGTTGT	Reverse
193911	CTACACGACCTACTAGACCA	Reverse
193952	CGCATAGTTAAAGTTACGGA	Reverse
193956	GAGTCGCATAGTTAAAGTTA	Reverse
193993	AAAGGTTTGATGGTCGATCC	Reverse
194003	ATAGACCACTAAAGGTTTGA	Reverse
194011	GCCGGAGCATAGACCACTAA	Reverse
194029	CTCCATCCTGAAGCCAAGGC	Reverse
194033	GATGCTCCATCCTGAAGCCA	Reverse
194064	AGTCGATTGGTTTATTAGGA	Reverse
194068	TTATAGTCGATTGGTTTATT	Reverse
194077	GTATAGCCGTTATAGTCGAT	Reverse
194099	AATACCACCGTAGTTGGTTG	Reverse
194100	CAATACCACCGTAGTTGGTT	Reverse
194101	TCAATACCACCGTAGTTGGT	Reverse
194105	TGTCTCAATACCACCGTAGT	Reverse
194137	TTGGCCAAGGCTTGATACAT	Reverse
194138	GTTGGCCAAGGCTTGATACA	Reverse
194150	GATATTGTAGGAGTTGGCCA	Reverse
194156	TGCCGGGATATTGTAGGAGT	Reverse
194162	GTAAACTGCCGGGATATTGT	Reverse
194172	GATTAAAAAGGTAAACTGCC	Reverse
194173	TGATTAAAAAGGTAAACTGC	Reverse
194184	GAATACCGATTTGATTAAAA	Reverse
194257	AGTGAAATTCCAAGTTCTTC	Reverse
194297	CTGAGCCATTTGAAGAGGAC	Reverse
194302	TAAGCCTGAGCCATTTGAAG	Reverse
194330	CATCTCACCACCATTAGCAA	Reverse
194408	ACGTTTAGACTTCTTACTAT	Reverse
194409	CACGTTTAGACTTCTTACTA	Reverse
194439	TCATCTGGTTAGCTACTGAC	Reverse
194454	CAAGCATCATGCTAGTCATC	Reverse
194480	CACAGCGGAACCATTTGAGA	Reverse
194495	CGTGTAGTTGGCATTCACAG	Reverse
194507	CATTGTGTAACCCGTGTAGT	Reverse
194583	GAGTATAACCAATCACCCAC	Reverse
194605	CAGGTCGTCATGACCACATC	Reverse
194624	AGTCTTATCAAAACCAATCC	Reverse
194661	TTCCCGAGCTAGCTCCTGTT	Reverse
194725	AACTCAGTACCTGGTGTATT	Reverse
194734	TCAACAGTAAACTCAGTACC	Reverse
194762	GGTTTGACCATCAGCTGCAT	Reverse
194783	TGGATCTGCCGTATAGTCTA	Reverse
194784	TTGGATCTGCCGTATAGTCT	Reverse
194803	CTACTATTACGTGAGTCATT	Reverse
194889	AGTCTGTAATCTTATCCCAT	Reverse
194912	CTATCTAAACAGACCTGAGA	Reverse
194914	TTGTCAATTGCACCTAAAAG	Forward
194931	AAGTGGTAAGATAAAAAGAA	Forward
194934	TGGTAAGATAAAAAGAACGG	Forward
194942	TAAAAAGAACGGAGGCGTTA	Forward
194948	CTTTTTATCTTACCACTTTT	Reverse
195003	TCCCGCATTCAGCACACGCT	Reverse
195027	TCACATTAATTGAGTAGTTT	Reverse
195058	ACTTCTAGTCGTGTTGGTTT	Reverse
195059	AACTTCTAGTCGTGTTGGTT	Reverse
195064	TTGTTAACTTCTAGTCGTGT	Reverse
195113	CTATCTTGTTTCCTTATGCA	Reverse
195142	AATACTTCCAGTTTGTCTCA	Reverse
195192	TGCCAGCGTTGTTTACGGTC	Reverse
195197	AATCATGCCAGCGTTGTTTA	Reverse
195346	TTATTATAACAAAAAAGAGC	Reverse
195348	TGCAGATAAAAGCGAGAACA	Forward
195349	GCAGATAAAAGCGAGAACAA	Forward
195357	AAGCGAGAACAAGGGCCAAC	Forward
195389	TACGCTTTGAATTAAACCAT	Forward
195394	AGCGTAATAAAAAAGCCTGT	Reverse
195427	TAAATGTCAATGAATGCCTA	Reverse
195437	TCTAGAAGATAGCTAGCCAA	Forward
195467	ATGTCATTTAGAAAAAAGAA	Forward
195475	AAATGACATTTAAACACCTT	Reverse
195498	AATGCTAGATTCATTCGACA	Forward
195515	TCGAATGAATCTAGCATTTT	Reverse
195553	CGTATCCTGAATACGTTTGA	Reverse
195595	AAGTTTGGGCACGTTGCAAA	Reverse
195609	TTCAAGCATGTTATAAGTTT	Reverse
195610	TTTCAAGCATGTTATAAGTT	Reverse
195652	CAACATTGACAGTTTGAGTT	Reverse
195653	TCAACATTGACAGTTTGAGT	Reverse
195709	CAAGAACGTAACCAGGGAAG	Reverse
195715	TCTCAACAAGAACGTAACCA	Reverse
195716	ATCTCAACAAGAACGTAACC	Reverse
195769	CAGTAACGTTCGGAGTATTA	Reverse
195779	CCAACGAAACCAGTAACGTT	Reverse
195814	AAAGTGGTGTTGGTTTAGAA	Reverse
195824	TCTTCTTCCAAAAGTGGTGT	Reverse
195830	CGGATTTCTTCTTCCAAAAG	Reverse
195850	CCATTGAAATCAAGATTTGA	Reverse
195939	ACGGCCTTCTTGACCCATAA	Reverse
195958	TGTTTTCAATTTCTACAACA	Reverse
196042	TGTCTTAAAGTTCAGCGATT	Reverse
196080	AGACTATCTCATTAAACTTG	Forward
196081	GACTATCTCATTAAACTTGA	Forward
196086	TCTCATTAAACTTGAGGGAG	Forward
196095	TTTAATGAGATAGTCTTTCG	Reverse
196140	TGTCACTCCCTTTTTTCTAA	Forward
196169	TCATCATCCGTTAGAAAAAA	Reverse
196170	TTCATCATCCGTTAGAAAAA	Reverse
196224	ACCTTAGCGTAAGAACGTAA	Reverse
196286	TAAGAAATATAGGAAAAAGC	Reverse
196296	AAAACCCAAATAAGAAATAT	Reverse
196379	GACTACGACCAAGAGAAAGA	Reverse
196413	GCCCAAGTCTGGTATGGACG	Reverse
196419	TGGTTAGCCCAAGTCTGGTA	Reverse
196424	GGGGTTGGTTAGCCCAAGTC	Reverse
196439	TGTCCTTCTTAATAAGGGGT	Reverse
196443	AGACTGTCCTTCTTAATAAG	Reverse
196444	TAGACTGTCCTTCTTAATAA	Reverse
196445	CTAGACTGTCCTTCTTAATA	Reverse
196474	GAAAACATGCCGGCTGGGAA	Reverse
196479	GCTGAGAAAACATGCCGGCT	Reverse
196480	CGCTGAGAAAACATGCCGGC	Reverse
196484	CAGTCGCTGAGAAAACATGC	Reverse
196535	GCATAGCCCCACCTAGCCAG	Reverse
196536	AGCATAGCCCCACCTAGCCA	Reverse
196537	AAGCATAGCCCCACCTAGCC	Reverse
196611	TAGCCTGCTAAAACATCACT	Reverse
196655	ATTTGGGTCTTCTTCGAGAG	Forward
196658	AAATTTTCTAAAGATAAAGA	Reverse
196659	GGGTCTTCTTCGAGAGAGGA	Forward
196678	AAGGCTTTTTTCGTTGAAAA	Forward
196683	TTTTTTCGTTGAAAAAGGAA	Forward
196693	GAAAAAGGAAAGGTACCTCT	Forward
196694	AAAAAGGAAAGGTACCTCTA	Forward
196726	TTTTGTTCTAAAATTCGAGT	Forward
196730	CAAAAGGAAAGGTGCCCTAG	Reverse
196736	AAATTCGAGTTGGCGATTAA	Forward
196741	GAATTTTAGAACAAAAGGAA	Reverse
196746	AACTCGAATTTTAGAACAAA	Reverse
196759	TTGTTCCCACCATTAGATAT	Forward
196770	ATTAGATATTGGCTTAGTTT	Forward
196853	GCTGTTTCCTTGACCCCTTC	Forward
196878	CATTGCCCATAGCAATTCCC	Forward
196898	AGGCCAGCTAGAGCCAGCAT	Forward
196943	ATTGTCATGACTTGTTCAAG	Forward
196947	TCATGACTTGTTCAAGAGGA	Forward
196960	AAGAGGAAGGTCGTAATATT	Forward
196999	GTGTTCCTTAGAAACATGTT	Forward
197013	CATGTTTGGCTGTGACTTCA	Forward
197026	GACTTCAAGGTAGTTATCTT	Forward
197064	TCTGTGTAAAATACATGCTT	Forward
197076	ACATGCTTAGGAGTTTTTGA	Forward
197079	TGCTTAGGAGTTTTTGATGG	Forward
197096	TGGAGGTCCTGAATAACTTC	Forward
197121	CATCAATCAACAAAAGCTTG	Forward
197126	ATCAACAAAAGCTTGTGGAT	Forward
197129	AACAAAAGCTTGTGGATAGG	Forward
197171	TCTTGCAGCTCCTTAATCAT	Forward
197224	AGACCATTTGTCTAGTTTGT	Forward
197267	TAGATATTCACAGAGACACT	Forward
197268	AGATATTCACAGAGACACTT	Forward
197278	AGAGACACTTGGGTAATCTG	Forward
197321	TGAATTTCAGCTTTATCCAC	Forward
197322	GAATTTCAGCTTTATCCACA	Forward
197328	CAGCTTTATCCACAGGGTGT	Forward
197340	CAGGGTGTTGGATGATAGTA	Forward
197359	ACGGTCACCCTCAAGTACTA	Forward
197374	TACTAAGGCACCGTTGTAGC	Forward
197380	GGCACCGTTGTAGCAGGCGA	Forward
197381	GCACCGTTGTAGCAGGCGAT	Forward
197414	AGTCCCAGTTTATGAGCGAT	Forward
197429	GCGATTGGTTGCATTCCTAG	Forward
197436	GTTGCATTCCTAGTGGAGAA	Forward
197437	TTGCATTCCTAGTGGAGAAC	Forward
197455	ACGGGCAGAAGCTAAAACAA	Forward
197456	CGGGCAGAAGCTAAAACAAA	Forward
197480	ATATTTGCCTTTTCAAGCTC	Forward
197511	CAATCAGTTGTTCATCCACC	Forward
197514	TCAGTTGTTCATCCACCTGG	Forward
197617	AAATCGTTACTCTGTCTTTA	Forward
197618	AATCGTTACTCTGTCTTTAA	Forward
197634	TTAAGGGCTTCGATCAAATC	Forward
197640	GCTTCGATCAAATCAGGATC	Forward
197696	AATCTTGCCCAAGATATATT	Forward
197738	TGATTCAGCAATAAGAATCT	Forward
197756	CTTGGTTCTAGCAGCTTGCA	Forward
197834	GAGACTAGCCGCTCCGAAGA	Forward
197866	ACTGTAGATGTTGCAAGAGC	Forward
197867	CTGTAGATGTTGCAAGAGCT	Forward
197893	CGTGAAGCGAATAGTAGAAG	Forward
197953	CGATTCCTTCTTTGCCACTT	Forward
197960	TTCTTTGCCACTTAGGACCA	Forward
197977	CCAAGGCATTGTCCAAAGAG	Forward
197978	CAAGGCATTGTCCAAAGAGT	Forward
198029	TTGTGAAACTTCAAGCATCA	Forward
198049	AGGTAGAGACATCGAAGAAG	Forward
198058	CATCGAAGAAGAGGAGAGAC	Forward
198082	CTTTGACCAAGCTAAGCGCT	Forward
198130	TGAGTCCTTTCTGACGTTCC	Forward
198159	AGAACAGTAGTATTTTTAAC	Forward
198175	TAACTGGAAGAATGCCACCA	Forward
198176	AACTGGAAGAATGCCACCAT	Forward
198199	TACGCTGAGCCAGATTCCTC	Forward
198205	GAGCCAGATTCCTCTGGCTG	Forward
198227	GCAGTCGAAATCTCTTCTGA	Forward
198236	ATCTCTTCTGACGGTATCTT	Forward
198274	CAACCATTTCCTTGACAGAT	Forward
198365	AAGTAGGTGACTCATGTATC	Reverse
198381	CTATACTAGTATCAGAAAGT	Reverse
198435	AAAAAGTGCAAAATAGATTA	Forward
198488	GATGATAAGGGAACTTTAAG	Reverse
198500	AGGATTTTTAAAGATGATAA	Reverse
198501	AAGGATTTTTAAAGATGATA	Reverse
198514	AATAGAAGCATTACGAATAT	Forward
198520	TTCTATTATAGCATTTTTGA	Reverse
198566	TTTATGATTGTAAAAACTCA	Reverse
198598	GCCCAGTATTTTTGCCACTT	Reverse
198653	CGCATAAAACTTAGGTTTTG	Reverse
198661	ATGTCAAGCGCATAAAACTT	Reverse
198687	GACCCGCTCCAGATGGGTAA	Reverse
198688	AGACCCGCTCCAGATGGGTA	Reverse
198693	CGTGAAGACCCGCTCCAGAT	Reverse
198694	ACGTGAAGACCCGCTCCAGA	Reverse
198723	CAGTCGCTGTGTAGCCTTCT	Reverse
198724	TCAGTCGCTGTGTAGCCTTC	Reverse
198750	GAGCACGTTTGAAACGGCTG	Reverse
198756	AACCTTGAGCACGTTTGAAA	Reverse
198786	CATCCCATCCCATTGGGTGA	Reverse
198792	CAAAGGCATCCCATCCCATT	Reverse
198793	CCAAAGGCATCCCATCCCAT	Reverse
198809	TTGCTCTGCAGGCAAGCCAA	Reverse
198820	TCCATAGCGTATTGCTCTGC	Reverse
198855	TTTCTGCTGTGAATTCCGCT	Reverse
198856	TTTTCTGCTGTGAATTCCGC	Reverse
198884	ATTGATTTGGCGTTTGAAGT	Reverse
198897	AGAAGCCAAGCGCATTGATT	Reverse
198933	GATCTGTAGTATTGACTTCA	Reverse
198955	TGCGTCCACTTGTAGTAGTT	Reverse
199030	AATTCTTCAACCCAGTTTAC	Reverse
199067	ATCTGGAAGAACTTCTTCGT	Reverse
199084	CCACGCTCAGATGTTCCATC	Reverse
199113	GCATTGGTTTACGAACAACT	Reverse
199114	CGCATTGGTTTACGAACAAC	Reverse
199129	TTGAGCATCCATTGACGCAT	Reverse
199160	ATTGAGCAAGCGCTCAGCAT	Reverse
199194	TGATAGACTCTGGCCAGTCA	Reverse
199204	TGCATGTCCTTGATAGACTC	Reverse
199315	GTCGCACCAAAAAGAGTATC	Reverse
199337	TTCAGGCGCCAAAACAGTGA	Reverse
199354	GCATCTACCAAGTCATGTTC	Reverse
199376	TGCTTGTTCAGGTGTTGTGA	Reverse
199387	GCTACAGCTTCTGCTTGTTC	Reverse
199422	AGTCTGATTTAAGACTGGCT	Reverse
199427	AGCCAAGTCTGATTTAAGAC	Reverse
199458	CCCCTGTTTTTTCCTTGGCA	Reverse
199463	CCAAACCCCTGTTTTTTCCT	Reverse
199499	TTTACCATTGACAGGGTTGA	Reverse
199506	GGATTTCTTTACCATTGACA	Reverse
199507	GGGATTTCTTTACCATTGAC	Reverse
199527	CATAGTCCGCAATCCAGATT	Reverse
199528	ACATAGTCCGCAATCCAGAT	Reverse
199556	AACAGCACCTGTTCCGTAGC	Reverse
199583	ACGCTCATCGTGGGCAGGTA	Reverse
199588	CAGTCACGCTCATCGTGGGC	Reverse
199592	TTCCCAGTCACGCTCATCGT	Reverse
199593	ATTCCCAGTCACGCTCATCG	Reverse
199632	CCAAGACTTCTACGATTGGA	Reverse
199636	CCTTCCAAGACTTCTACGAT	Reverse
199695	AGAAGTCAGAGTTGACGTGA	Reverse
199803	TAAAGAGCCAGTCACGAAGA	Reverse
199827	GTTCACCCCAGTAACGTTGA	Reverse
199849	TCCCAATGAATAATTGGGAT	Reverse
199854	CATCTTCCCAATGAATAATT	Reverse
199855	CCATCTTCCCAATGAATAAT	Reverse
199894	ACAAGTGGGAGTTCACTTTC	Reverse
199908	TGGTTACTGGCAAGACAAGT	Reverse
199909	TTGGTTACTGGCAAGACAAG	Reverse
199921	GGGCGAATGTCCTTGGTTAC	Reverse
199928	ACCTGAAGGGCGAATGTCCT	Reverse
199941	GGCTTTCACCAGTACCTGAA	Reverse
199942	GGGCTTTCACCAGTACCTGA	Reverse
199962	AGTCTGTCAAGTTAGCCAAT	Reverse
199963	CAGTCTGTCAAGTTAGCCAA	Reverse
200041	CAGCTTGAGCCTGCCCATTG	Reverse
200070	TGTGTGGATCGATATAGCGG	Reverse
200073	TGTTGTGTGGATCGATATAG	Reverse
200086	GCCAATTTCTCAGTGTTGTG	Reverse
200118	CTGGCAACCATTGTTTGAGA	Reverse
200137	CCACCCACATAGATATCTAC	Reverse
200171	AGCGTAAAGCAAGTGGAGCA	Reverse
200178	AGAAACGAGCGTAAAGCAAG	Reverse
200211	GTACAACACCAAGGTCATAG	Reverse
200220	CTTTAGTCGGTACAACACCA	Reverse
200233	TTTTGGAATGGCTCTTTAGT	Reverse
200245	TGGTTAAAGAGTTTTTGGAA	Reverse
200250	TTCCTTGGTTAAAGAGTTTT	Reverse
200265	TTGTTCCCAAGATCATTCCT	Reverse
200292	CAAGAGCTCCACGGTGATCA	Reverse
200301	CAGTTGCCACAAGAGCTCCA	Reverse
200348	TCCTGTTTCCACATGGAAGA	Reverse
200355	ATTCTTCTCCTGTTTCCACA	Reverse
200389	AGGGATTTAGACATCTTGGC	Reverse
200393	CTTGAGGGATTTAGACATCT	Reverse
200408	TGGGTTGACAACGTTCTTGA	Reverse
200409	CTGGGTTGACAACGTTCTTG	Reverse
200427	ATTGTTCCACCACATCGTCT	Reverse
200428	TATTGTTCCACCACATCGTC	Reverse
200462	GAACATTTCATAGACACGAA	Reverse
200463	TGAACATTTCATAGACACGA	Reverse
200491	CAAGCGATTGAAGCATCGAG	Reverse
200538	AAACACGGTCAAGGAATTTA	Reverse
200547	TCAAACGGTAAACACGGTCA	Reverse
200553	TTGTAATCAAACGGTAAACA	Reverse
200562	TTTCTTTACTTGTAATCAAA	Reverse
200678	AAAGACCATGAGCTGAGCAA	Reverse
200744	AATCAATTGGATAAATCCTT	Reverse
200757	GCGCAAATGGAGCAATCAAT	Reverse
200770	TCTGCCAAGTGAGGCGCAAA	Reverse
200779	CAGAGTTCTTCTGCCAAGTG	Reverse
200848	AATTTGCTTTCATCCCATGT	Reverse
200916	TAGCAACCATGAGTTTGGCA	Reverse
200921	GTCTTTAGCAACCATGAGTT	Reverse
200943	CTTGCAACTCTTCACGTGAA	Reverse
201037	ACAATATTAACGAGTTTATT	Reverse
201050	AGGCTCTTTGTCAACTGTAG	Forward
201051	GGCTCTTTGTCAACTGTAGT	Forward
201077	CGAAAAGCTAACATCTAGAG	Forward
201087	ACATCTAGAGAGGACCAGAT	Forward
201192	AATATCTTTGATAAGCTTAT	Forward
201377	GAAAAAGCAAAAGCTGATAG	Forward
201390	CTGATAGAGGTTATAATAAT	Forward
201436	GTCTTCTCAACGACTTCATG	Forward
201437	TCTTCTCAACGACTTCATGT	Forward
201452	CATGTGGGCATAATGTTTGA	Forward
201456	TGGGCATAATGTTTGATGGA	Forward
201472	TGGAAGGTCTTTGAGTAAAA	Forward
201473	GGAAGGTCTTTGAGTAAAAA	Forward
201491	AAGGGTTGAGAGATAACTTA	Forward
201503	ATAACTTACGGCTGTCCTTT	Forward
201538	TGATTTTTTAAAGCTCGATA	Forward
201560	GTAGCGACTTCTTATCAAAC	Forward
201591	CGCAATTCTTGTCTTTAAAA	Forward
201602	TCTTTAAAAAGGCTCGACCA	Forward
201639	AAATCGATCAAGAACGATTT	Forward
201646	TCAAGAACGATTTTGGCGTT	Forward
201667	GGAAAGAGCTTGCGAGCCAG	Forward
201727	ACCTTTTGTCGTACTTTCAA	Forward
201761	AGTAGTTTCGTATAGTAGTT	Forward
201855	CTTGAAGCCAAACTCATCCC	Forward
201868	TCATCCCAGGACATAATAGC	Forward
201869	CATCCCAGGACATAATAGCT	Forward
201902	AATGTTCCTTGAAAGTAAAC	Forward
201924	GTCGAGTTTACGATAGACAG	Forward
201948	CGTTGACACGCGAAGTCTTC	Forward
201980	TTAATGACACCTTCTCAGTT	Forward
202001	GGAGTTGTGTAACCTTTTGT	Forward
202011	AACCTTTTGTCGGACTAGAT	Forward
202019	GTCGGACTAGATTGGAGATT	Forward
202079	CTCGTCTACAACTTTTACAC	Forward
202111	TTTTTCAGACGTAGTAGTGT	Forward
202135	GTTCCAGCTTGCTCAAGAAG	Forward
202136	TTCCAGCTTGCTCAAGAAGA	Forward
202147	TCAAGAAGAGGGATTTTAGA	Forward
202181	CGTACTTGATCATCTTTCCA	Forward
202189	ATCATCTTTCCATGGCAATG	Forward
202198	CCATGGCAATGAGGACATGA	Forward
202204	CAATGAGGACATGATGGTGC	Forward
202205	AATGAGGACATGATGGTGCA	Forward
202206	ATGAGGACATGATGGTGCAG	Forward
202274	CAAGTGAAATATTGATATTT	Forward
202299	TTTAATTCCGATTAATTCTG	Forward
202337	TCATAAGTTCTTCCTAATGA	Forward
202342	AGTTCTTCCTAATGATGGTT	Forward
202367	GCTTTTCATTATAGTTCTTA	Forward
202368	CTTTTCATTATAGTTCTTAT	Forward
202371	AAAGCAACCAAACCATCATT	Reverse
202459	GCCAATAAAAATAAATCCTT	Forward
202461	GGCTCTATAATTTCTGTAGT	Reverse
202462	TGGCTCTATAATTTCTGTAG	Reverse
202472	AATCCTTTGGAGCTTAGCTC	Forward
202475	CCTTTGGAGCTTAGCTCTGG	Forward
202482	TCCAAAGGATTTATTTTTAT	Reverse
202497	CCTCCAGAGCTAAGCTCCAA	Reverse
202533	CTAAGATAAAAACACAGTTC	Forward
202537	GATAAAAACACAGTTCTGGT	Forward
202551	AACTGTGTTTTTATCTTAGT	Reverse
202552	CTGGTTGGTAGTCCAGACGT	Forward
202580	CTATCAGTAACCTTCCTCCT	Forward
202586	CTGATAGGCTTGCCTACGTC	Reverse
202595	CTCCTTGGTTGTCCATTCTT	Forward
202596	TCCTTGGTTGTCCATTCTTA	Forward
202601	CAAGGAGGAAGGTTACTGAT	Reverse
202608	CATTCTTAGGGATAGATTTA	Forward
202611	TCTTAGGGATAGATTTAAGG	Forward
202612	GAATGGACAACCAAGGAGGA	Reverse
202616	CTAAGAATGGACAACCAAGG	Reverse
202619	TCCCTAAGAATGGACAACCA	Reverse
202622	GATTTAAGGAGGTGCTGTCG	Forward
202629	CTTAAATCTATCCCTAAGAA	Reverse
202638	GTCGTGGAAACAATTTCAAT	Forward
202780	TCTAGAATTTCATCATCTTT	Reverse
202840	TGTTGCTTAACTGTAGTCTC	Reverse
202879	ACAGCTCGCTGTAATCGTTT	Reverse
203001	CTTGTTTGAGCAATTGCTTT	Reverse
203075	CAGCTCTTTTCTAAATAGAA	Forward
203160	TGACGATAAGTAACTAGATT	Reverse
203170	CTGATGATAGTTTCAAATTC	Forward
203210	CAAATTCAATGACATCATAT	Forward
203211	AAATTCAATGACATCATATT	Forward
203229	ATATGATGTCATTGAATTTG	Reverse
203233	GCAATCTTATTTTGATAGAA	Forward
203324	TGAGAGTCTAAGTGGAGGGA	Reverse
203328	AAAATGAGAGTCTAAGTGGA	Reverse
203329	TAAAATGAGAGTCTAAGTGG	Reverse
203332	GGTTAAAATGAGAGTCTAAG	Reverse
203340	CTCAAAAGCCGTTTTTTAAA	Forward
203349	CGTTTTTTAAACGGCTTTTG	Forward
203353	AAACGGCTTTTGAGGATAAG	Reverse
203357	AAACGGCTTTTGAGGATAAG	Forward
203361	CGTTTAAAAAACGGCTTTTG	Reverse
203370	GGATAAGTGGTTCTATCAAA	Forward
203370	CTCAAAAGCCGTTTAAAAAA	Reverse
203473	CTGTAAGTGAATATTGTTTA	Reverse
203529	GTTGATTTCCCCGCTCCATT	Reverse
203560	TTGTTTCAAACCAATCAACA	Reverse
203583	TAGATGATTTCACCTTGCGT	Reverse
203610	ACCACACCAATTTTAGTATC	Reverse
203636	TCTCATCTAAAACACTGGTT	Reverse
203641	CAGCATCTCATCTAAAACAC	Reverse
203683	TTTATACTGTTTCGCACGAA	Reverse
203707	AGACACACGATCGGGTTTTA	Reverse
203715	ATGAGATCAGACACACGATC	Reverse
203716	AATGAGATCAGACACACGAT	Reverse
203750	TCTGCTTTTGGAAAGCTGAT	Reverse
203762	GCGTCCCGTATCTCTGCTTT	Reverse
203795	CAATGTCAACCCGACGCTTT	Reverse
203838	TCATCTAAGAACAGAATATC	Reverse
203862	TGGATATCTAAACCTGTCGT	Reverse
203882	CCCAAATAGACTTCCGAGTT	Reverse
203941	ATAATGCGTGGTCAATACAA	Reverse
203953	TGCTTCGTCAAGATAATGCG	Reverse
204005	CCTGAGCAATCACTTCCCCA	Reverse
204050	TCAAGATGTTTTTTGCATAC	Reverse
204165	ATAGCTTCCCTTTCACTCTC	Reverse
204166	AATAGCTTCCCTTTCACTCT	Reverse
204194	TTCTATCTCTAACTTGTGCC	Reverse
204220	CCCTGGACGAAACTCAAAAT	Reverse
204221	TCCCTGGACGAAACTCAAAA	Reverse
204237	AAGGCGTCATCCATGGTCCC	Reverse
204244	TGCAATAAAGGCGTCATCCA	Reverse
204256	CCTTCCTGTAAGTGCAATAA	Reverse
204354	GGAAATCAAGGCTCCCAACA	Reverse
204366	ATAGAGAATAAAGGAAATCA	Reverse
204375	AAAAATAATATAGAGAATAA	Reverse
204434	TTTAACAAAGGACCACTATT	Reverse
204435	ATTTAACAAAGGACCACTAT	Reverse
204446	ATTAACCAATTATTTAACAA	Reverse
204513	GTCCTTTACCAACTGAGTCA	Reverse
204514	GGTCCTTTACCAACTGAGTC	Reverse
204535	CCTGATCTACTTGATGTTCA	Reverse
204593	GCACTCGCTAGATACGAAAA	Reverse
204633	TACATACATTAGGACTTGCA	Reverse
204643	CACACATCAGTACATACATT	Reverse
204683	TCAGGTAATAGAGAAAGGGT	Reverse
204687	CACCTCAGGTAATAGAGAAA	Reverse
204688	GCACCTCAGGTAATAGAGAA	Reverse
204701	AGCATGATGAGGAGCACCTC	Reverse
204712	GGCTACTAAGCAGCATGATG	Reverse
204733	CATTCACTAAACTAGAAAGC	Reverse
204756	TTGGAAAAAGTAAACAAAAA	Reverse
204775	TTCCAAGACTGTCTACGGAT	Reverse
204780	AAACTTTCCAAGACTGTCTA	Reverse
204807	ACCAGAAGCTGTCCCCACTA	Reverse
204851	AAATCAGGTAAAACGCCCAA	Reverse
204866	ATTAGTAGTTGTGCAAAATC	Reverse
204899	AGTGATGCAATATAAGTTGC	Reverse
204954	ACCTTGACCTTTAAAGGTCA	Reverse
204960	AAGGTTACCTTGACCTTTAA	Reverse
204979	TTTCTTGAAACTCTTGAAGA	Reverse
205054	GAATACCTCCTAACACTATA	Reverse
205196	TCTGCTTGGATGACCACACA	Reverse
205197	CTCTGCTTGGATGACCACAC	Reverse
205210	GATCAGACAATCGCTCTGCT	Reverse
205292	AAATGATCATCCGTTTTAAT	Reverse
205342	CATTCTTATCAATCTCAGCT	Reverse
205380	CATCGTATAGGTATTGTTTA	Reverse
205392	CAGTGTCTCTCTCATCGTAT	Reverse
205486	TATCCGATAGTGATTCCAAA	Reverse
205564	TCAAAGATTTGACATATTTT	Reverse
205613	TAAGCAATTAAACGTTTCAT	Reverse
205644	GAACGATCCCGTTCTCACGC	Reverse
205672	GACCAAGTAAAAGGAGTGCA	Reverse
205681	GAAATAATTGACCAAGTAAA	Reverse
205703	ACTTTGGGATAGATAATCTG	Reverse
205704	AACTTTGGGATAGATAATCT	Reverse
205705	TAACTTTGGGATAGATAATC	Reverse
205718	ATATTTCCTACACTAACTTT	Reverse
205719	AATATTTCCTACACTAACTT	Reverse
205746	TAAACCACTCATCATAAAGA	Reverse
205747	TTAAACCACTCATCATAAAG	Reverse
205804	CTCTTAATCTGTACGACATG	Reverse
205906	TGAAAACAATCCAGATAGCA	Reverse
205907	ATGAAAACAATCCAGATAGC	Reverse
206020	ATTTATTACTTTTCTTTTTC	Reverse
206073	GACGTGGCGTGAGGGTCAAG	Reverse
206077	GCCTATACTCTTAATCAGAG	Forward
206081	TAGGCTATGACGTGGCGTGA	Reverse
206082	ATAGGCTATGACGTGGCGTG	Reverse
206089	TAAGAGTATAGGCTATGACG	Reverse
206100	TCCTCTCTGATTAAGAGTAT	Reverse
206152	GTACACTGACACCTGATAGT	Reverse
206178	AATTTCGTCATAATAATGAA	Reverse
206179	CAATTTCGTCATAATAATGA	Reverse
206213	CCATTTTCAGCCACAACTGA	Reverse
206239	CCGCATCGCGATTATAGTAA	Reverse
206266	AAAGCAATATTTCTTGCAAA	Reverse
206290	TGAGAGGAAAGTCTAACTCA	Reverse
206306	ATTTCCTTAATTTTTTTGAG	Reverse
206339	GCTTGAACTTTGTCATAACC	Reverse
206400	AGCTATGACGGCTTCTAAAC	Reverse
206401	GAGCTATGACGGCTTCTAAA	Reverse
206412	GGCCTTGGCATGAGCTATGA	Reverse
206427	TTCCTCCATTTGTAAGGCCT	Reverse
206433	TTCTTCTTCCTCCATTTGTA	Reverse
206493	AGCCTGAGCTTCTTCCTGAA	Reverse
206568	CTCTTTTGTAACTTCAGGGA	Reverse
206572	TCATCTCTTTTGTAACTTCA	Reverse
206573	GTCATCTCTTTTGTAACTTC	Reverse
206610	ATACTCCTTGAGCTGTCCAA	Reverse
206636	TCCTGAACACTATCATCCCC	Reverse
206702	GCTAATACCGTTTGGTCACA	Reverse
206710	CGAGACCAGCTAATACCGTT	Reverse
206799	AATAGCTTCTGCGAGAAAAG	Reverse
206823	AGCCAAAGTCTTAGGGACTT	Forward
206847	AGCCAAAGTCCCTAAGACTT	Reverse
206879	TAGTGACATAAATGTCACTA	Reverse
206904	AATTAATGTATCGTTTTAGA	Forward
206918	TTTAGAAGGCGATTAGTTAA	Forward
206951	TTTGCTTGAAAATTTCTTGC	Forward
206998	TCTAATCTAAACCAAATTTA	Forward
207001	AATCTAAACCAAATTTACGG	Forward
207031	CATGAGTTCCTCCGTAAATT	Reverse
207055	GATGTGGTCGATGGTTAAAA	Reverse
207064	GTACTTTGAGATGTGGTCGA	Reverse
207071	GATTATAGTACTTTGAGATG	Reverse
207107	CATCGTTCAAAGCGCGCTCT	Reverse
207147	TAGATAGCAGTGATCTTTCC	Reverse
207174	CTGGTCTTACCACAGCCAGA	Reverse
207193	ACTAATAATACTAAGCAGAC	Reverse
207292	AATGTGAGCCTTTCTAAAAT	Reverse
207359	GAGGCATCTTGACATTTTCA	Reverse
207378	GTCATATTTTTAACGTAAAG	Reverse
207415	AAGCTCCCTTTCCGCAATCT	Reverse
207440	TAAAGTCTCCGATTCCAAGA	Reverse
207511	ATTGACTAGGGCACGGGCAA	Reverse
207517	TGGATTATTGACTAGGGCAC	Reverse
207518	CTGGATTATTGACTAGGGCA	Reverse
207523	CATTTCTGGATTATTGACTA	Reverse
207524	TCATTTCTGGATTATTGACT	Reverse
207537	TCATCAGCCACAATCATTTC	Reverse
207561	TGAGAATCAAGAGAACCTGT	Reverse
207622	AATCACAGTTTTACCTGCCT	Reverse
207652	ATCCGCCACTTCAGGGTTAT	Reverse
207653	AATCCGCCACTTCAGGGTTA	Reverse
207659	CCGCATAATCCGCCACTTCA	Reverse
207660	TCCGCATAATCCGCCACTTC	Reverse
207743	CAATTTGAGCTTGTTCTTGA	Reverse
207744	ACAATTTGAGCTTGTTCTTG	Reverse
207824	TAGGACACCGATAAAACCAA	Reverse
207843	TTCCCAAACCAAAGGAAATT	Reverse
207851	AATAGCATTTCCCAAACCAA	Reverse
207896	GGATGGAATGTTGCCACCAT	Reverse
207913	AGACTGATCTGAATTTGGGA	Reverse
207917	ACTAAGACTGATCTGAATTT	Reverse
207918	CACTAAGACTGATCTGAATT	Reverse
207953	ATCCGCATTTAGAACCCCTC	Reverse
208033	CTTGCCATATTCATTCCAAA	Reverse
208034	ACTTGCCATATTCATTCCAA	Reverse
208061	ATCCATGGTCTTGCCATCAA	Reverse
208062	AATCCATGGTCTTGCCATCA	Reverse
208076	AAGGTCCTTACTGAAATCCA	Reverse
208095	TAACCTGAGAATAGTTAGGA	Reverse
208099	CTGATAACCTGAGAATAGTT	Reverse
208186	TTTTCATCTTCAGATTTAAA	Reverse
208217	TTTGACAAAACTCATCGGAA	Reverse
208218	GTTTGACAAAACTCATCGGA	Reverse
208222	TAGCGTTTGACAAAACTCAT	Reverse
208248	TGAGCTTCTTCCCTGTTTCT	Reverse
208365	CCTCGCTGTCATCAACAATA	Reverse
208414	AATTCTTCCAATTGTTTAGC	Reverse
208457	AAGCATGTAAGAGACTGTTT	Reverse
208495	GTGACTTCCTTAGTCTTGGC	Reverse
208499	TTTAGTGACTTCCTTAGTCT	Reverse
208565	TTTAATAATGACATCTAGGA	Reverse
208569	TGAATTTAATAATGACATCT	Reverse
208593	TCAAGAGGGCCTGGATCACA	Reverse
208602	AAAGGATAATCAAGAGGGCC	Reverse
208607	TGACGAAAGGATAATCAAGA	Reverse
208608	GTGACGAAAGGATAATCAAG	Reverse
208620	CTAGGATAGCTTGTGACGAA	Reverse
208638	CAATCATGACAGCTGAAACT	Reverse
208766	TGAGATACCCGTAATCCATA	Reverse
208767	GTGAGATACCCGTAATCCAT	Reverse
208799	AATGCCCTGCGATACAAGTA	Reverse
208800	CAATGCCCTGCGATACAAGT	Reverse
208832	GAGATGTGAAACAATCATGT	Reverse
208857	CAAACACCTTGCTGACACTT	Reverse
208858	TCAAACACCTTGCTGACACT	Reverse
208881	TGAGAATTGATGTCAAATTT	Reverse
208943	GATTTTACGGGCTGGAAGGT	Reverse
208947	TACTGATTTTACGGGCTGGA	Reverse
208951	ATTTTACTGATTTTACGGGC	Reverse
208955	ATCCATTTTACTGATTTTAC	Reverse
208956	GATCCATTTTACTGATTTTA	Reverse
208978	TCATATCTTAGGGACTCGAC	Reverse
208983	AAATGAAGAGTAGTCTCCTC	Forward
208988	TCATTTCTATTCATATCTTA	Reverse
208989	TTCATTTCTATTCATATCTT	Reverse
209021	TGACAAAAAAGAGTAGCCTG	Reverse
209056	ATAATTAACTTTCTGAAAAG	Forward
209071	TCAGAAAGTTAATTATTGTT	Reverse
209098	CTATAATAGTCAGCATATAC	Forward
209135	AAAAGAAGTACCTATTCGAT	Forward
209138	AGAAGTACCTATTCGATAGG	Forward
209167	TGGAATTCCTCCTATCGAAT	Reverse
209187	TAAACTGTCATCTTTATACA	Reverse
209211	TTGATACAAGTCAGTGTGCA	Reverse
209260	CCTTTTTATTGTGAATACCT	Reverse
209283	ACGGAAATAAACTTCAAAAA	Reverse
209302	CATTTTTAAACGGAAGTTGA	Reverse
209312	ACAGCAAAGCCATTTTTAAA	Reverse
209379	AGCAATATCAGTTTCTGAGA	Reverse
209423	AGATAGTCCAGAAAATCCTC	Reverse
209448	AGTCAACTCGAGTTTTAGGT	Reverse
209452	TGATAGTCAACTCGAGTTTT	Reverse
209513	GGACCTTCCACTTGGAAAAT	Reverse
209521	GGGCCAAGGGACCTTCCACT	Reverse
209534	ACTAGCTGACACTGGGCCAA	Reverse
209535	TACTAGCTGACACTGGGCCA	Reverse
209541	AGTCTCTACTAGCTGACACT	Reverse
209542	CAGTCTCTACTAGCTGACAC	Reverse
209565	GTAATTGAGGATATTTAGCA	Reverse
209578	CAATAAGAATCTGGTAATTG	Reverse
209587	CCTTGGTAGCAATAAGAATC	Reverse
209604	AGAACGAATACGAGCTGCCT	Reverse
209642	CGTGTCCCAAATTCCAACAG	Reverse
209709	TGCATCAGCACCACCAATCA	Reverse
209748	TGGGATTCCAAAAATCTTGC	Reverse
209767	GGGCATGAGTCCCAGAAACT	Reverse
209768	TGGGCATGAGTCCCAGAAAC	Reverse
209787	ATAGGCTTGAACAAGAGCAT	Reverse
209788	CATAGGCTTGAACAAGAGCA	Reverse
209805	AGCGTCATAATCATTGCCAT	Reverse
209835	GTCCTTATGAGTAGATGCAT	Reverse
209866	GGGTGTCATAGGTGTCTACA	Reverse
209877	ACCAATCTTAAGGGTGTCAT	Reverse
209886	ATTCGGAACACCAATCTTAA	Reverse
209887	CATTCGGAACACCAATCTTA	Reverse
209903	TTAGCTACACGGATAGCATT	Reverse
209914	CACCCATCTCTTTAGCTACA	Reverse
210029	GAAGCGTAAATCTTGGCATC	Reverse
210036	GTCATTTGAAGCGTAAATCT	Reverse
210058	TAAGGATGGTGTTTTCATCA	Reverse
210072	CTGCATTTTCAAGTTAAGGA	Reverse
210076	CCTTCTGCATTTTCAAGTTA	Reverse
210099	CACACCCCAGACATCAATCT	Reverse
210126	GTCATAGGCAGTGATAAGCT	Reverse
210141	ACCCAAGGCTGGTTGGTCAT	Reverse
210148	AGACAGCACCCAAGGCTGGT	Reverse
210152	TTGTAGACAGCACCCAAGGC	Reverse
210156	AATCTTGTAGACAGCACCCA	Reverse
210228	CGAAACCTTCTCAGCATTGT	Reverse
210252	CCATACTTGCTTCTTACCTG	Reverse
210253	GCCATACTTGCTTCTTACCT	Reverse
210254	CGCCATACTTGCTTCTTACC	Reverse
210321	ATTAACATCCGTATCTGCAA	Reverse
210367	TGATGTAGGTATATGTTGGG	Reverse
210370	TATTGATGTAGGTATATGTT	Reverse
210371	TTATTGATGTAGGTATATGT	Reverse
210381	ACGAACAGTCTTATTGATGT	Reverse
210419	TCGTAGATTGGGACCAAGAG	Reverse
210430	GTTGCCCCTTGTCGTAGATT	Reverse
210431	AGTTGCCCCTTGTCGTAGAT	Reverse
210467	GCCTTGATTTCATCAAGACT	Reverse
210489	ATCTAATTCCTTAGTCGCAT	Reverse
210545	AAGTCAACTGGATAATCTTG	Reverse
210557	ACATCTTTAGCCAAGTCAAC	Reverse
210597	CTTACGGACATTATCAATCA	Reverse
210613	ACAAGTCATGGGCTTTCTTA	Reverse
210624	CTTTTACTCTGACAAGTCAT	Reverse
210625	CCTTTTACTCTGACAAGTCA	Reverse
210697	TCTTCCTTTGGATCAATGCT	Reverse
210709	GATTTTCGAATCTCTTCCTT	Reverse
210749	GAATGGATGTTTGAGCATAT	Reverse
210766	AAAACATATGTTTTAAGGAA	Reverse
210771	TTCCCAAAACATATGTTTTA	Reverse
210825	CAATCGCAAGTTGTGCCAAG	Reverse
210855	AGTCTTTTCCTGTCTCTGCA	Reverse
210890	GACACCGTACGGTAAACGAA	Reverse
210901	TCATCTGCTTGGACACCGTA	Reverse
210912	GGGCATCATCTTCATCTGCT	Reverse
210932	GATAAAAGCAAGAGCACGTT	Reverse
210933	TGATAAAAGCAAGAGCACGT	Reverse
210958	TTAACCGCAAGACTCACATC	Reverse
211019	AGAAACAGTGACACCTGCCT	Reverse
211067	TTGAGTAATCATACGTTGAC	Reverse
211068	ATTGAGTAATCATACGTTGA	Reverse
211134	CTGTAAGGTTTTCAGCGGCG	Reverse
211139	AAAGCCTGTAAGGTTTTCAG	Reverse
211149	ATTTTGTGAAAAAGCCTGTA	Reverse
211198	CGTTTGTTTAGACGAAAGAG	Reverse
211221	CTGCAAGAAGGGCTGCACCT	Reverse
211232	CGCACCAAGTTCTGCAAGAA	Reverse
211233	CCGCACCAAGTTCTGCAAGA	Reverse
211262	TGTTGGTACTTTTTCATAAA	Reverse
211263	CTGTTGGTACTTTTTCATAA	Reverse
211279	TCCTCTTCCAAGTCAGCTGT	Reverse
211306	GCCACTTCATCAGCGATTCC	Reverse
211340	GTAGTCATCAATTTCACGAT	Reverse
211362	CTGAGACTTCCTTGCCTTCA	Reverse
211385	CTCAATCGTTTCCTGAGCTT	Reverse
211440	CATCAAAAATAGTGATTGGT	Reverse
211444	AAATCATCAAAAATAGTGAT	Reverse
211526	TGAACGGCCTCTAAAGTCAA	Reverse
211542	AGTAGTCTGGACGAGTTGAA	Reverse
211555	AAGTAAGCCCACCAGTAGTC	Reverse
211627	AGATCAACATTACTGAAGAA	Reverse
211656	TCGGATTATTCAACAAAGCT	Reverse
211657	GTCGGATTATTCAACAAAGC	Reverse
211675	ATTATTTTTTGCAGTTCAGT	Reverse
211703	AAGCATTAGTGGCCAAGCAT	Reverse
211714	ATTAAGCTAAAAAGCATTAG	Reverse
211746	GTATTTGTAGAGACAATTGA	Reverse
211747	CGTATTTGTAGAGACAATTG	Reverse
211795	TAACTTAGAAGTACCCAAGC	Reverse
211831	AATGAGAAGATAGCCAAGAT	Reverse
211869	GCTGACAAGACATGATTAGG	Reverse
211872	TTGGCTGACAAGACATGATT	Reverse
211891	ATTTCAGGTGCTAGTTTCGT	Reverse
211906	ACTTTATCAAACTGCATTTC	Reverse
211920	CATAACCCTAGGTTTAACCT	Forward
211921	ATAACCCTAGGTTTAACCTA	Forward
211947	ATAACCCTAGGTTAAACCTA	Reverse
211948	AATAACCCTAGGTTAAACCT	Reverse
211959	TTCAATTTAAAAATAACCCT	Reverse
211967	AAATTAGTGATAAAATAGAG	Forward
211974	TGATAAAATAGAGAGGAATA	Forward
211983	AGAGAGGAATAAGGCTTAAA	Forward
211986	GAGGAATAAGGCTTAAAAGG	Forward
212089	GATAGCACTGTATTTGGCAT	Reverse
212095	ATTTTCGATAGCACTGTATT	Reverse
212146	TTCTGATTGACGTGTTTCGA	Reverse
212180	TCAAATCGATTGAGAAAACA	Reverse
212222	AGCAACGTCCTGAAGCCTTT	Reverse
212270	AGTCTGAGATTAATTTGTGA	Reverse
212323	TTTGTCCCAGAAGAAGGTAT	Reverse
212324	ATTTGTCCCAGAAGAAGGTA	Reverse
212329	TTCATATTTGTCCCAGAAGA	Reverse
212423	CTTGTTGTGGGGTATCCAAA	Reverse
212434	TTGTCCACCATCTTGTTGTG	Reverse
212435	ATTGTCCACCATCTTGTTGT	Reverse
212436	CATTGTCCACCATCTTGTTG	Reverse
212499	GATTCTGGATAAACTGATTT	Reverse
212514	TTGCTTGAAGCTACAGATTC	Reverse
212558	CTTGACGAAGAAGCTTATTG	Reverse
212638	TTGAAGAAGTTCTTCCTTCT	Reverse
212680	TGGTGGTAAACCAAGAGTCA	Reverse
212697	GCAAAATCAAACTGACGTGG	Reverse
212700	TAGGCAAAATCAAACTGACG	Reverse
212719	GTTGTCATCTTTATCTCGGT	Reverse
212723	GATAGTTGTCATCTTTATCT	Reverse
212766	TATTTTTCAAAGAAAGCTTG	Reverse
212832	CCGTAAGGTTTATCAGCTGT	Reverse
212847	ACAGTATAAGATTTTCCGTA	Reverse
212898	AGGTTAATATAACGCACACT	Reverse
212918	CTTTGAAACGATCCATTGGG	Reverse
212921	GCTCTTTGAAACGATCCATT	Reverse
212922	AGCTCTTTGAAACGATCCAT	Reverse
212947	TCCAGCCTTCATCTGTGCAA	Reverse
213014	TGGTTGCAAGAATACCTTTT	Reverse
213034	AGCTGTAAAGTCATAAACAT	Reverse
213127	GTCAACCCCAGTCAATACCA	Reverse
213168	TTTTCAACCTTCCATTTAAC	Reverse
213241	ATAAGTGTATTCATCCATCC	Reverse
213275	CAGCTGTAAGGAAGTCTTTA	Reverse
213287	CTGCTAATTCTTCAGCTGTA	Reverse
213310	AACTTGTGGCTCTGCTTCAT	Reverse
213324	TCCCAAGGAGTAAGAACTTG	Reverse
213339	AGGGCTCCCATTGGATCCCA	Reverse
213348	TTTGAAGCAAGGGCTCCCAT	Reverse
213358	ATTGTCTTATTTTGAAGCAA	Reverse
213359	TATTGTCTTATTTTGAAGCA	Reverse
213367	CCACTGGGAAATGATTCCAG	Forward
213389	CCACTGGAATCATTTCCCAG	Reverse
213396	ATAGCTTCTTTAAAAGTTAT	Forward
213405	AAGAAGCTATGAAAAACCAC	Reverse
213419	TAAAAAAAGAGTTATCCATT	Forward
213456	AATAAAAAGGGTTATCCGAA	Reverse
213489	TGAATGTTCAGAGCCATTAG	Forward
213502	CCATTAGAGGCCGATGTCGA	Forward
213520	GATGGATTTGTTGAAGCATC	Forward
213566	AACTTGATGAGTCACTGCTT	Forward
213644	TTGATGTTGAAGAACCAGTA	Forward
213679	CCATTATTATAAACACCGCT	Forward
213716	CAGAACCCGCACCATACATC	Forward
213722	CCGCACCATACATCTGGTTA	Forward
213764	AGATTTGTTTAGCGATATCA	Forward
213781	TCAAGGTCTGAACCATAAAG	Forward
213791	AACCATAAAGTGGTGTTTTA	Forward
213856	TAACCAACGAAAGTTTCATC	Forward
213866	AAGTTTCATCCGGAACCATA	Forward
213958	TTACCAGCATTGATTGTACC	Forward
214023	CAACATACTTGACATCATGT	Forward
214033	GACATCATGTAGGCTGTTTG	Forward
214041	GTAGGCTGTTTGTGGTGACA	Forward
214111	TTGATTGATTTAATGTAAGA	Forward
214140	GTAAGTACCACCATTTGCAA	Forward
214186	TCACTTGATGCACCATACTT	Forward
214215	TGATGATGTTGAAGATGAGA	Forward
214237	GCATTTGAGTAGTACATTTC	Forward
214266	GATACCCAAATCTTTCAAGA	Forward
214295	CATATTCCAAACCAGCAGCT	Forward
214308	AGCAGCTTGGAGAGCTTTAA	Forward
214370	AAATGCTTCCGTAATACTTA	Forward
214387	TTACGGTCCCAGTTGTAAAC	Forward
214402	TAAACTGGTGTTGAAGAACC	Forward
214403	AAACTGGTGTTGAAGAACCT	Forward
214414	GAAGAACCTGGGAAATTGTA	Forward
214468	TAAACACCTTTTTCAATAGC	Forward
214486	GCAGGAGCATAGTCAGTGAT	Forward
214511	TCATTGTAGAACCCCAGTCA	Forward
214529	CACGGTCTGTTTGAACAGCT	Forward
214533	GTCTGTTTGAACAGCTTGGT	Forward
214559	CAAGTGCAACGTTTTCGTCT	Forward
214577	CTTGGTGACGTGATCCCAAT	Forward
214578	TTGGTGACGTGATCCCAATT	Forward
214625	CAATAATAGTAGAAGCAACT	Forward
214639	GCAACTTGGAGACTATCGTT	Forward
214696	CAGATATATTTTTGAATATC	Forward
214703	ATTTTTGAATATCTGGATTA	Forward
214746	TGCTGAGTAGATATCAGCAT	Forward
214798	TTGATGTAGTTATCTAAGTA	Forward
214825	TAGCTAGCTTTCTTCGTAAG	Forward
214839	CGTAAGTGGAAGAAGTCCAT	Forward
214878	AGCTTGCTCGTACTCTTCTT	Forward
214932	AACAGTGTTACGACGCTCTT	Forward
214942	CGACGCTCTTTGGCAGCATC	Forward
214954	GCAGCATCTGGATTAGCATA	Forward
214955	CAGCATCTGGATTAGCATAA	Forward
214969	GCATAAGGGTCATATTGTGT	Forward
214978	TCATATTGTGTTGGTGCCTG	Forward
214979	CATATTGTGTTGGTGCCTGT	Forward
215003	TACCAGCAAGAAGAGCTGCT	Forward
215004	ACCAGCAAGAAGAGCTGCTT	Forward
215015	GAGCTGCTTGGGCAACAGAG	Forward
215052	ACCGAAGTAAGATTTAGCTG	Forward
215103	ATAAACCTTATTAATATAGA	Forward
215141	TAGTGAATTGACGCTCCATT	Forward
215177	TTTCTTGCGACTTACGTTTA	Forward
215178	TTCTTGCGACTTACGTTTAA	Forward
215183	GCGACTTACGTTTAAGGGTT	Forward
215228	AAGCCAACTTAATCAACTGT	Forward
215249	GGTCGAGCGTAGACCCCCCT	Forward
215250	GTCGAGCGTAGACCCCCCTT	Forward
215267	CTTGGGTGCTGCTACGACGA	Forward
215294	TAACAGCTGCCCCCATGATA	Forward
215312	TACGGTAGACGTCAATCCCA	Forward
215343	GAAACGTTTATCCTCGATAG	Forward
215349	TTTATCCTCGATAGAGGTGA	Forward
215368	ATGGCATTAACTAGAGTTGT	Forward
215415	ACGCTTCTCAGCTCCCAAGT	Forward
215433	GTCGGCAATAAGACTACCAT	Forward
215488	AGTTTATTCTCTGTAAGTTT	Forward
215489	GTTTATTCTCTGTAAGTTTA	Forward
215508	AGGGACACTGCTAACATAGT	Forward
215516	TGCTAACATAGTAGGCAAAG	Forward
215600	CAATACGCCAGCCCAAACTT	Forward
215610	GCCCAAACTTTGGTCTGAAG	Forward
215772	TTTTCAATGATTTCTAAATA	Forward
215781	ATTTCTAAATAAGGAACTTG	Forward
215832	CTTTTTTTGATATAATCAAG	Forward
215882	ATAAAAAGCGATCAAGTCTT	Forward
215886	AAAGCGATCAAGTCTTTGGC	Forward
215893	TCAAGTCTTTGGCAGGCAGA	Forward
215897	GTCTTTGGCAGGCAGAAGGT	Forward
216000	TGCGCATGAAAGTTTTTCAT	Forward
216005	ATGAAAGTTTTTCATAGGCA	Forward
216029	TGTCTTTTGTCGTGTCTCTT	Forward
216074	TTTGTAAACACCAGAGTAGT	Forward
216083	ACCAGAGTAGTCGGTAGTAG	Forward
216128	AATCTTTGCTCGTGAGCGTT	Forward
216129	ATCTTTGCTCGTGAGCGTTT	Forward
216156	TCGACTTTGACAATTTGAAC	Forward
216162	TTGACAATTTGAACAGGAGT	Forward
216179	AGTAGGTTTTTTATGAATAA	Forward
216248	TTCAAAGCTCATCCCCCGAT	Forward
216276	TCAACTCTATTTGATTTTTT	Forward
216310	CTATCTTACGAGATATCTGA	Forward
216311	TATCTTACGAGATATCTGAT	Forward
216312	ATCTTACGAGATATCTGATG	Forward
216365	TAAAGAAGAAGGGAAAGAAA	Reverse
216375	GCATATCTTATAAAGAAGAA	Reverse
216376	TGCATATCTTATAAAGAAGA	Reverse
216390	ATTATACCATAAAATGAACG	Forward
216416	ACAATAAATGACATCACTAC	Forward
216418	TGTTTTCCTCGTTCATTTTA	Reverse
216507	TCTTGATAATAGTTACTTTA	Reverse
216508	TTCTTGATAATAGTTACTTT	Reverse
216590	AAATTCAAAACCGAGGTTGC	Reverse
216597	GTGCCCAAAATTCAAAACCG	Reverse
216629	ATAGTCTTGCTGAAGTTCTT	Reverse
216652	AAGAGTGTCGCTAACTTCAA	Reverse
216675	TCTGACCGTGCGTTTCAAAA	Reverse
216676	TTCTGACCGTGCGTTTCAAA	Reverse
216766	TGTGCTGGAGATTGGTAAGC	Reverse
216767	CTGTGCTGGAGATTGGTAAG	Reverse
216774	GTTTAAACTGTGCTGGAGAT	Reverse
216781	TTAAATTGTTTAAACTGTGC	Reverse
216850	TTCAGATTTGTTTCATTTTC	Reverse
216910	TCAAAAGTCAAACGTGATAC	Reverse
216936	ATTCTGACATAACCTCATTG	Reverse
217015	AAGTTAGAAAAGACAAGTAT	Forward
217028	CAAGTATTGGAGAATAATAA	Forward
217090	TCTTGTTCGTAGATTTTCTT	Reverse
217091	TTCTTGTTCGTAGATTTTCT	Reverse
217258	GCATAAGTTGGGCGACTTGT	Reverse
217269	TTGTCGCACTCGCATAAGTT	Reverse
217270	CTTGTCGCACTCGCATAAGT	Reverse
217297	ACATTAGCATTCGCACGTGA	Reverse
217380	ATCTGATTTAGTGCAATTTT	Forward
217392	GCAATTTTTGGATAATCGCA	Forward
217411	ATGGTTGCTTGTCTTCCATG	Forward
217431	AGGAAAGTCCATGCTAGCAC	Forward
217448	GCTAGCATGGACTTTCCTCA	Reverse
217459	ATGCCAGTAGTGTTTGTGCT	Forward
217461	CATCACAGCCAGTGCTAGCA	Reverse
217477	CTAGGTGAATTAATAAGCCT	Forward
217478	TAGGTGAATTAATAAGCCTA	Forward
217484	TCACCTAGCACAAACACTAC	Reverse
217498	GGGACTTGATTTTCAAGTTA	Forward
217510	TCAAGTTACGGCGAGCGAAC	Forward
217516	AACTTGAAAATCAAGTCCCT	Reverse
217522	GAGCGAACTGGCTAAGTCTT	Forward
217559	CTCTGAAAGTGCCACAGTGA	Forward
217569	GCCACAGTGACGGAGTTTTT	Forward
217570	CCACAGTGACGGAGTTTTTA	Forward
217585	TTTTAGGGAAACCTAGAAAG	Forward
217592	GAAACCTAGAAAGTGGAACG	Forward
217592	CCCTAAAAACTCCGTCACTG	Reverse
217618	TTTACCGCGTTCCACTTTCT	Reverse
217624	CAAGCTAGCAACCCAAACTT	Forward
217628	CTAGCAACCCAAACTTTGGT	Forward
217629	TAGCAACCCAAACTTTGGTA	Forward
217630	AGCAACCCAAACTTTGGTAG	Forward
217635	CCCAAACTTTGGTAGGGGCA	Forward
217636	CCAAACTTTGGTAGGGGCAT	Forward
217640	ACTTTGGTAGGGGCATGGGA	Forward
217641	GTTTGGGTTGCTAGCTTGAG	Reverse
217642	AGTTTGGGTTGCTAGCTTGA	Reverse
217643	AAGTTTGGGTTGCTAGCTTG	Reverse
217644	TGGTAGGGGCATGGGATGGC	Forward
217654	ATGGGATGGCTGGAAACGAA	Forward
217657	CCATGCCCCTACCAAAGTTT	Reverse
217658	CCCATGCCCCTACCAAAGTT	Reverse
217696	AGTAGACAGATGATTATCGA	Forward
217700	CTACTGCTAAGCAGTCAGGA	Reverse
217702	CAGATGATTATCGAAGGAAG	Forward
217704	CTGTCTACTGCTAAGCAGTC	Reverse
217719	AAGTGGTACCTAGTCACTTC	Forward
217731	GTCACTTCTGGAACAAAACA	Forward
217749	GTTTTGTTCCAGAAGTGACT	Reverse
217753	GCTTATAGAAAATTGCATAT	Forward
217758	TAGAAAATTGCATATAGGTG	Forward
217762	AAATTGCATATAGGTGAGGC	Forward
217763	AATTGCATATAGGTGAGGCT	Forward
217819	TCTCTTTTTTAACTATATAA	Forward
217820	CTCTTTTTTAACTATATAAA	Forward
217821	AGAGAATTCTTGCTAAAAGA	Reverse
217835	ATAAAGGGACGTTGAGTAAT	Forward
217842	GACGTTGAGTAATAGGCCAT	Forward
217879	ACTTATAATAATGAGATAAA	Forward
217880	GTACAAACGTTCTTAACCTA	Reverse
218046	CAATTGCACGAACATCACCT	Reverse
218075	TGCGGCTCTCAACCAAATGT	Reverse
218093	CACAATCTTTATACGGTCTG	Reverse
218100	CACCCACCACAATCTTTATA	Reverse
218127	GTTCTTCAAAGGTGCGTGCT	Reverse
218128	AGTTCTTCAAAGGTGCGTGC	Reverse
218138	TCCCTGAAAGAGTTCTTCAA	Reverse
218168	AAGATAGTTTTCCCAGTCCA	Reverse
218191	ATCGGAAACTTTGCACCTAG	Reverse
218209	ACGCATTTAGCTTTTGAAAT	Reverse
218254	TTTGAAATCGCCTGAACAGA	Reverse
218282	CTTCTGTAGTTTCTTAACGA	Reverse
218310	GAGGTACTCCTTCTGGACGG	Reverse
218313	GAAGAGGTACTCCTTCTGGA	Reverse
218317	TCTTGAAGAGGTACTCCTTC	Reverse
218329	TCTGCACCCGTTTCTTGAAG	Reverse
218405	CTTAAAGAGACTAGCACCAG	Reverse
218436	GTGCCCCACCTTTATCCGTA	Reverse
218458	GCCGCCATATTTTCCTTAAT	Reverse
218487	GATACCAGTTACTAAGTTCC	Reverse
218509	GGGTCAATCAACGGTTTATC	Reverse
218518	CCACAAGTCGGGTCAATCAA	Reverse
218529	AGGTCCCTGAACCACAAGTC	Reverse
218530	AAGGTCCCTGAACCACAAGT	Reverse
218549	CATTGCAGCCTCAATACAGA	Reverse
218590	GCAAAATCACGATTAAATCC	Reverse
218612	CACCCAATTCCAGGCTTCAA	Reverse
218621	ATCCTTGTCCACCCAATTCC	Reverse
218727	CTTTTGCGATCTCAACCATA	Reverse
218750	AAGACCAGCCTCACGAGCAT	Reverse
218850	ACAAACGCTCACCATAAGGA	Reverse
218851	AACAAACGCTCACCATAAGG	Reverse
218854	TCCAACAAACGCTCACCATA	Reverse
218926	AACTTGCTCCAAGTTTTAAG	Reverse
218957	GCTTTCAAATTGTTCATCGC	Reverse
218996	ATAAAGCTTACGTTTTTTAT	Reverse
219030	AATATTGATACAAATCAACA	Reverse
219069	TTACCTTTCTAGCCTCAGAA	Reverse
219137	CATCTTGGAAATCTAGCTCT	Reverse
219152	CTGTCATTTCCTTGGCATCT	Reverse
219160	CTCACCGACTGTCATTTCCT	Reverse
219188	CATTAATCTCAGCTTCTTTG	Reverse
219260	TTTGTGAGGCAACTTCTTCG	Reverse
219274	TTTCTTTGAAAATTTTTGTG	Reverse
219321	TTTTGAATAAAAGCATCCAA	Reverse
219435	GCACCAAAACCAAATGTGAC	Reverse
219507	TCAGGTTCAACAGGAGCATT	Reverse
219516	GCAATAACCTCAGGTTCAAC	Reverse
219525	TCTGGTTCTGCAATAACCTC	Reverse
219543	ACTTCAGAACTTTGACTTTC	Reverse
219623	AATCTGCTAGTGCATCACCC	Reverse
219666	GCATCGTTATAGGCTGGCGC	Reverse
219672	ACCAATGCATCGTTATAGGC	Reverse
219676	ATCTACCAATGCATCGTTAT	Reverse
219717	TCATCGATGTTAGCAATCAA	Reverse
219741	ACAACAGGATTTTGTGGTTC	Reverse
219747	TTGGCAACAACAGGATTTTG	Reverse
219756	TCGTCAACATTGGCAACAAC	Reverse
219766	CGGCTCAGTATCGTCAACAT	Reverse
219786	AACAATGGTTTTGAAGCTTG	Reverse
219801	ATAGCAACATCATCCAACAA	Reverse
219853	AGTTACCCCTGCCACTGTTG	Reverse
219906	TTAACTGCCATAGACACTTT	Reverse
219932	AGATTCTGTCTTCTGCAGAT	Reverse
219933	GAGATTCTGTCTTCTGCAGA	Reverse
219972	TCAAAGGCACTCTTATGCGA	Reverse
219988	AACTGGAATATCACCATCAA	Reverse
220005	ACACCTTTACGACGGTAAAC	Reverse
220013	CGATAACAACACCTTTACGA	Reverse
220103	TGCTTGTTGGTTTTGCTGAT	Reverse
220116	GCTGAAGAAGCTGTGCTTGT	Reverse
220186	ATTCTTATACATTTCTTCGA	Reverse
220300	CTTAGCTGCATCGTAATACT	Reverse
220417	ATCGGATTTAACAGCGATAG	Reverse
220435	CAGATTATTAAAGTTGGCAT	Reverse
220441	TTCTGGCAGATTATTAAAGT	Reverse
220458	CCAGTTGTTGTTACACTTTC	Reverse
220505	TACCACCCTTAATAGCTTCT	Reverse
220594	TGCAGCAGGACTAGCAGTAT	Reverse
220608	TTATCACCTGAAGGTGCAGC	Reverse
220617	CCAGACGTGTTATCACCTGA	Reverse
220802	GGTCACGTTGAAGGATTGAT	Reverse
220803	CGGTCACGTTGAAGGATTGA	Reverse
220811	CACGTGAGCGGTCACGTTGA	Reverse
220823	CATTATAAGGCACACGTGAG	Reverse
220836	GCTACTACATTTGCATTATA	Reverse
220871	CGTCAGCCCAAGTCCAAGCT	Reverse
220872	CCGTCAGCCCAAGTCCAAGC	Reverse
220958	TGATGATGTTAACTGGTTCA	Reverse
220965	TTACCATTGATGATGTTAAC	Reverse
221006	AGAGGTAAGTTCCATCTGGA	Reverse
221010	CTGAAGAGGTAAGTTCCATC	Reverse
221024	TCTTACAGTTGATACTGAAG	Reverse
221079	AATAATCTGCGACACTCCCT	Forward
221080	ATAATCTGCGACACTCCCTA	Forward
221102	GAGTGTTTTTTGTTTTATCT	Forward
221108	TTTTTGTTTTATCTTGGTGA	Forward
221117	AAAACAAAAAACACTCCCTA	Reverse
221118	TAAAACAAAAAACACTCCCT	Reverse
221122	TGGTGAAGGCCTAGTTTATA	Forward
221142	AGGATTTTGTGCTATAATAG	Forward
221143	GGATTTTGTGCTATAATAGA	Forward
221153	CTATAATAGAGGGATAAGAT	Forward
221153	GCACAAAATCCTTATAAACT	Reverse
221154	TATAATAGAGGGATAAGATA	Forward
221155	ATAATAGAGGGATAAGATAG	Forward
221167	TAAGATAGGGGTGAATACTA	Forward
221182	TACTATGGCAAAATTGATGC	Forward
221183	ACTATGGCAAAATTGATGCC	Forward
221223	CCCTCATTACGGACTCTACC	Reverse
221234	AAAGTTCAATACCCTCATTA	Reverse
221275	AGTTTCTGAGACCTGATGAA	Reverse
221318	GTGCATAAATTAAATGATGT	Reverse
221397	TACTCAACCGCTGCCAAATG	Reverse
221398	ATACTCAACCGCTGCCAAAT	Reverse
221399	AATACTCAACCGCTGCCAAA	Reverse
221444	CCAGTTCTGCCAAGAGACGC	Reverse
221482	ACCTCGCTCTTGGCCTTGAG	Reverse
221492	CAAAAGAGTGACCTCGCTCT	Reverse
221539	AACGGTATCATCTTCATTCA	Reverse
221540	TAACGGTATCATCTTCATTC	Reverse
221557	TACCATCAAGCTATATCTAA	Reverse
221596	CCACCAAATCTCTGAACCAA	Reverse
221640	ATAACATAAGAACGTTCATC	Reverse
221673	TCTACAAGTTTGAGAAAGGC	Reverse
221677	AGCCTCTACAAGTTTGAGAA	Reverse
221736	TCAAATTGAATAAGTGATAG	Reverse
221737	GTCAAATTGAATAAGTGATA	Reverse
221738	GGTCAAATTGAATAAGTGAT	Reverse
221759	CTAAAAATGCCTGTGAAGCC	Reverse
221802	AAATTAGTCTTGGCTTCATC	Reverse
221812	AATAAAATCTAAATTAGTCT	Reverse
221838	CAAAGGTGACGTGCATTATT	Reverse
221855	AAAAACCGTAAGGGAGACAA	Reverse
221864	CTTCTTCAAAAAAACCGTAA	Reverse
221865	CCTTCTTCAAAAAAACCGTA	Reverse
221938	GACCAAAAGTTGGCGATATT	Reverse
221948	TCAAATCCTCGACCAAAAGT	Reverse
222012	ACAGTCAATTCAATCATCTT	Reverse
222013	AACAGTCAATTCAATCATCT	Reverse
222055	GAGAATACGATTATTAAAAA	Reverse
222147	TTATTCAAATCGCTTCCGAT	Reverse
222199	AAAAAGACTAGCAGCCAAGA	Reverse
222240	AAGGCTTTAGGAGCTTTAAC	Reverse
222252	TCCTTGATATTAAAGGCTTT	Reverse
222259	TGTAAAATCCTTGATATTAA	Reverse
222282	TTCAGATCAAAGTGAAATCT	Reverse
222334	TAGGAAACCATCAAAATCAA	Reverse
222353	ACTCTTGTCGATTATGGACT	Reverse
222359	GACTCAACTCTTGTCGATTA	Reverse
222425	ATTCATGCTTAGCCATCAAG	Reverse
222451	TTTAGATGACTGAAAATCAG	Reverse
222452	GTTTAGATGACTGAAAATCA	Reverse
222453	CGTTTAGATGACTGAAAATC	Reverse
222522	GTCCCTGTATTTTCAAATTC	Reverse
222591	TGACGCTCTACCTGAACCTG	Reverse
222634	GTCAAGACTTGAAAAATCAA	Reverse
222702	CCACTACGATTGATAAAATA	Reverse
222703	CCCACTACGATTGATAAAAT	Reverse
222809	CAGTCAATTGATTTAGTTCT	Reverse
222832	AAGAGCCTCCATTAATTGAT	Reverse
222890	TCAAATGTTGCGTTAAGAGT	Reverse
222918	GTTGGTAAATCAAAGGTCTC	Reverse
222925	CTTATAAGTTGGTAAATCAA	Reverse
222936	TCAGCTTCTACCTTATAAGT	Reverse
222959	CCTTTTCCTGGTAGGGACGA	Reverse
222966	TGAACACCCTTTTCCTGGTA	Reverse
222967	CTGAACACCCTTTTCCTGGT	Reverse
222971	GCCACTGAACACCCTTTTCC	Reverse
223033	TTTCCCCAACCCCATATCAT	Reverse
223057	GAGATAGGCAATGGTCTGCA	Reverse
223066	ATGTGCAGAGAGATAGGCAA	Reverse
223072	TTCTAAATGTGCAGAGAGAT	Reverse
223122	CAATTGTAAATCAGGCTTGA	Reverse
223130	CATCCTGCCAATTGTAAATC	Reverse
223170	GAAACCGCTACATCTAACTG	Reverse
223206	GCAATGATGTCATCACGTCT	Reverse
223235	AGCTTGTAATAATAATCTGG	Reverse
223238	CGTAGCTTGTAATAATAATC	Reverse
223264	GGCATCAAAATCCTGACGGA	Reverse
223268	TGTAGGCATCAAAATCCTGA	Reverse
223285	GTCATATTTACCGGCCTTGT	Reverse
223294	AATGAGATAGTCATATTTAC	Reverse
223360	AGAAAAATCACGTAGATATT	Reverse
223361	CAGAAAAATCACGTAGATAT	Reverse
223386	CCAGATAGTGCTAAGCAATG	Reverse
223413	TCCAACAAATGATTTTCAAT	Reverse
223451	AAAGTCCTGGTAGAATAATT	Reverse
223464	TTCTTAGCCGGTAAAAGTCC	Reverse
223476	TTAAGGAAAGTTTTCTTAGC	Reverse
223493	CTTCCTTTGGTGTTAACTTA	Reverse
223506	ATATACCTAGCCACTTCCTT	Reverse
223531	CCTACGTCTTAGAATAAAGG	Reverse
223532	TCCTACGTCTTAGAATAAAG	Reverse
223533	TTCCTACGTCTTAGAATAAA	Reverse
223534	TTTCCTACGTCTTAGAATAA	Reverse
223565	TCAAATCTGGTAAATCAGGA	Reverse
223569	TCAATCAAATCTGGTAAATC	Reverse
223578	TGAGTGATTTCAATCAAATC	Reverse
223601	GAGCATCTGACAATTCACTT	Reverse
223697	ACAAAATTTCCACCTTACGA	Reverse
223729	ATCACAGATTTGTCGTAAGC	Reverse
223730	TATCACAGATTTGTCGTAAG	Reverse
223753	ATAGTCCATAAAAAGAGCTG	Reverse
223754	CATAGTCCATAAAAAGAGCT	Reverse
223755	GCATAGTCCATAAAAAGAGC	Reverse
223802	TTTGACTAAGCAACTCTCTT	Reverse
223838	GTGAAAAAATAAGAACACGG	Reverse
223841	ATTGTGAAAAAATAAGAACA	Reverse
223915	TGACCCTGTTAGCTTATAAG	Reverse
223941	ATCTCTTGACGACTATCAGA	Reverse
223972	ATCTCGACTTCCTTGATTGA	Reverse
223996	TGCTTTTAGAGAAATCAAAA	Reverse
224069	CTACCGCTGGATTCCACCAA	Reverse
224082	ATAGCCTGCATTTCTACCGC	Reverse
224150	TAGTTCCTCTTGTAATCAAA	Reverse
224213	CATCCAAGACGGTTGTTACA	Reverse
224224	GCTTTCATTGCCATCCAAGA	Reverse
224246	CCTCAACGGTCATGCTGGCA	Reverse
224251	AATATCCTCAACGGTCATGC	Reverse
224260	AATTTCTTTAATATCCTCAA	Reverse
224307	CAATACGTAAAAATGCTACT	Forward
224325	CTAGGCAAATCTTTTGAATT	Forward
224328	CTAGTAGCATTTTTACGTAT	Reverse
224399	TAATATAAACAATCGGGAAT	Reverse
224400	TTAATATAAACAATCGGGAA	Reverse
224405	CGCATCATCTCGAAAACGAA	Forward
224405	GTATCTTAATATAAACAATC	Reverse
224406	CGTATCTTAATATAAACAAT	Reverse
224467	TCAGCGGAAATTGTCGTCTT	Reverse
224483	GATTCCCCGTCTGGAATCAG	Reverse
224492	TGCAAGCAAGATTCCCCGTC	Reverse
224519	TCATATAGGCGCATAGAGAC	Reverse
224533	TTAAATCTTCATTTTCATAT	Reverse
224566	CCTTATCTTGGTAAGGACCA	Reverse
224573	TTGTAGTCCTTATCTTGGTA	Reverse
224578	AATCATTGTAGTCCTTATCT	Reverse
224606	GCTGACAAGAAATCATAGTT	Reverse
224633	GAAGCCTGCTTACGATTGCT	Reverse
224703	ATCACGCTTAGCCTTTTCAC	Reverse
224704	CATCACGCTTAGCCTTTTCA	Reverse
224728	GGAATTTTTGGCGTTTCTCA	Reverse
224740	CTTCTTGGCGGAGGAATTTT	Reverse
224749	TTTGTTGAACTTCTTGGCGG	Reverse
224752	TGGTTTGTTGAACTTCTTGG	Reverse
224755	GTTTGGTTTGTTGAACTTCT	Reverse
224772	TTGACGGCTATTAGTATGTT	Reverse
224788	TAGGCTTAGCAGTTAGTTGA	Reverse
224807	CTTGGCTTAGCTTCTACCTT	Reverse
224825	TCAACAGTAGCCTCAAAGCT	Reverse
224849	TTATCCGTTGTTACAGCAGC	Reverse
224876	CCCAAGATAGATGCTGTCAC	Reverse
224903	GTTCGCTTGATAGCACTTAC	Reverse
224933	ATTTTTGAGTGTTTCCCGTT	Reverse
224956	GCAGACGATTTGCCAAGTGA	Reverse
225011	TTACTAGGCTGTTGATAGGT	Reverse
225015	TGGGTTACTAGGCTGTTGAT	Reverse
225026	TTCTTACGAGATGGGTTACT	Reverse
225034	TCTTGACGTTCTTACGAGAT	Reverse
225035	TTCTTGACGTTCTTACGAGA	Reverse
225085	GTTCTGGGTAATTATAAACC	Reverse
225100	CACGGTAAGTTTGACGTTCT	Reverse
225101	TCACGGTAAGTTTGACGTTC	Reverse
225118	CTTGAGCAACTCGGTGTTCA	Reverse
225127	AATTTAATTCTTGAGCAACT	Reverse
225267	GAACCTTGTGTCCCATTTGG	Reverse
225270	CTTGAACCTTGTGTCCCATT	Reverse
225349	TTTTCATCGAAAGGAAGGAT	Reverse
225354	TGTTTTTTTCATCGAAAGGA	Reverse
225358	GTGATGTTTTTTTCATCGAA	Reverse
225410	AACGTTGTTATCTTCACGAA	Reverse
225477	TGAAGTGACCCAAGAACTCG	Reverse
225587	ACCGATAAGGTATGACGTGT	Reverse
225600	GTCCAGTTCCGTCACCGATA	Reverse
225685	ATTGAGTATGCTGGGTGGTA	Reverse
225690	TGATGATTGAGTATGCTGGG	Reverse
225693	TAGTGATGATTGAGTATGCT	Reverse
225694	TTAGTGATGATTGAGTATGC	Reverse
225729	TACTTGTAAAGTAATCAGGA	Reverse
225733	TCGATACTTGTAAAGTAATC	Reverse
225770	TTGCTTAGCATAGTCATCAA	Reverse
225826	GCTGTAATCTTACGAAGGTG	Reverse
225831	CATTGGCTGTAATCTTACGA	Reverse
225848	GTAGTAATAGATTGGCGCAT	Reverse
225856	TCAAAACCGTAGTAATAGAT	Reverse
225960	CTGGCACATGGAATTCTCCA	Reverse
225972	GACGACCATAGGCTGGCACA	Reverse
225979	ATATTGTGACGACCATAGGC	Reverse
225983	CAAAATATTGTGACGACCAT	Reverse
226029	TGTCAAAACCGGCTACATAG	Reverse
226040	AACCAAGTCCATGTCAAAAC	Reverse
226071	TAACACCTGAGAAAGTTTTA	Reverse
226098	TGATAATTTTCTCTGTGAAA	Reverse
226148	AATAATTTCAGTTGGATGGT	Reverse
226149	CAATAATTTCAGTTGGATGG	Reverse
226152	TTGCAATAATTTCAGTTGGA	Reverse
226156	AGCGTTGCAATAATTTCAGT	Reverse
226200	TAGCAACAATCTCTTTAGAT	Reverse
226201	ATAGCAACAATCTCTTTAGA	Reverse
226227	TACGTGTGAAGGTATGTGGT	Reverse
226231	ATGGTACGTGTGAAGGTATG	Reverse
226238	AAGGGCGATGGTACGTGTGA	Reverse
226250	AAATTCATCAAGAAGGGCGA	Reverse
226256	TTCAGCAAATTCATCAAGAA	Reverse
226257	CTTCAGCAAATTCATCAAGA	Reverse
226341	CTTCAACCTTAACATCACCA	Reverse
226370	GGCAGGTTTATTGATCTTAG	Reverse
226387	TCAACTGTAACCACTTTGGC	Reverse
226391	ATTTTCAACTGTAACCACTT	Reverse
226420	GCATTGTCATGGTCAAGGAG	Reverse
226425	AAACAGCATTGTCATGGTCA	Reverse
226431	AGACATAAACAGCATTGTCA	Reverse
226473	CAAACGAGCGTTCGTAAAGT	Reverse
226503	TATGTGTTTGCAAGCTTGCT	Reverse
226537	AGCTCTTTCTCTTAATAGAA	Forward
226606	ATCATCCCAATCATCCTCTC	Reverse
226607	CATCATCCCAATCATCCTCT	Reverse
226659	TCTGGAGTTGCAGCCTCTTC	Reverse
226677	AAACGCTCCGCAATGGCCTC	Reverse
226684	CGTCTCTAAACGCTCCGCAA	Reverse
226717	ATCAATTTCAGCAATTAGAA	Reverse
226767	AGGTAACGTTCCGCAATCAC	Reverse
226787	TATGGAACAGGTCATCTGTG	Reverse
226799	TAGGAGCCACCTTATGGAAC	Reverse
226805	TAGCATTAGGAGCCACCTTA	Reverse
226818	AAACCTCCTTGACTAGCATT	Reverse
226867	ACCTTGCCCTTTAAAATCTT	Reverse
226900	ATCTTTAAGCGCTGCAATCA	Reverse
226943	GACAAGTCAAGCTAATACCT	Reverse
226981	AAAACCATTCATCTCATAGT	Reverse
227068	GTGTTACGTTACTGTGACAA	Forward
227069	ACTGAAATCAATGGGTTTCT	Reverse
227070	CACTGAAATCAATGGGTTTC	Reverse
227077	AACGTAACACTGAAATCAAT	Reverse
227078	TAACGTAACACTGAAATCAA	Reverse
227109	ACTGACTTTTTAAGATATAA	Forward
227114	GTCAGTTAATGCAAATCAAT	Reverse
227127	AATGGCGTTTGTTACTATAG	Forward
227130	GGCGTTTGTTACTATAGAGG	Forward
227143	ATAGAGGAGGTATGCCTTGA	Forward
227179	TTCATTAAACTTGTCCGTCA	Reverse
227225	GAATCTGATTTTTGAAGCTT	Reverse
227249	GTGTCGCTTCTTGTAAGTCT	Reverse
227276	GCTCCTCCTCACGAAGAGAA	Reverse
227319	GACGTTGAAAGTGGTGTCTC	Reverse
227320	TGACGTTGAAAGTGGTGTCT	Reverse
227328	CTCTCAGCTGACGTTGAAAG	Reverse
227393	CAGAATGTGAACTAAAATCT	Reverse
227428	AGAAGTCATAGATTTAGCAA	Reverse
227458	ACTATCTTGTTGAGAATCTT	Reverse
227459	GACTATCTTGTTGAGAATCT	Reverse
227500	AGATACTAAAGACTCCGCTT	Reverse
227501	CAGATACTAAAGACTCCGCT	Reverse
227537	GCTCTTTAGGAATAGACGCT	Reverse
227550	TCCTCCTCAATTGGCTCTTT	Reverse
227559	ACCTTTGTCTCCTCCTCAAT	Reverse
227589	TTCGACGTTTCAGTCTCCTG	Reverse
227615	CCCAAACTGGACGTTTAAAA	Reverse
227628	TTAAGACTAGTCTCCCAAAC	Reverse
227676	AGCTCCTTAGCCACATCTGC	Reverse
227735	ATTTGGCCTCCAATTCTTTA	Reverse
227736	AATTTGGCCTCCAATTCTTT	Reverse
227752	TTGACGTTCTGAGGTCAATT	Reverse
227761	TGCTTCTTTTTGACGTTCTG	Reverse
227813	GAACCTTTTCTTGCGACGCT	Reverse
227889	TTTTTCTTAGGCTTTCCAGA	Reverse
227890	CTTTTTCTTAGGCTTTCCAG	Reverse
227901	TTCTTGCCTTTCTTTTTCTT	Reverse
227946	TCAGCCTGTTTACCATCTTT	Reverse
227985	TTTCGGTTAGAACGTGAAAT	Reverse
228002	TTTTATTGCGTTTGTGATTT	Reverse
228029	TTGCAATTTTCCCAGCACGG	Reverse
228032	TTCTTGCAATTTTCCCAGCA	Reverse
228174	TAACTGCTACCTGAATTTTC	Reverse
228175	ATAACTGCTACCTGAATTTT	Reverse
228203	CACCAGCTGATTCCAAGAGT	Reverse
228259	ATTTGAGATGTTCTTAAACT	Reverse
228302	CCATGGTCATGCTAGCCTGA	Reverse
228319	TGCCTCAATAATTTCATCCA	Reverse
228366	GTACCAAGAGATGGCTCCTG	Reverse
228375	ACTAAGACCGTACCAAGAGA	Reverse
228412	TGCCTTGGAAATTTGATCAA	Reverse
228427	AGAATTAACTTCAACTGCCT	Reverse
228552	GGAAGGTTTGCCAACAAGGT	Reverse
228556	ATTCGGAAGGTTTGCCAACA	Reverse
228569	TAGCATCCGTAGAATTCGGA	Reverse
228573	TACTTAGCATCCGTAGAATT	Reverse
228599	CTGGGAACAGATAACCCTCT	Reverse
228617	CATGAATGTTATAAGTCGCT	Reverse
228618	TCATGAATGTTATAAGTCGC	Reverse
228691	CGCATAGTAAGGTGATAGGT	Reverse
228695	TCGTCGCATAGTAAGGTGAT	Reverse
228702	GATGAAATCGTCGCATAGTA	Reverse
228754	TTTTTCAACAAGAGAAGCTA	Reverse
228755	CTTTTTCAACAAGAGAAGCT	Reverse
228797	AGACGCTAGCAATATTTTTA	Reverse
228904	AATAGTTGCATCTTCTTTCA	Reverse
228943	ATGAACATAATCATTATAAG	Reverse
228944	TATGAACATAATCATTATAA	Reverse
228945	TTATGAACATAATCATTATA	Reverse
228978	CTAGGACTATCCACAGGACC	Reverse
228984	GACAGACTAGGACTATCCAC	Reverse
228996	GCTTCAATCGCAGACAGACT	Reverse
229029	TACATGTACTTGGTAGATGA	Reverse
229039	TGCCACAAAGTACATGTACT	Reverse
229069	AGCAAAATAGACATTACCAG	Reverse
229172	GATTTTGATGATGCAGCCAA	Forward
229177	AAAATCACTATTCGTTTGCT	Reverse
229201	AAATAGAAAAGAGAAAAAAA	Forward
229210	TTTTCTATTTTTTGAGCCGT	Reverse
229319	GTTCTACAACTTCTGGACGA	Reverse
229326	TTAATACGTTCTACAACTTC	Reverse
229370	CATACTCAGAGTTTTCTGAA	Reverse
229399	AACAAAGGCTTGCTCGTCTT	Reverse
229414	CTGAATTTGTCCTTCAACAA	Reverse
229576	ACCTGAGAAGATGTCAGCAC	Reverse
229616	CAATCAAAGCTTGAGCAATT	Reverse
229617	CCAATCAAAGCTTGAGCAAT	Reverse
229674	TCTACAGAGTAGCTACCTGC	Reverse
229700	AGGCTGTTTTTTCTACACTA	Reverse
229720	TTTAACGCCAACAGTCACTT	Reverse
229722	TGTCTAATATTTGAAACTAG	Forward
229723	GTCTAATATTTGAAACTAGT	Forward
229763	GTTCTGTCTCACTCCCTTTT	Forward
229770	CTCACTCCCTTTTTGGTTGC	Forward
229780	TTTTGGTTGCCGGCGCTAGT	Forward
229787	TGCCGGCGCTAGTAGGAGTT	Forward
229798	CTAGCGCCGGCAACCAAAAA	Reverse
229799	ACTAGCGCCGGCAACCAAAA	Reverse
229811	AGCCTAACTCCTACTAGCGC	Reverse
229823	ATCTATAAGAAAAGCACTCT	Forward
229870	TTATTTACGATTTTGCTTAC	Forward
229889	CCGGCGTTACGATTTTTCTT	Forward
229919	GCAATTGCTTGAGTATTTTT	Forward
229943	GTCACATCTTTACGCTTGAT	Forward
229955	CGCTTGATTGGTGTTGTACG	Forward
229964	GGTGTTGTACGAGGTGCTTT	Forward
229967	GTTGTACGAGGTGCTTTTGG	Forward
229968	TTGTACGAGGTGCTTTTGGA	Forward
230009	GCAACTTTTTCTTTCAAGCG	Forward
230026	GCGAGGTTTGATGATGTAGT	Forward
230040	TGTAGTTGGTAATCAACTGT	Forward
230076	TACCACCAACGAACCAGTAG	Forward
230083	AACGAACCAGTAGAGGATTA	Forward
230090	CAGTAGAGGATTACGGCTGC	Forward
230123	CCAAAGAAAATCATCATGAT	Forward
230168	ATTTGTTTACGTTGCTCCTC	Forward
230196	GTTGAATAGACAACCAAGAT	Forward
230231	GCTGCGATGATGATAATCAA	Forward
230232	CTGCGATGATGATAATCAAT	Forward
230241	TGATAATCAATGGGAAGTCA	Forward
230250	ATGGGAAGTCACGGTGACCA	Forward
230262	GGTGACCAAGGTTAAACCAG	Forward
230274	TAAACCAGAGGAAGTTATCT	Forward
230285	AAGTTATCTTGGAGTACACC	Forward
230324	TAGTAGAGTGCTGAGAAGAA	Forward
230325	AGTAGAGTGCTGAGAAGAAC	Forward
230342	AACGGGAACTGAATCAATAG	Forward
230409	GAGCTTGCATGAGTTCAGAC	Forward
230410	AGCTTGCATGAGTTCAGACT	Forward
230437	CATTTTTTCTTCTTGAGTTT	Forward
230462	TTACGCAAACGTTCGTTGAT	Forward
230474	TCGTTGATTGGTTCCAAGAT	Forward
230481	TTGGTTCCAAGATAGGCGCA	Forward
230502	GGTACTCACGTTTTGCTGAT	Forward
230506	CTCACGTTTTGCTGATTGGT	Forward
230523	GGTAGGCTGCGCTACGAGAT	Forward
230537	CGAGATTGGTGAAGACCAAG	Forward
230563	GATAATCAAACGAACAATGA	Forward
230617	ACCAAGATTATCTGCGAAGT	Forward
230628	CTGCGAAGTAGGTGATGACG	Forward
230636	TAGGTGATGACGTGGCTCAT	Forward
230637	AGGTGATGACGTGGCTCATA	Forward
230646	CGTGGCTCATAGGGCGACCA	Forward
230649	GGCTCATAGGGCGACCAAGG	Forward
230669	AGGTTCCAGACCCAACCAGT	Forward
230688	TAGGATTACCAGACTTATCA	Forward
230706	CAAGGCTCACACATCCTGAT	Forward
230722	TGATAGGAAGAAAAGCATGC	Forward
230739	TGCTGGCAGCAAGCCCCATC	Forward
230740	GCTGGCAGCAAGCCCCATCA	Forward
230819	AAGTATAACTAAAAAACAAA	Reverse
230841	GAAAGAGAACAAGCTAAAAA	Forward
230844	AGAGAACAAGCTAAAAACGG	Forward
230852	TTGTTCTCTTTCTTAAAAAA	Reverse
230898	GTAATTTGAGAAGTTTGCCA	Forward
230913	TGCCATGGTCACATCGACAT	Forward
230935	GTTACTTTAGACCATTTTGA	Forward
230977	ATAAATTTAGCTAACTTAGC	Forward
230996	CAGGATTATCTGACTGAGCT	Forward
231069	AATATCTAGTGCTAGAGCAT	Forward
231095	AATAACGAAAACCAACACCT	Forward
231132	TAATAATCGTACTTTTTGCA	Forward
231178	GAGCTTTCAAAAGGAGGTCA	Reverse
231184	AGGAAAGAGCTTTCAAAAGG	Reverse
231187	TAAAGGAAAGAGCTTTCAAA	Reverse
231189	TATAATCCTTGCTATAAAGT	Forward
231204	TATAGCAAGGATTATACTAA	Reverse
231211	GTCAAGTCCAAGATTTATCA	Forward
231217	ACTTGACCGACTTTATAGCA	Reverse
231236	TTTCTGCTATAATGAGTGTA	Forward
231240	AGAAATTCCTTGATAAATCT	Reverse
231345	CTAAAAGATAACTAGTTTTA	Reverse
231407	CACGAAAACTTGAAGAATAT	Reverse
231484	CAGAGCTCCTTGAGCACCTC	Reverse
231518	TTCTGCCACAATCCCTTGGG	Reverse
231519	CTTCTGCCACAATCCCTTGG	Reverse
231520	ACTTCTGCCACAATCCCTTG	Reverse
231521	AACTTCTGCCACAATCCCTT	Reverse
231522	CAACTTCTGCCACAATCCCT	Reverse
231560	CCCTGAGAGAGGTTCTGGCA	Reverse
231565	TACTTCCCTGAGAGAGGTTC	Reverse
231571	AGAAGGTACTTCCCTGAGAG	Reverse
231588	CCTGAACATCCTCCAAGAGA	Reverse
231613	ATCATTGTTCCTACATTGCC	Reverse
231650	AAAGACTCCATCATAACCTG	Reverse
231710	ACTTCCCTGCATAGAACGCA	Reverse
231738	GTCCACGATAGATTGGAAGA	Reverse
231745	AGAATTGGTCCACGATAGAT	Reverse
231760	GCCTCAACCATGTCAAGAAT	Reverse
231802	GAGAGAGTCGTTGCCAAGAC	Reverse
231803	TGAGAGAGTCGTTGCCAAGA	Reverse
231833	CTTAACTGCTTTATAGTCAA	Reverse
231872	ACCTTCATTTCCCATCACTA	Reverse
232023	TGACTTTTAAAGTAATTTTA	Forward
232031	AAAGTAATTTTAAGGACTAG	Forward
232064	AAGCATTAGAAACATTAATG	Forward
232125	ATGAATTCTTTATCATCTTC	Reverse
232175	CATCCAATTTTTGAAAACGT	Reverse
232176	CCATCCAATTTTTGAAAACG	Reverse
232211	GTTCTAAACGTGTCGAATGA	Reverse
232255	TTTTTTAGCAATCTTATAGC	Reverse
232291	ACCGCCTCGAGCAGTACTCT	Reverse
232382	CATTACGAACAGCAATACGT	Reverse
232383	GCATTACGAACAGCAATACG	Reverse
232405	GTTTAAATTAACAAGCTTTC	Reverse
232448	TTGCTCCCCACATATGCTTG	Reverse
232479	TAAGATTCCTTATACTTCGG	Reverse
232482	ATATAAGATTCCTTATACTT	Reverse
232551	TTTTTGATTCGGTTTCGTAA	Reverse
232552	ATTTTTGATTCGGTTTCGTA	Reverse
232562	AAAACTTACGATTTTTGATT	Reverse
232586	GGCTTTGTAGGGTCTTACGA	Reverse
232597	TTATTGGTGGTGGCTTTGTA	Reverse
232598	ATTATTGGTGGTGGCTTTGT	Reverse
232602	TTATTTTTAGGAGATAACTA	Forward
232607	AAATAATGAATTATTGGTGG	Reverse
232610	TAAAAATAATGAATTATTGG	Reverse
232613	TCCTAAAAATAATGAATTAT	Reverse
232687	CATAAATCTTTCCGAAAAAG	Reverse
232711	GTCCCACTCCCATACCAACA	Reverse
232765	TGACAAAAACATGAGAGAGA	Reverse
232766	TTGACAAAAACATGAGAGAG	Reverse
232824	CAAACCAAACTCTAAAAAGA	Reverse
232825	CCAAACCAAACTCTAAAAAG	Reverse
232883	AAAAATAAAGGTAGGGCTGC	Reverse
232890	ATAAACCAAAAATAAAGGTA	Reverse
232891	AATAAACCAAAAATAAAGGT	Reverse
232895	GCGGAATAAACCAAAAATAA	Reverse
232914	AAGTGTAAATCCATTCAAAG	Reverse
232984	AGAAAACAATGGCAGTGCTA	Reverse
232995	GGCCATGATAAAGAAAACAA	Reverse
233016	CTTAATGCTAACTCCGATAA	Reverse
233017	GCTTAATGCTAACTCCGATA	Reverse
233065	TCCCAATCAAGGCTGCCATA	Reverse
233076	AGCCACAATAATCCCAATCA	Reverse
233184	CTTAATCAACTGGTTATCGT	Reverse
233194	AATAAACCTTCTTAATCAAC	Reverse
233223	TCCATCTGTGACTTGACCAT	Reverse
233345	CATTAAAAAAATCAGCCAGA	Reverse
233378	CCTGTGTAAGCGTAGAAGAG	Forward
233417	CCGACATAGCTATCTTTATC	Forward
233418	CGACATAGCTATCTTTATCT	Forward
233422	ATAGCTATCTTTATCTGGGA	Forward
233492	ATATTAGTTCCTTCTGTCTT	Forward
233501	CCTTCTGTCTTTGGTGCTGA	Forward
233502	CTTCTGTCTTTGGTGCTGAT	Forward
233525	CTTACTTCTTTGATTGAATT	Forward
233529	CTTCTTTGATTGAATTTGGT	Forward
233562	TGTAGTATTGTCTTGTTAGT	Forward
233581	TTGGTCGACATTTCCAGCGT	Forward
233598	CGTTGGCACCATTGCTTTGT	Forward
233610	TGCTTTGTAGGTAGTTTTTA	Forward
233627	TTAAGGTCATCTGTGAGATT	Forward
233628	TAAGGTCATCTGTGAGATTT	Forward
233644	ATTTGGGTGATTAGCACCGT	Forward
233748	CAGTGTAGCTACCGCGTTCA	Forward
233760	CGCGTTCACGGTTAGCAGTT	Forward
233780	TGGACCCAACCAAAAACTTT	Forward
233798	TTTGGAATTTCATCACCAGT	Forward
233835	TTTCATTATAGCTGTATTGA	Forward
233853	GAAGGCTATCTGAGAAATAT	Forward
233869	ATATTGGTTAAGTTCACCCT	Forward
233968	GTCAATAGCCTTTTTAACAT	Forward
233997	TTTTACCATCGAAATCTTTT	Forward
234173	TTATTTTTATTGAAGAGAGT	Forward
234177	TTTTATTGAAGAGAGTAGGT	Forward
234231	TTTTACCATCTTTATCTTTG	Forward
234312	GTTTGAATGAAACTTCGACT	Forward
234313	TTTGAATGAAACTTCGACTA	Forward
234318	ATGAAACTTCGACTAGGGTT	Forward
234336	TTTGGTCATCCTTGAGCTTG	Forward
234379	AATATCGTTAACAGAAAGCT	Forward
234392	GAAAGCTTGGCATCAAGTTT	Forward
234397	CTTGGCATCAAGTTTTGGCT	Forward
234421	ACATGCTGAGAGTGTTAAGA	Forward
234488	AATCCCCCATTATTTTATTT	Forward
234495	CATTATTTTATTTAGGTTAT	Forward
234513	TAACCTAAATAAAATAATGG	Reverse
234514	ATAACCTAAATAAAATAATG	Reverse
234515	TATAACCTAAATAAAATAAT	Reverse
234516	CTATAACCTAAATAAAATAA	Reverse
234539	CCTTGAGATTATTAGAAAAT	Forward
234540	CTTGAGATTATTAGAAAATT	Forward
234561	CCAATTTTCTAATAATCTCA	Reverse
234569	GCCTTTTCTTATGCTATAAT	Forward
234590	GGATTACTATTGTAAAAAAA	Forward
234592	TCCTATTATAGCATAAGAAA	Reverse
234655	AGTTTATCAGCCGTAATAAA	Reverse
234700	TCGTAAAGATGGAAAGGTGT	Reverse
234706	TTTTCATCGTAAAGATGGAA	Reverse
234711	TACCTTTTTCATCGTAAAGA	Reverse
234764	AAAACCTGGATTCCACGAAA	Reverse
234778	GCAAAGAATTCTTTAAAACC	Reverse
234814	ATTTTGAGGATTGCTGGATT	Reverse
234820	TTCAAGATTTTGAGGATTGC	Reverse
234828	CTTCTTCCTTCAAGATTTTG	Reverse
234872	ACTCATGACAAGCTCTGTAT	Reverse
234920	ATCATTAGACGTAAAGCTAA	Reverse
234993	AGATATCTTCGTAAGCATCA	Reverse
235042	AAGCGCAAAGAAAGGGTTTC	Reverse
235049	TGGGTTAAAGCGCAAAGAAA	Reverse
235050	CTGGGTTAAAGCGCAAAGAA	Reverse
235068	CGAGAGAGAAGACGCCCCCT	Reverse
235069	CCGAGAGAGAAGACGCCCCC	Reverse
235111	ATCCCAAATTTTGATTCTTC	Reverse
235163	CACTCCTTTTTCTTTAAGGT	Reverse
235167	ATTTCACTCCTTTTTCTTTA	Reverse
235242	ACAGTTGAGCAGCCAAGGTT	Reverse
235243	AACAGTTGAGCAGCCAAGGT	Reverse
235247	TTCAAACAGTTGAGCAGCCA	Reverse
235305	CTGATAAGTTGATAAAGTCA	Reverse
235351	ATATCATTTTGTTTATTGGC	Reverse
235355	GGCAATATCATTTTGTTTAT	Reverse
235376	ATGAACCCCTTCACCGATAA	Reverse
235416	GTCCAAGACCATTCGAAACA	Reverse
235480	TTAGTAACGACAAGGCCATG	Reverse
235488	GAAGAACCTTAGTAACGACA	Reverse
235569	AGGCATCGTACATAGCTGGA	Reverse
235573	TGGTAGGCATCGTACATAGC	Reverse
235589	CATATTCGTGATGTGGTGGT	Reverse
235593	TAGTCATATTCGTGATGTGG	Reverse
235596	GATTAGTCATATTCGTGATG	Reverse
235618	ACTACTTGAATGTCACCATC	Reverse
235689	TACGAGCTTCTGGCAATTCA	Reverse
235699	GTATCTCCAATACGAGCTTC	Reverse
235731	AACCATGAGCACCTGTGTCG	Reverse
235806	TACGAGCTGTGCCATCTTCT	Reverse
235865	AAAATCAAAACCATCAAGAG	Reverse
235877	AAAAATAAGCTAGGCCTTAA	Forward
235925	GACAGCTTCAAGAATGATAT	Forward
235938	ATGATATCGGCTAACTCCTC	Forward
235939	TGATATCGGCTAACTCCTCA	Forward
235940	GATATCGGCTAACTCCTCAG	Forward
235979	TTTGAGCCATAGTGTTAAAA	Forward
235988	TAGTGTTAAAATGGTAACAA	Forward
236018	ATAAACTTCCAATGAATATT	Forward
236022	ACTTCCAATGAATATTTGGC	Forward
236023	CTTCCAATGAATATTTGGCA	Forward
236077	CATTTTCAATATCAGAGTTA	Forward
236121	CGAATCATCTCATTGATGTT	Forward
236138	GTTTGGAATGTGTGTCATCA	Forward
236200	TTTCAGTGACAACACCTTCT	Forward
236204	AGTGACAACACCTTCTTGGT	Forward
236255	TTTATCTAAAATCTTTGAGA	Forward
236300	ATTTGAATAGTAGTAGTAGA	Forward
236304	GAATAGTAGTAGTAGAAGGT	Forward
236405	TGCGTTGACAATTTTTCGTT	Forward
236462	AAGGGGTTTATTTATGCTCA	Reverse
236479	ATTATTATGTTTATATAAAG	Reverse
236480	TATTATTATGTTTATATAAA	Reverse
236481	TTATTATTATGTTTATATAA	Reverse
236506	ATAGGTTATTATATAGGTTG	Reverse
236512	ACAAAAATAGGTTATTATAT	Reverse
236524	AAGATTTCTAGAACAAAAAT	Reverse
236553	TTTTTCACTTACAACTGTAA	Reverse
236554	TACTGAAAGTCTCATTTTAT	Forward
236619	TCAACGTCTTATTTGTCAGT	Forward
236620	CAACGTCTTATTTGTCAGTA	Forward
236621	AACGTCTTATTTGTCAGTAG	Forward
236643	GCCATTTTTGCTATAATATA	Forward
236660	ATAAGGTAAATCAACGTTAT	Forward
236666	ACCTTATATTATAGCAAAAA	Reverse
236690	AATTTATGAACACCGTCCTT	Forward
236724	AACAAGAATAATCCAAAGGA	Reverse
236728	CAAAAACAAGAATAATCCAA	Reverse
236754	TCCATAAAAACCACCCAAAA	Reverse
236755	CTCCATAAAAACCACCCAAA	Reverse
236790	TTCTTTCTCCATTTGTTTGC	Reverse
236791	ATTCTTTCTCCATTTGTTTG	Reverse
236825	ACAGCGTCCACATTCAAACG	Reverse
236853	TTGACCCGCAGCTGACATCA	Reverse
236879	TGACGCACTTTTGCTTCATT	Reverse
236911	GTTTCTGTTGTTTGATAATT	Reverse
236972	CAGCTTTTTACATGTAACCT	Forward
236973	AGCTTTTTACATGTAACCTA	Forward
236974	GCTTTTTACATGTAACCTAG	Forward
236980	TACATGTAACCTAGGGGATA	Forward
236983	ATGTAACCTAGGGGATAAGG	Forward
236991	TAGGGGATAAGGAGGCAAGA	Forward
237007	AAGATGGATAATCGACCTAT	Forward
237011	ATCTTGCCTCCTTATCCCCT	Reverse
237044	CCAGAATCTAAAAATCCTAT	Reverse
237110	ATATAAACAATAGACTCGTG	Reverse
237152	TCTGCCGGTCTAGGACCATA	Reverse
237161	CTAATTTGTTCTGCCGGTCT	Reverse
237167	TACTGTCTAATTTGTTCTGC	Reverse
237192	AAGGAATTTAACCAACTGCC	Reverse
237211	TCTTTACATCTTTGGTCAGA	Reverse
237219	AACAATCATCTTTACATCTT	Reverse
237246	TACTGCTGTTGCCGTATTAC	Reverse
237291	ACCTAGCACTGGGATATCCA	Reverse
237301	GCAAAACCACACCTAGCACT	Reverse
237302	GGCAAAACCACACCTAGCAC	Reverse
237323	TTAATAGCCGCACTAGAACC	Reverse
237352	TGACACCAATATGACCCGAT	Reverse
237383	ATGTTAGAGGCAATCGTCAT	Reverse
237396	TTTTTGTTCATAGATGTTAG	Reverse
237434	AAACTCAAGACATTCATTTG	Reverse
237464	TCAACAATAGGGGCAAAACG	Reverse
237474	TTCATTGGATTCAACAATAG	Reverse
237475	TTTCATTGGATTCAACAATA	Reverse
237476	ATTTCATTGGATTCAACAAT	Reverse
237489	CACACTTGAGTTAATTTCAT	Reverse
237542	GTATCTACCTTACCGACTAA	Reverse
237564	ATGGGTGCAACCCAAAACCA	Reverse
237582	GGGACGTAAAAGTGGGTAAT	Reverse
237583	TGGGACGTAAAAGTGGGTAA	Reverse
237589	GGATGATGGGACGTAAAAGT	Reverse
237590	TGGATGATGGGACGTAAAAG	Reverse
237602	CCCATAACATTTTGGATGAT	Reverse
237603	CCCCATAACATTTTGGATGA	Reverse
237610	CACTTGGCCCCATAACATTT	Reverse
237626	CTATCAATTAGCTTGACACT	Reverse
237709	CCGTCTTGTCTTCGACTTCA	Reverse
237744	AAAACCTAGCACACTAGCTG	Reverse
237808	CCTTGTCCAAATCGACATGT	Reverse
237937	AAAGTCAACAAATTGCTCAT	Reverse
237962	CCAAAACGTTAGTCAAGGCT	Reverse
237967	AACAGCCAAAACGTTAGTCA	Reverse
237995	GTTTCGCAATATGTAACTGA	Reverse
238028	AAATAAAGGATACTAAGCGA	Reverse
238042	TTTCAAGCAATCCAAAATAA	Reverse
238152	CTCAAGGTGACACCTTCTCT	Reverse
238168	AGAACCAAAGAAATCACTCA	Reverse
238217	CATTGCGTGTCGCAATCAAT	Reverse
238249	AAATAGTTTACGAAATTCCT	Reverse
238311	TCGGCAACTTCAGGAAGATC	Reverse
238320	ATACCCGTTTCGGCAACTTC	Reverse
238330	TTCAAAGGTCATACCCGTTT	Reverse
238345	CAAGCGTGCATTTTCTTCAA	Reverse
238378	TTTACCAGTTAATTCAGAAA	Reverse
238406	GCAAACCAGAGTCATCTGAA	Reverse
238452	AAGCGTGCAGACCAAACTCC	Reverse
238482	TTTTCAGCATCCGTAGCATC	Reverse
238568	CTGCAACAACTAGGGTCGTA	Reverse
238576	TCCAGGGGCTGCAACAACTA	Reverse
238577	ATCCAGGGGCTGCAACAACT	Reverse
238591	AACCAAACTATCACATCCAG	Reverse
238592	CAACCAAACTATCACATCCA	Reverse
238593	ACAACCAAACTATCACATCC	Reverse
238621	GCCAATATAACCCTTCCAGT	Reverse
238643	CATTGTCACCTTTAGGTTCT	Reverse
238650	CCAAAACCATTGTCACCTTT	Reverse
238680	GTATTACCAACTAAAAAGAG	Reverse
238754	GTTTCTTAACAGCTTGTCCA	Reverse
238790	ATTGTTTGTTCTGCCATGCT	Reverse
238791	TATTGTTTGTTCTGCCATGC	Reverse
238830	TATAATATCACGTTCTCCAT	Reverse
238831	CTATAATATCACGTTCTCCA	Reverse
238897	CTAACTCAGAATCTCCGTTG	Reverse
238931	ACATGGATACCGTCCCAAAC	Reverse
238948	CACAGTTACCACGAACCACA	Reverse
238988	AGTTTAACGACCAAACGTTC	Reverse
239064	CCAAAGATCTAACTTGTCCC	Reverse
239122	AAGCTGCTGCCGCATGCAAG	Reverse
239173	GTGGCTGCGAAACAGAACCT	Reverse
239174	CGTGGCTGCGAAACAGAACC	Reverse
239192	TTCTCATGGATAGGCCCACG	Reverse
239201	GCATAAAGTTTCTCATGGAT	Reverse
239206	CCTTAGCATAAAGTTTCTCA	Reverse
239275	TAAGTTCTGAATAAAGTTCA	Reverse
239371	AAAATAGCAACCTGATCTGA	Reverse
239458	TGCTTATCCTTAGTCAAAAC	Reverse
239459	GTGCTTATCCTTAGTCAAAA	Reverse
239492	CTTAATATCTGTCAAAGATA	Reverse
239559	ATGTCATCGGCCCGATATCA	Reverse
239572	TCCACGACATCTGATGTCAT	Reverse
239612	ATGCATTACCTCATTTAGAT	Reverse
239650	CTGTCAACCACAGGAAGGAA	Reverse
239655	CTTGGCTGTCAACCACAGGA	Reverse
239659	ATACCTTGGCTGTCAACCAC	Reverse
239673	TAATTCCTTTGAAAATACCT	Reverse
239730	CATGTGTAAAGTCATGTAAG	Reverse
239767	TCTGAGTTGTCAGTTGTTTT	Reverse
239895	GTTTTCATAGAGCTTAAGAC	Reverse
239917	ATGGCTTCCATTCCTTCAGT	Reverse
239936	CGCTTACGCTTTTGTACAGA	Reverse
239986	CTAATTCACCCTTTTGATAG	Reverse
240044	CGCAACTTATCCTCCTGAGA	Reverse
240152	TCCAACTCCAAAATCTCTGA	Reverse
240180	ACCAAAATCCAAGTCAATAT	Reverse
240216	AACACGCTTAGTGCTTCCCT	Reverse
240349	CACAGTCACTAACATAAGTC	Reverse
240387	TTGCTGACGCAAGACTTGAG	Reverse
240444	CAGTAAACGAGCAAGTTCAA	Reverse
240479	TAGTATTTCTCCAAGGTCAC	Reverse
240486	GATTTTATAGTATTTCTCCA	Reverse
240541	AGATGGAGCAACAAATCCAG	Reverse
240558	CCTCATACTTAGAAACCAGA	Reverse
240597	GCTCAATAACCTCAACAATG	Reverse
240598	TGCTCAATAACCTCAACAAT	Reverse
240599	TTGCTCAATAACCTCAACAA	Reverse
240641	TTCAAGCTTCATGGCTTGCA	Reverse
240650	CCCAGCAACTTCAAGCTTCA	Reverse
240727	GGCTCAGCTTCCACCACTGT	Reverse
240748	AGTTCTGGATCATCTGCTTC	Reverse
240763	TGACTCAAGAGCTCTAGTTC	Reverse
240868	TCATAAACTAATTCAACTTT	Reverse
240917	AGCCAAGAAAATGTCTTGAA	Reverse
240992	TTTATAATCGTCACGCGCAA	Reverse
241118	TTCAAGAGTTGCCAAAAAGA	Reverse
241119	ATTCAAGAGTTGCCAAAAAG	Reverse
241152	CCTGTTGTACTGATATGCGA	Reverse
241310	GACTGAGTCAGACCCGTCAC	Reverse
241404	TGGTTTAGTCACTAACTTAT	Reverse
241424	CGAAGGAGACTTGCAAAATC	Reverse
241441	GCGTTTTAGAATAGTCACGA	Reverse
241463	CGTGATAGACTCTGGTTAAT	Reverse
241471	GACTCGCTCGTGATAGACTC	Reverse
241501	GTTTATACGCAACTATAGAG	Reverse
241526	TCGACTTCAGCACGAGTAAT	Reverse
241527	ATCGACTTCAGCACGAGTAA	Reverse
241596	AGCCTCTTGAATAAGATCAA	Reverse
241643	TCAGTAGTCGCATATAGGTT	Reverse
241648	AATAATCAGTAGTCGCATAT	Reverse
241672	TGTTAATGCCCATATAGTCT	Reverse
241806	TTTAATGATTAGTTTCAACA	Reverse
241812	AGAAACATAGCAGAGATGCT	Forward
241820	AGCAGAGATGCTAGGTAGAA	Forward
241912	ACGGCTGGCCACACCAGCGT	Reverse
241913	GACGGCTGGCCACACCAGCG	Reverse
241927	TTCCTCAGCCTTACGACGGC	Reverse
241931	TCAGTTCCTCAGCCTTACGA	Reverse
241972	CGTAACGGTCTTACCATTTA	Reverse
241973	CCGTAACGGTCTTACCATTT	Reverse
241987	AATTGTTGCCAATTCCGTAA	Reverse
242045	CCTTCTCTTCATTATAAATT	Reverse
242046	ACCTTCTCTTCATTATAAAT	Reverse
242088	ACCGAAGAAATAACCCCTCG	Reverse
242144	GTTCCTTAACGTGGGGCATG	Reverse
242151	TAGATACGTTCCTTAACGTG	Reverse
242152	ATAGATACGTTCCTTAACGT	Reverse
242153	GATAGATACGTTCCTTAACG	Reverse
242175	TCCCAGTCAAGACGACCAAC	Reverse
242239	ACGTGGGTGAATCATCTTAT	Reverse
242255	CCTTGTCAATCTCATTACGT	Reverse
242256	ACCTTGTCAATCTCATTACG	Reverse
242308	CAAAGGACGAAGGTTCTCCT	Reverse
242318	CACCACGAGTCAAAGGACGA	Reverse
242325	ATGACCACACCACGAGTCAA	Reverse
242367	TTGATAATATTGTAACGTGC	Reverse
242396	CAACTGAACGGTTCTTTTCA	Reverse
242408	TTGTCAATTCAACAACTGAA	Reverse
242447	CAAACATTTTCTTAACCTGG	Reverse
242450	ATTCAAACATTTTCTTAACC	Reverse
242518	GCGAAGCCCTGTTAAATCAA	Reverse
242519	GGCGAAGCCCTGTTAAATCA	Reverse
242540	TCAGACGGCGTGATTCACCT	Reverse
242541	TTCAGACGGCGTGATTCACC	Reverse
242555	TGATTTCTTTCTTATTCAGA	Reverse
242634	TCTCTGATAAGCCCTTACTA	Reverse
242666	CGGCAAGAGGGTGGAAATAG	Reverse
242675	GGACGAAAACGGCAAGAGGG	Reverse
242678	GTTGGACGAAAACGGCAAGA	Reverse
242679	AGTTGGACGAAAACGGCAAG	Reverse
242686	CCGAACAAGTTGGACGAAAA	Reverse
242696	ATCATATAAACCGAACAAGT	Reverse
242719	AACCGTGCATTTCTATGGCT	Reverse
242724	CTTTAAACCGTGCATTTCTA	Reverse
242766	AGGGTGACATCTCAAGATAC	Reverse
242767	AAGGGTGACATCTCAAGATA	Reverse
242785	CATCGCCAGTCTCTGATAAA	Reverse
242786	TCATCGCCAGTCTCTGATAA	Reverse
242810	AGACTAAAATAATCCGGCAC	Reverse
242816	CGTTTTAGACTAAAATAATC	Reverse
242849	CTTTGGATTCATTTATCCAA	Reverse
242865	TAAGTTTTTGACCAAGTTTT	Forward
242869	TTTTTGACCAAGTTTTTGGC	Forward
242875	ACCAAGTTTTTGGCAGGAAG	Forward
242886	GGCAGGAAGAGGAGTAGTAA	Forward
242943	CCCATGATAAGCTTAGACAA	Forward
242982	CTATCACTCGTTCCAAGTAA	Forward
242999	TAAAGGTCCAATATTGTTAA	Forward
243031	CAGCGCTTGTCACAATCAAG	Forward
243157	TTCCATTGATATGAAGTGAC	Forward
243168	TGAAGTGACAGGATACGATT	Forward
243184	GATTAGGATAGAGACTAGCC	Forward
243185	ATTAGGATAGAGACTAGCCA	Forward
243223	TCTTAGCAATAATCATAGCA	Forward
243242	ACGGATAATCTTGAAACCAC	Forward
243277	CTGATCCCCCGATAAACATC	Forward
243280	ATCCCCCGATAAACATCAGG	Forward
243286	CGATAAACATCAGGAGGAGT	Forward
243306	AGGATATACTGAGAAAAGAG	Forward
243314	CTGAGAAAAGAGTGGCCATT	Forward
243338	AATATCCGTTAGACCAAAAC	Forward
243400	TGAAAGAGTCAGCCAAATTG	Forward
243421	GGTAGATCCCAAAAATATTG	Forward
243461	AATAGCCACAATCGCAAAGT	Forward
243481	AGGTACGTAGTTCTTCATCT	Forward
243505	AGAAAAACTTGATTTTGCGA	Forward
243508	AAAACTTGATTTTGCGAAGG	Forward
243523	GAAGGAGGATATAGAAATAA	Forward
243547	TGAAGTTAACCCCAAAGAGT	Forward
243548	GAAGTTAACCCCAAAGAGTA	Forward
243569	GGTACCAACAGTAACCACAT	Forward
243586	CATAGGTAATCAGATCACTG	Forward
243592	TAATCAGATCACTGTGGTAG	Forward
243593	AATCAGATCACTGTGGTAGT	Forward
243669	GTGATGATACTATCAAAGAT	Forward
243758	CTGAGCTGTATTTTTGAGCT	Forward
243780	GCAACGACTTTACCAAATAC	Forward
243786	ACTTTACCAAATACTGGACC	Forward
243811	CCTCTGCACGCATAACCTCA	Forward
243839	ATTTTTACTGTTGTTCATGA	Forward
243844	TACTGTTGTTCATGATGGCT	Forward
243845	ACTGTTGTTCATGATGGCTA	Forward
243880	CCCCCATCCCTCCAATCAAG	Forward
243881	CCCCATCCCTCCAATCAAGT	Forward
243904	CGAAGCTTCGCCAGAAAAGT	Forward
243905	GAAGCTTCGCCAGAAAAGTA	Forward
243910	TTCGCCAGAAAAGTAGGGAG	Forward
243911	TCGCCAGAAAAGTAGGGAGT	Forward
243950	TGTGAGAATAGTAGCCCCCG	Forward
243980	ACCAGAGCTCATCTCGAAAA	Forward
243996	AAAAAGGCATCAATGACACT	Forward
243997	AAAAGGCATCAATGACACTT	Forward
244019	GATCTGACCAGCAAAGACGA	Forward
244020	ATCTGACCAGCAAAGACGAA	Forward
244057	AAGACCAGAGCACCCAACAG	Forward
244058	AGACCAGAGCACCCAACAGA	Forward
244082	TACAATAAGCATTCCTTCTT	Forward
244093	TTCCTTCTTTGGTGTAAATA	Forward
244104	GTGTAAATATGGTAGTTCTT	Forward
244138	TACCAAGCACCCCGAGAAAG	Forward
244166	CCCCATCGTACCCAAGATGC	Forward
244212	TAAATAAGAGCGACGATAAG	Forward
244243	AGAGAGCAGCCTCAATCAGT	Forward
244250	AGCCTCAATCAGTAGGAGCT	Forward
244264	GGAGCTTGGCAATAAGAAAA	Forward
244283	ACGGACAATAGATCGATTCA	Forward
244383	GCGAGCCTGTCTTCTCCTGT	Forward
244384	CGAGCCTGTCTTCTCCTGTT	Forward
244405	GGAAAATAGATTTTCCATTG	Forward
244423	TGCGGATAATAGCAGCGATA	Forward
244489	TTTTGTTATTTTCCTTAATT	Forward
244499	TTCCTTAATTTGGAATTGCA	Forward
244525	CGATACGACCATTAGCCACA	Forward
244531	GACCATTAGCCACATGGTGA	Forward
244532	ACCATTAGCCACATGGTGAA	Forward
244553	GGCATCAAGACTAGAGTCTT	Forward
244608	GTGTCAACAGCGATACTCTT	Forward
244635	ACAATTGTTGTTGTCTCACG	Forward
244663	TAATCTCTAAGAGACTAGTA	Forward
244696	TAATATTCTTGTGAATACCA	Forward
244705	TGTGAATACCAAGGCTTTCG	Forward
244715	AAGGCTTTCGAGGAACATAG	Forward
244747	TTTCCTCATCTACTCCAGTT	Forward
244748	TTCCTCATCTACTCCAGTTA	Forward
244757	TACTCCAGTTAGGGTAGCTA	Forward
244769	GGTAGCTACGGCATCATAAC	Forward
244792	CTGCGCTTTCCTCGAGAAGA	Forward
244833	CCTAAGATAACAGAAACTTC	Forward
244834	CTAAGATAACAGAAACTTCA	Forward
244850	TTCAGGGAAGACCTGACTAA	Forward
244861	CCTGACTAAAGGTTTGCGCA	Forward
244928	CAAGATATTGAGCAAGTAGT	Forward
244974	AAAAGTTTTTTGATGCTTTT	Forward
244990	TTTTTGGCTTGATGTAACTG	Forward
245048	AATCTTATCCCCAATTTGCA	Forward
245064	TGCATGGTAGCATTTCCATC	Forward
245086	GAATGATGAGTTCACCCTGA	Forward
245125	GAATATTGCCGAATTTCCTA	Forward
245155	CCATTGTCATACCAGATAAT	Forward
245221	TAGCAAAAGTTTCAACTGAT	Forward
245222	AGCAAAAGTTTCAACTGATA	Forward
245229	GTTTCAACTGATAGGGCGTT	Forward
245246	GTTTGGAAATTCAACTGTAT	Forward
245274	TAGCGAGCTGTTAAAAGTTC	Forward
245275	AGCGAGCTGTTAAAAGTTCA	Forward
245337	AAATAAGCATTAGAGTATTC	Forward
245338	AATAAGCATTAGAGTATTCT	Forward
245366	TACGCGAACAATAGTTTCTT	Forward
245456	GACGTCACAGTTGCTAACTT	Forward
245524	TAACATCATAGCGTTTGCTG	Forward
245533	AGCGTTTGCTGAGGCGTTTG	Forward
245600	AACAAGAGAACGACAGAGTG	Forward
245615	GAGTGCGGTACCGACTTTAC	Forward
245662	CTCATGCGTATTATTGTCGT	Reverse
245682	ACTATGATACTCTATTTTAG	Forward
245688	TCATAGTAATGATTATTTGG	Reverse
245691	GTATCATAGTAATGATTATT	Reverse
245736	GTTGATAAAGCTAGCTGAAA	Reverse
245738	ATTCCTATTTAAGTGAATAA	Forward
245763	TCACCTTTATTCACTTAAAT	Reverse
245817	TGAATATATTTTAGCACTTC	Reverse
245863	TCATTAGCTTAAATCATGAC	Reverse
245879	TCGTCTGCTGAGCTTGACTC	Forward
245880	CGTCTGCTGAGCTTGACTCC	Forward
245883	CTGCTGAGCTTGACTCCGGG	Forward
245888	GAGCTTGACTCCGGGCGGCA	Forward
245890	CTCAGCAGACGACATGGTTG	Reverse
245896	GTCAAGCTCAGCAGACGACA	Reverse
245905	GCATGGTATTTTTTATGTCT	Forward
245920	ATAAAAAATACCATGCCGCC	Reverse
245989	CCGGTGTTTTGTGGAATACG	Reverse
245998	GCAATATTTCCGGTGTTTTG	Reverse
246008	ACAGGTACGTGCAATATTTC	Reverse
246026	AGGGCTATTAGTCGCTGCAC	Reverse
246045	TAGGACGGATGATATGAAGA	Reverse
246046	ATAGGACGGATGATATGAAG	Reverse
246060	CAATTGGAAAGCCCATAGGA	Reverse
246064	TCATCAATTGGAAAGCCCAT	Reverse
246076	TTCATTTTCTTGTCATCAAT	Reverse
246233	GTGGTCCTCACCATCGGCAT	Reverse
246239	AAAATAGTGGTCCTCACCAT	Reverse
246252	CACGACCAAACATAAAATAG	Reverse
246285	CACGCATAAAATCTTCAGGT	Reverse
246289	TGCTCACGCATAAAATCTTC	Reverse
246313	GGAATACGAATAGCTTTTTC	Reverse
246334	CGCACATGTTCATCATTCAT	Reverse
246371	AACAATCATACAAACAGTAT	Reverse
246441	TTAATTTATCGTGCTGATAA	Reverse
246511	ATTTGAAAACCTTGTCACCA	Forward
246528	GTGACAAGGTTTTCAAATTA	Reverse
246535	TTTTTTATGTTATCCTTAAA	Forward
246542	ATAAAAAAACCTTGGTGACA	Reverse
246543	GTTATCCTTAAAAGGTCTTC	Forward
246544	TTATCCTTAAAAGGTCTTCA	Forward
246548	CCTTAAAAGGTCTTCAGGGC	Forward
246549	CTTAAAAGGTCTTCAGGGCA	Forward
246550	AGGATAACATAAAAAAACCT	Reverse
246565	GGCAGGGTGAAACTCCCGAC	Forward
246568	AGGGTGAAACTCCCGACCGG	Forward
246570	CCTGCCCTGAAGACCTTTTA	Reverse
246579	CCCGACCGGCGGTGATTCTT	Forward
246601	CCAAAGAATCACCGCCGGTC	Reverse
246602	TCCAAAGAATCACCGCCGGT	Reverse
246606	CTTATCCAAAGAATCACCGC	Reverse
246607	TCCGCGAGCGCAAGCTGATG	Forward
246630	ACCTCATCAGCTTGCGCTCG	Reverse
246637	CCTCAACCGACAGTACAGTC	Forward
246641	AACCGACAGTACAGTCTGGA	Forward
246659	CCAGACTGTACTGTCGGTTG	Reverse
246665	TTCCATCCAGACTGTACTGT	Reverse
246666	GAAGACCAGTCTTTTTGCGT	Forward
246676	CTTTTTGCGTAGGCTTTTTT	Forward
246681	TGCGTAGGCTTTTTTTGGCA	Forward
246682	GCGTAGGCTTTTTTTGGCAT	Forward
246693	AAAAGCCTACGCAAAAAGAC	Reverse
246694	TTTGGCATGGGCAAATCCAT	Forward
246695	TTGGCATGGGCAAATCCATT	Forward
246722	TCTTTCAAATTGTTAAAATT	Forward
246725	TTCAAATTGTTAAAATTTGG	Forward
246732	AATTTGAAAGAAGTTCCCAA	Reverse
246756	TATGACAAACACACGTAAAT	Forward
246810	GAATGAAACTGCGGATAAAA	Reverse
246819	AAGCAACAAGAATGAAACTG	Reverse
246854	AAATCTGCTGCTGGAATCAA	Reverse
246863	ACCTTCAAAAAATCTGCTGC	Reverse
246898	CCAAGGCAATAAGAACAGGA	Reverse
246902	ATAACCAAGGCAATAAGAAC	Reverse
246915	CTTAAAATCAAAGATAACCA	Reverse
246942	ACGAAGCAAGAGAACACCGA	Reverse
246998	GGAAGTCCAATCATTGATCC	Reverse
247019	CCTAGAGCAACAAAATTCAT	Reverse
247057	TTTTCTTCCAAAAATAGCTT	Reverse
247172	TTGGCAAATTTAGCATAGAG	Reverse
247191	AAATTGCGCAATATCAAAGT	Reverse
247231	AAGGTACTACCATAGCGAAA	Reverse
247250	AATCCTTCAAGTAAGTTGAA	Reverse
247287	TGGAGCATAAATTAAAGCAA	Reverse
247307	TTTACTAGAATAGACTTAAG	Reverse
247379	GAGAGCAACAAATAACAATA	Reverse
247423	TCAAACCCTGTCAAGGCTTC	Reverse
247430	GTTGCTATCAAACCCTGTCA	Reverse
247480	AAAAAGCGTGTCAATCCTGC	Reverse
247514	TACAGGCGTATTCCCAAGTA	Reverse
247531	ATTGCAATAATAGCCTGTAC	Reverse
247675	TGCACTAAATGCGTAATTGA	Reverse
247716	TTCCCAAAGAATGACCACTA	Reverse
247717	GTTCCCAAAGAATGACCACT	Reverse
247763	CAAACGCTGAGCAAGGACAA	Reverse
247770	TTTTCTCCAAACGCTGAGCA	Reverse
247839	AGATACGCGAAAGTCCAACA	Reverse
247879	AAGCCAGCTAAAACGTCTGT	Reverse
247904	ATTAAGCAACCCAAAGGCTA	Reverse
247905	CATTAAGCAACCCAAAGGCT	Reverse
247910	AATCGCATTAAGCAACCCAA	Reverse
247936	AAGCGAATGCGGTCATAAGT	Reverse
247947	ATCGCCATTCAAAGCGAATG	Reverse
247971	TTTTTTATTTCTGTTTACTT	Reverse
247987	CTGCATGTTTTTTGATACAA	Forward
247991	ATGTTTTTTGATACAAAGGA	Forward
248041	TATTTTTATACATTTTATAT	Reverse
248114	TTTTTAAAATTTCGAAATAA	Forward
248217	GCACTTCACGTGACATCTGC	Reverse
248304	AAGATAATTTATCCAAAGAC	Reverse
248305	TAAGATAATTTATCCAAAGA	Reverse
248357	ATTATCATGATCCAATAAAT	Reverse
248388	TCATCTCGTAGTATTCGTCA	Reverse
248389	TTCATCTCGTAGTATTCGTC	Reverse
248431	CTTTCTGGATTTCTATACGT	Reverse
248446	AGTTTAGCCTTTATTCTTTC	Reverse
248471	CTCATAGACCTCCTCAATTA	Reverse
248512	AGAGTTAACAATTCTTCTTC	Reverse
248581	TCATATATCTCCTCAACTTT	Reverse
248679	ACTGTTTTCTTCCATAAAGA	Reverse
248831	AACTGTTAAGAAGTCTGAGA	Reverse
248864	TGATTTTTCTATAACAGCTA	Reverse
248905	GCTTTGAGAACAAAAACACT	Reverse
248927	TTTATGAAGAAGTTCATATT	Reverse
248987	TAAAACGGAAGCAAACATTA	Reverse
249002	TAGCACCGAGTCTTCTAAAA	Reverse
249060	AAATGTCACTACTTTTTTAA	Forward
249100	AAACATAACTAACAGTTAAA	Forward
249205	TAAAGACAACCTGCAAAATA	Reverse
249239	AATATATGGATATTTTGACA	Reverse
249253	TGATCAACCTGTGAAATATA	Reverse
249296	GTGTTTAAGAATCATGGCCA	Reverse
249302	ACCATAGTGTTTAAGAATCA	Reverse
249407	AGTTTCAAGACCCAACTGCT	Reverse
249481	TTAACCACATGTACAATAAA	Reverse
249571	ATGACCTTCTTGCTAGGATC	Reverse
249577	ATTTTAATGACCTTCTTGCT	Reverse
249601	TCTTTGGCAAATTCCTCTAA	Reverse
249602	CTCTTTGGCAAATTCCTCTA	Reverse
249617	AGAAACTCCCGTCCACTCTT	Reverse
249652	TATTTAGTGTAGGTTTCTCC	Reverse
249662	ATCTTCTTTGTATTTAGTGT	Reverse
249688	GGTAAAAATGAAAGAAGTCC	Reverse
249709	CCCTTACGACGAAACAAAAT	Reverse
249770	AGAACCAATAATATTAACAA	Reverse
249771	AAGAACCAATAATATTAACA	Reverse
249816	AGGCCCCCTGAGGAATCAAG	Reverse
249826	AGAAGATTATAGGCCCCCTG	Reverse
249836	AATCATGGTCAGAAGATTAT	Reverse
249851	ACATAAGCCTAGCGAAATCA	Reverse
249942	GAAGAATGACAGCAATGGAC	Reverse
249947	ATAAGGAAGAATGACAGCAA	Reverse
249964	GAAAGGACATGCTTGATATA	Reverse
249981	AGAAACTAATAGGCAAGGAA	Reverse
249986	ACTAAAGAAACTAATAGGCA	Reverse
249991	CGTGAACTAAAGAAACTAAT	Reverse
250049	TAGAGCATCGATAATAGTGT	Reverse
250095	TCATCACAATGGTCACATCT	Reverse
250106	CACAGCTAGAGTCATCACAA	Reverse
250180	AGAATGATTAAAACATAAAG	Reverse
250268	TCGCAAATCATCAATAACAG	Reverse
250301	CTCAACCCTCAAGGATTTTA	Reverse
250310	GCGTCTTTCCTCAACCCTCA	Reverse
250356	AGGACTTCTTCAAATAGTCA	Reverse
250376	TTGCCACTTGGCCTTAGACA	Reverse
250388	ATCCTGCGTTAATTGCCACT	Reverse
250452	CCAATTGTGCCCCATACCAG	Reverse
250511	ATAATTCAACAACATATTAT	Reverse
250543	AGATTGATGATATTAATTAA	Reverse
250566	TGGCTTGCTGAATTTTAGAT	Reverse
250586	AAGACGATTATTGGCGACTT	Reverse
250595	AACTTCTTGAAGACGATTAT	Reverse
250695	TCTCTTGCTGATAACTAAAA	Reverse
250763	AGATCCACTTTTACCCATGA	Reverse
250764	CAGATCCACTTTTACCCATG	Reverse
250796	ACCTGACAACATTTTAGCTA	Reverse
250847	GCTAATGGTATCTTTATCTA	Reverse
250848	GGCTAATGGTATCTTTATCT	Reverse
250862	ACGCAACTCCGCATGGCTAA	Reverse
250869	CCATTTGACGCAACTCCGCA	Reverse
250903	GTAAACACATAGGTCTGCTG	Reverse
250904	CGTAAACACATAGGTCTGCT	Reverse
250905	CCGTAAACACATAGGTCTGC	Reverse
250913	AATCGTCCCCGTAAACACAT	Reverse
250998	CCTCTAAGATATCAGCTTGT	Reverse
251035	ACTTGGGTCTGAAAGCCTAG	Reverse
251051	ACCACCGTCTTCAGATACTT	Reverse
251052	AACCACCGTCTTCAGATACT	Reverse
251123	AAAAATCAAGATAGGTTGTT	Reverse
251131	GCTTCGTCAAAAATCAAGAT	Reverse
251156	AGTATCACTATCGAGACCAC	Reverse
251238	CATGTTGACGTACACTATTG	Reverse
251276	CTCAATCTGGCCACTCACCA	Reverse
251289	TAGCACTGTCTGACTCAATC	Reverse
251320	TTATTTTAAATAAACTGGAA	Reverse
251325	GAAGATTATTTTAAATAAAC	Reverse
251347	AAGTTATCTACATACATAAT	Reverse
251378	ATCTTATTAATATAGTATAC	Forward
251396	ACTGGTAACAGACTATTAAG	Forward
251397	GTATACTATATTAATAAGAT	Reverse
251413	AAGAGGTGTAAACATGTTAG	Forward
251564	CCCCAAGCAAGTCCATCAGT	Reverse
251649	CGAATCTGCATAGAAATGGT	Reverse
251653	ACGACGAATCTGCATAGAAA	Reverse
251686	AATCCAAGCAACATTGAAAT	Reverse
251724	ACCCAAAGTACTACTAGTAG	Reverse
251755	TTTTGAATCTCTTGTAGGAA	Reverse
251760	AGTTATTTTGAATCTCTTGT	Reverse
251783	TAGTTTCACCCTTTTTATAT	Reverse
251811	ATAAAATAAAGCTACCTAAG	Forward
251821	GCTACCTAAGAGGCTAACCA	Forward
251856	TTGCATAAAATACAGCGAGA	Forward
251857	TGCATAAAATACAGCGAGAC	Forward
251865	ATACAGCGAGACGGGTCGCC	Forward
251870	GCGAGACGGGTCGCCTGGAT	Forward
251895	TATAAAGTCTAATAAGTGTT	Forward
251948	CAACCTGATAGTAAGCGACG	Forward
251995	AACGCCAAAGAGTTTCCAGC	Forward
252003	AGAGTTTCCAGCCGGCGATA	Forward
252004	GAGTTTCCAGCCGGCGATAA	Forward
252012	AGCCGGCGATAAGGGCAAAG	Forward
252033	GGCTAGCAAAAGTAAAGAGT	Forward
252034	GCTAGCAAAAGTAAAGAGTA	Forward
252060	TCAACAAACGAAGCCCCTTG	Forward
252061	CAACAAACGAAGCCCCTTGT	Forward
252102	AAAAAATGTAAAGTCCAGCT	Forward
252117	CAGCTAGGATTCCCAAGTTA	Forward
252118	AGCTAGGATTCCCAAGTTAA	Forward
252166	GCCCTGAACAGCAATATGTG	Forward
252179	ATATGTGAGGCTTGATGAGC	Forward
252192	GATGAGCTGGAATGTTGACT	Forward
252204	TGTTGACTTGGTTGAGAGAA	Forward
252226	GAGTTCTCCCATTTGACTAG	Forward
252243	TAGTGGCAGTTAATATGAAT	Forward
252244	AGTGGCAGTTAATATGAATA	Forward
252255	ATATGAATAGGGCATAAGTA	Forward
252261	ATAGGGCATAAGTAAGGCAG	Forward
252293	ACGATATAAGCTGCTACTTT	Forward
252303	CTGCTACTTTTGGAAACTGA	Forward
252304	TGCTACTTTTGGAAACTGAC	Forward
252318	ACTGACGGGTTGTTTTAAGA	Forward
252344	TCAAATCGTTTTTGACTAAG	Forward
252364	TGGCTTTTCTTTTGCCAAAT	Forward
252401	GCAAAAAGTCCTAGAGCCAG	Forward
252402	CAAAAAGTCCTAGAGCCAGA	Forward
252409	TCCTAGAGCCAGAGGGATAC	Forward
252448	CAATAATCCGTTATCCTTGA	Forward
252483	CAAGTAGAGTAGCAAGTGTC	Forward
252515	TGCCAAAGTTGTCCGAAAGC	Forward
252562	AGCGAATACAGTCAGTACCA	Forward
252597	TAATGAGAATCATCCATTTG	Forward
252641	TCTTCAGAGAGCTCTTGTTT	Forward
252667	TGTTTTATAGAGTAGTGTCC	Forward
252692	CCGATAAAGAAATATTTCAG	Forward
252693	CGATAAAGAAATATTTCAGT	Forward
252717	AGATGCAGCTAGTGTATATG	Forward
252744	GCCAAACCATAATTCCCAAA	Forward
252783	CAGTACGTGCCATTAAGTAA	Forward
252786	TACGTGCCATTAAGTAAAGG	Forward
252801	AAAGGAGGATACTCGCATGA	Forward
252967	AATCGTACTTATCAAGACAA	Forward
252974	CTTATCAAGACAACGGTTGC	Forward
252979	CAAGACAACGGTTGCTGGAA	Forward
252985	AACGGTTGCTGGAAAGGCAA	Forward
252993	CTGGAAAGGCAAAGGAAAAA	Forward
252994	TGGAAAGGCAAAGGAAAAAT	Forward
253014	GGGTCAAGTAAGTGACATAT	Forward
253021	GTAAGTGACATATAGGAAGC	Forward
253033	TAGGAAGCAGGCCACGAGAT	Forward
253070	TTAATTTTCCAAATGTCTTT	Forward
253096	AAAATATTCCAAGAGTTTCT	Forward
253102	TTCCAAGAGTTTCTTGGTTT	Forward
253126	TTGAAGACTAGTCTTTTCGT	Forward
253137	TCTTTTCGTCGGAATATTCC	Forward
253138	CTTTTCGTCGGAATATTCCT	Forward
253195	TTCCATCATAATTCTCCTTT	Forward
253219	ATCCAAAAGGAGAATTATGA	Reverse
253232	TTTTTGGACTAACATCCAAA	Reverse
253248	TTTTATGATAAAGTCTTTTT	Reverse
253270	ACTGTAAAATTACTAAAAAT	Forward
253277	AATTACTAAAAATAGGTCTA	Forward
253284	AAAAATAGGTCTATGGACTT	Forward
253288	TTTTTAGTAATTTTACAGTT	Reverse
253289	TAGGTCTATGGACTTAGGTC	Forward
253289	ATTTTTAGTAATTTTACAGT	Reverse
253301	CTTAGGTCTGGAGAATGAGT	Forward
253310	GGAGAATGAGTTGGAAAAAT	Forward
253354	ACATTGAATGATAGATTGTA	Forward
253355	CATTGAATGATAGATTGTAC	Forward
253421	AGATTAACTGTTTGTTTATC	Forward
253422	GATTAACTGTTTGTTTATCT	Forward
253434	GTTTATCTGGGATTGAGCAA	Forward
253447	TGAGCAAAGGACTGCTATCG	Forward
253458	CTGCTATCGAGGATCACTAA	Forward
253540	GAAATTTTGCAACATTTAGA	Reverse
253577	ATAATAACATAAAAAAACTT	Forward
253580	ATAACATAAAAAAACTTAGG	Forward
253593	ACTTAGGAGGTTCTTATGTT	Forward
253644	AAACCATACCAACATAGAGT	Reverse
253683	CAGGAATACCCTCTAAACGA	Reverse
253702	ATGACAACATTTGATTTATC	Reverse
253847	ATTGATCGCTGAGTAAAGAT	Reverse
253936	GTTAAGCAAAGAATCCCTGC	Reverse
254013	CAATAAAGGCAGTTAGCCAT	Reverse
254027	CTTAAGATTAATTTCAATAA	Reverse
254070	CTTCAAAAATAGCTAGGTAA	Reverse
254071	CCTTCAAAAATAGCTAGGTA	Reverse
254076	CAATTCCTTCAAAAATAGCT	Reverse
254113	CCCCAAAGCATCAAAAGCCC	Reverse
254211	GTTGAGCAATCATAGCCGCA	Reverse
254266	GTGATTAAAGCAACTGCTTC	Reverse
254330	GCGAGCTTCATCCATCAGTT	Reverse
254331	TGCGAGCTTCATCCATCAGT	Reverse
254401	GTAGCTTCAACTTGAATCAT	Reverse
254461	TACACTTCTCCTTACTGAAT	Reverse
254490	CTCGCCACATGGTATTCACC	Reverse
254501	CAATTGGCTCACTCGCCACA	Reverse
254517	TAACCACCGTTATAATCAAT	Reverse
254545	ATTTTTCACTTCAAGACTAA	Reverse
254576	GAGAACCCACTTGAGCAGCA	Reverse
254603	CTTCGTTTGCTTCATAAAAA	Reverse
254642	GTTTGCCTCGCGCCTTTTCA	Reverse
254676	AAACGAATGGCTGTACCTGC	Reverse
254689	TTCACCTGGCTCAAAACGAA	Reverse
254703	TGTACTGTTTTCGTTTCACC	Reverse
254782	CAAATCGATGAGTTTTAAAA	Forward
254856	CGTACGCTATCCCCTACAGT	Reverse
254890	TTCAATGGCTGCAAAAAGAT	Reverse
254905	AACAGTAAAGTCTTTTTCAA	Reverse
255009	ATAATGGTATCAACAACTGA	Reverse
255025	AATGGTTGCACCTGTAATAA	Reverse
255043	AATACCTGTATAGTCAATAA	Reverse
255125	CCACATTGTCCATTGTATCT	Reverse
255126	TCCACATTGTCCATTGTATC	Reverse
255175	AATCAAACCTTCTGCAGCAA	Reverse
255218	CAGAAATATAATGTACGTGG	Reverse
255221	CAGCAGAAATATAATGTACG	Reverse
255245	TATCCAAACCAAATTCAGGA	Reverse
255249	CCATTATCCAAACCAAATTC	Reverse
255280	ACCAGTACCACCACCAAAGA	Reverse
255281	GACCAGTACCACCACCAAAG	Reverse
255303	GTTGCATTACTACCGTCAGC	Reverse
255304	TGTTGCATTACTACCGTCAG	Reverse
255336	CGAGTAATATGGAATTTACC	Reverse
255347	CTTGCAACATACGAGTAATA	Reverse
255384	GCAAGGAAACCAAAGTTAGC	Reverse
255401	CAGAACCAACACCTTTGGCA	Reverse
255406	AGTCTCAGAACCAACACCTT	Reverse
255517	GTATTTATCCGCAACTTTAA	Reverse
255518	CGTATTTATCCGCAACTTTA	Reverse
255547	AGAGTCAGTGTGGACCGCAA	Reverse
255557	CCTCATTCAAAGAGTCAGTG	Reverse
255607	ATGAACGGTACGACCTTGGA	Reverse
255611	AGGTATGAACGGTACGACCT	Reverse
255622	TTCGGTATGGAAGGTATGAA	Reverse
255631	ACCTGAACCTTCGGTATGGA	Reverse
255635	CACCACCTGAACCTTCGGTA	Reverse
255640	ATGTCCACCACCTGAACCTT	Reverse
255666	CCAGCAAAGACCATGATATC	Reverse
255705	TTAGTTGGGTTAGTTGATGA	Reverse
255719	TTGTAGTATAGGGGTTAGTT	Reverse
255720	TTTGTAGTATAGGGGTTAGT	Reverse
255728	CAATAGCATTTGTAGTATAG	Reverse
255729	CCAATAGCATTTGTAGTATA	Reverse
255730	ACCAATAGCATTTGTAGTAT	Reverse
255782	CTGGGATTTTTGGATCCAAG	Reverse
255792	GATACGTCTTCTGGGATTTT	Reverse
255800	CGGCAAAAGATACGTCTTCT	Reverse
255801	TCGGCAAAAGATACGTCTTC	Reverse
255820	TTGTTTACGAACACGTGATT	Reverse
255880	ATCTGAAGTCATGATACTAA	Reverse
255881	CATCTGAAGTCATGATACTA	Reverse
255904	ACCGACACGTCCCATTGCCA	Reverse
255981	AACTCTGAATCCCCTTCAAG	Reverse
256016	TAGCCACGTAACGTTTAATA	Reverse
256052	CAATACCATTGGTGATGGCA	Reverse
256053	GCAATACCATTGGTGATGGC	Reverse
256057	GTCTGCAATACCATTGGTGA	Reverse
256063	GATATAGTCTGCAATACCAT	Reverse
256131	GGTTTTGCACCAAATTGTGC	Reverse
256152	CCACCCTTAAGCACCAACTT	Reverse
256218	ATGATACGTGGTTGAGGTGT	Reverse
256224	TTACGCATGATACGTGGTTG	Reverse
256230	TATAATTTACGCATGATACG	Reverse
256359	AAGTTACGCGTATTCTTAAC	Reverse
256416	GGATCAATACGGATTGTTTT	Reverse
256427	CAAAGGTCTGTGGATCAATA	Reverse
256437	ATAAAGACATCAAAGGTCTG	Reverse
256444	ATCATCAATAAAGACATCAA	Reverse
256485	GACAATGATGTCGTATGGAT	Reverse
256490	GTTGAGACAATGATGTCGTA	Reverse
256511	AAACGCTATATACATGAGGC	Forward
256563	TAAAATACAAAAGAGGTTGG	Reverse
256566	CTGTAAAATACAAAAGAGGT	Reverse
256570	ATGGCTGTAAAATACAAAAG	Reverse
256571	AACGTTTTTAGTACTTTATT	Forward
256589	ATAAAGTACTAAAAACGTTA	Reverse
256618	CTTTTAAAATGTAATAGAAA	Forward
256723	AAAGAATGACTGTTTCAATA	Reverse
256848	ATGGTGATCATCGATAAAAA	Reverse
256867	CAACACCAATAGCTAGGACA	Reverse
256873	GTGACTCAACACCAATAGCT	Reverse
256916	CCCATTTCATCCATATCTTT	Reverse
256973	TTGGCATCTTTCACCTCAAT	Reverse
256992	GTCAACCTCTAAATAAATCT	Reverse
257014	TCAAGACTTGCTCAACAACT	Reverse
257015	GTCAAGACTTGCTCAACAAC	Reverse
257052	GACCACTTCTTCAATCGTGT	Reverse
257074	CATGGCGTAGGGGTTTATCA	Reverse
257084	GTTAAATTCACATGGCGTAG	Reverse
257085	AGTTAAATTCACATGGCGTA	Reverse
257086	CAGTTAAATTCACATGGCGT	Reverse
257092	CATGGGCAGTTAAATTCACA	Reverse
257109	GCAAAGGGATTAATGTTCAT	Reverse
257110	AGCAAAGGGATTAATGTTCA	Reverse
257124	TGCAAAGACACATTAGCAAA	Reverse
257125	TTGCAAAGACACATTAGCAA	Reverse
257179	AAATGATCCAATTGGAAAGG	Reverse
257182	GTTAAATGATCCAATTGGAA	Reverse
257187	GAGTGGTTAAATGATCCAAT	Reverse
257204	AATTTTCCATCCCAAATGAG	Reverse
257281	TTTAAACTGACTAGCTAAAT	Reverse
257481	GACTGATAGTCATCCAATAC	Reverse
257535	TAGAGCGCAAAGACAATAGC	Reverse
257590	ACTATAGCCATAAAGTGCTA	Reverse
257647	AGCAAACTGTCCAAGGGGAA	Reverse
257652	TGTCCAGCAAACTGTCCAAG	Reverse
257653	CTGTCCAGCAAACTGTCCAA	Reverse
257654	CCTGTCCAGCAAACTGTCCA	Reverse
257743	AGGCGTATTGGCCCCAAGGT	Reverse
257747	GACCAGGCGTATTGGCCCCA	Reverse
257755	TAATTCAAGACCAGGCGTAT	Reverse
257763	ATCTGAGCTAATTCAAGACC	Reverse
257807	TATTTTAGGACATGAATAGG	Reverse
257810	TGATATTTTAGGACATGAAT	Reverse
257821	CTCAACCTTGTTGATATTTT	Reverse
257891	AGGGTTTTACCTGAACCAAC	Reverse
257910	TGTAAGACGCTCAAGCAAAA	Reverse
257911	GTGTAAGACGCTCAAGCAAA	Reverse
257943	AATAACTGCTAAATTTAAGT	Reverse
257994	TGAATTTTTAGCCAAGAAAA	Reverse
257995	TTGAATTTTTAGCCAAGAAA	Reverse
258031	CAGTTTCTACACCAATGATA	Reverse
258062	TCCTCACGAATCGCAGTATG	Reverse
258087	AATCGCTTCAAAGTTCATAG	Reverse
258133	GGAAAATAACATCCAAATCA	Reverse
258154	AGTTGTCTCCTCCACTTTCA	Reverse
258186	ATCAACCAAATCAGGGCTGA	Reverse
258193	TGGTAAAATCAACCAAATCA	Reverse
258194	ATGGTAAAATCAACCAAATC	Reverse
258213	AGCAACGTCAATAATATAAA	Reverse
258250	TCCCTTGACCAGCCTTACGT	Reverse
258251	ATCCCTTGACCAGCCTTACG	Reverse
258310	TGGCTCCAACATAAGGTGCA	Reverse
258317	TCTAGGTTGGCTCCAACATA	Reverse
258330	TTCACGCATACGGTCTAGGT	Reverse
258334	TATCTTCACGCATACGGTCT	Reverse
258340	GAAGGGTATCTTCACGCATA	Reverse
258357	ATCTTCGTTACGGAAATGAA	Reverse
258358	AATCTTCGTTACGGAAATGA	Reverse
258367	AAATGAAAGAATCTTCGTTA	Reverse
258451	CATCTTACAAGTCCTCTAGT	Reverse
258497	TTCTGTTTGAAAATCCAAGA	Reverse
258535	ACCTTCTTGATATTTCTTGT	Reverse
258536	TACCTTCTTGATATTTCTTG	Reverse
258589	GAAATAGTAAGGAACGCCAT	Reverse
258600	ATATTAATTAGGAAATAGTA	Reverse
258611	AGCCCCCACCCATATTAATT	Reverse
258688	AGGTGTCTGAGTGGTCACCA	Reverse
258697	AACATAAGTAGGTGTCTGAG	Reverse
258708	TCACACTTGTAAACATAAGT	Reverse
258813	AAATAGCGTGACTTTAAATA	Reverse
258814	AAAATAGCGTGACTTTAAAT	Reverse
258868	ACCATCTGAATAAATCAAGT	Reverse
258869	CACCATCTGAATAAATCAAG	Reverse
258921	CGAAAATAATGGTATTGAAA	Reverse
258932	GTGTCAAATTACGAAAATAA	Reverse
258962	TATAAACAAGCTCATTATCT	Reverse
259005	TTAAACATATCTTGTTTCTG	Reverse
259080	ACAAAAGCCTCGTCAATATT	Reverse
259162	CACCAGACCCGGGATATCTA	Reverse
259172	AGATACGTAACACCAGACCC	Reverse
259173	AAGATACGTAACACCAGACC	Reverse
259207	AATGACGCGACGATTATCCT	Reverse
259234	TTGTCTAAAATAGTCTGCAC	Reverse
259273	ATTTTTTCTCAAATTCAAAG	Reverse
259274	CATTTTTTCTCAAATTCAAA	Reverse
259275	TCATTTTTTCTCAAATTCAA	Reverse
259323	ATAGGGCTTAAGTAATTTTC	Reverse
259340	CCATTGCCGCACAAGTCATA	Reverse
259341	CCCATTGCCGCACAAGTCAT	Reverse
259377	TTGACAGCCTTATACCAAAT	Reverse
259440	GAAGTCCCGATTCCCAACAT	Reverse
259462	CATCATGATAAGGAAGGACA	Reverse
259468	ATTAAACATCATGATAAGGA	Reverse
259472	GAAGATTAAACATCATGATA	Reverse
259494	GCACTCGTTCCACCTGGGGC	Reverse
259498	ATGGGCACTCGTTCCACCTG	Reverse
259499	CATGGGCACTCGTTCCACCT	Reverse
259500	GCATGGGCACTCGTTCCACC	Reverse
259516	TAGCACTGCCCCAACAGCAT	Reverse
259517	TTAGCACTGCCCCAACAGCA	Reverse
259557	ACTGCTAAACAGGAGGCCCA	Reverse
259564	CACACTAACTGCTAAACAGG	Reverse
259567	AGCCACACTAACTGCTAAAC	Reverse
259633	ACAAAAGGCATTCGCACCAA	Reverse
259648	CATGACAACAGCCATACAAA	Reverse
259671	TAAACAGCATAACCCACAAA	Reverse
259771	TAGTAAAACCGCAACAGTCA	Reverse
259772	CTAGTAAAACCGCAACAGTC	Reverse
259803	CTGCTATCTTTAAAGAGAAT	Reverse
259833	AAAGGGTATGGATTGTAAAG	Reverse
259845	AGCGTCACTCTCAAAGGGTA	Reverse
259850	CTGGAAGCGTCACTCTCAAA	Reverse
259851	ACTGGAAGCGTCACTCTCAA	Reverse
259869	AGGTGAGTCAACCCCATTAC	Reverse
259889	CTTCTACCAAGCCGATAAGC	Reverse
259924	TTCAATGAATTCTTGAACAC	Reverse
259995	GCTAGGATAAAGAGCAATAA	Reverse
260012	GCGTTAGGATAATTAAGGCT	Reverse
260017	AAGTGGCGTTAGGATAATTA	Reverse
260027	CCAATAAACCAAGTGGCGTT	Reverse
260034	CCCGTCGCCAATAAACCAAG	Reverse
260111	TTGGCGCTTGGGCTTCCACA	Reverse
260122	CAACATTCCTTTTGGCGCTT	Reverse
260123	TCAACATTCCTTTTGGCGCT	Reverse
260130	AAACCATTCAACATTCCTTT	Reverse
260164	GATACTATAATCTGGGAAGA	Reverse
260165	CGATACTATAATCTGGGAAG	Reverse
260171	TGCCTGCGATACTATAATCT	Reverse
260172	ATGCCTGCGATACTATAATC	Reverse
260196	AGGATATAACCCAAAACTTC	Reverse
260216	AAACAGCAGAGGCAGCGCTC	Reverse
260227	GAAGAAAATCAAAACAGCAG	Reverse
260252	TACCGAAAATCAAGCGATAG	Reverse
260297	CGCTCTTCCGACATCCAATC	Reverse
260320	TACCGACTTTAGTGACTACT	Reverse
260321	CTACCGACTTTAGTGACTAC	Reverse
260359	CTTCCAGATGGTGACGATTC	Reverse
260371	TTTGAAGAAGAGCTTCCAGA	Reverse
260408	AAGACTGATGCTACTTTTAA	Reverse
260435	AGAAGTAAAACCTTAGCTGT	Reverse
260488	TCCACAAAACTGTGAGATTT	Reverse
260517	CACGCCAGCTCCTAAAAACA	Reverse
260549	GTTCTTACTAAAACAGAATG	Reverse
260571	CAACACTACAGTTTTTTTCA	Reverse
260602	GCGGTAGATAAAGAACTAGA	Reverse
260603	TGCGGTAGATAAAGAACTAG	Reverse
260621	CCTCCGCTAAGTAAGAGATG	Reverse
260669	GCAATGGCTACGGCAATCAA	Reverse
260679	TGAATAATAAGCAATGGCTA	Reverse
260685	CGTCTCTGAATAATAAGCAA	Reverse
260753	AACTGGAGCAGAACAAGATC	Reverse
260770	ATTTTATGGTGATATCTAAC	Reverse
260784	AAAGACATCGATATATTTTA	Reverse
260863	TACTTCCAATCCGGAAACGA	Reverse
260872	CCCAGATATTACTTCCAATC	Reverse
260905	CACCATAGCGTATGGCTTTA	Reverse
260913	CAGTTCCTCACCATAGCGTA	Reverse
260943	AATAAAGCAACGTGCTTCCA	Reverse
261015	CACTGCTACTAGACTTATCA	Reverse
261046	GATGTTTCAATTGAATCAAG	Forward
261091	TTTTTTTTGTTCATAGGCAC	Reverse
261097	AAAGACTTTTTTTTGTTCAT	Reverse
261260	TGTCCTTCAGCCATTCTTTG	Reverse
261308	CCTGAAAGAGGATTCCGAGG	Reverse
261311	CATCCTGAAAGAGGATTCCG	Reverse
261320	GACTATCCACATCCTGAAAG	Reverse
261384	TCGGTCAGACCTAGCTGACG	Reverse
261403	CCGCTGTGAGACTTCTTCTT	Reverse
261428	TCAGCAGGGATAGTGTGTCT	Reverse
261442	TAAATCTTCAATTTTCAGCA	Reverse
261443	TTAAATCTTCAATTTTCAGC	Reverse
261477	TCTCCACCAGACAGTTGATA	Reverse
261478	TTCTCCACCAGACAGTTGAT	Reverse
261514	CGTTACCATGATACTGGCAA	Reverse
261520	TGGATTCGTTACCATGATAC	Reverse
261540	TCATCAAGAATATAGACATC	Reverse
261564	TCTTTAGAAAGATTATTGAA	Reverse
261565	TTCTTTAGAAAGATTATTGA	Reverse
261640	GTGATGAGCAGACATGATAA	Reverse
261671	CATCAGCCTTTTCATGATGA	Reverse
261729	TTATTGAGCACTTCCTGGGC	Reverse
261733	CTGGTTATTGAGCACTTCCT	Reverse
261734	GCTGGTTATTGAGCACTTCC	Reverse
261752	ACAAACGCTCAATCACTTGC	Reverse
261770	ATAAGGTAGAAAATCGTTAT	Forward
261810	GTCAAACAATTGATATTTTT	Forward
261874	CTAATACTTAAACATAATCA	Reverse
261899	ATAAAAACAATCAATCTCAA	Forward
261989	AAGCAATGCTACTGAAGCAA	Reverse
262043	TTTAGCACCTGAAGATTTAG	Reverse
262082	CGGTGCTGTTGTCCCAACAG	Reverse
262102	CCGTTTTCTTCATATGAGAA	Reverse
262154	AGAGTCTTTGAAGACAGCTT	Reverse
262197	CTGAAGACCATTCTGTTTTT	Reverse
262248	AGATATTGTTCCCAGCCATT	Reverse
262290	GATATGAGAAGAGGTATTTT	Reverse
262299	TACCAATTGGATATGAGAAG	Reverse
262312	ACAGCTGGTGTGGTACCAAT	Reverse
262322	AACAGTCAAAACAGCTGGTG	Reverse
262327	TTTGGAACAGTCAAAACAGC	Reverse
262345	TTCTTAATATTACTATCTTT	Reverse
262462	TTTGTGTAGTTAAGTTCAAC	Reverse
262552	TTGATGATTGCATTAACAGT	Reverse
262627	GCGAACAAGAAGTAGATGTA	Reverse
262656	CAAATTTTTGAAGGTCTTTT	Reverse
262665	GTTTGTTTACAAATTTTTGA	Reverse
262701	TAGCCAAAGTACCATCTTTT	Reverse
262740	GAATATAATCTTTATTTCCA	Reverse
262762	ACTTTCAAAGCATCTTTAGT	Reverse
262786	CTTCCTTATTATTTTTTACT	Reverse
262807	TTTTCATATAATTAAAATCT	Forward
262875	TTGATACAATTCTCATCCTA	Forward
262876	TGATACAATTCTCATCCTAT	Forward
262907	TTTATACTTAAAACAATTAA	Forward
262908	TTATACTTAAAACAATTAAA	Forward
262913	GTATAAAATTATTATCCCAT	Reverse
263108	TCTTTGACTTTATCCCACAA	Reverse
263185	TTTTAAGGGCTTCATTTGGT	Reverse
263189	CCGTTTTTAAGGGCTTCATT	Reverse
263199	ATCGATTTCACCGTTTTTAA	Reverse
263200	CATCGATTTCACCGTTTTTA	Reverse
263233	TGTTCAAGAAATAAATGTGT	Reverse
263311	TACCTGAGAAAAGGTGGATT	Reverse
263312	GTACCTGAGAAAAGGTGGAT	Reverse
263317	TTTCAGTACCTGAGAAAAGG	Reverse
263320	CGTTTTCAGTACCTGAGAAA	Reverse
263375	ACTGAGATTGTAGCTCCTTC	Reverse
263399	CTTTCGTTTGTACCATCGTT	Reverse
263422	TTTGAAGAAGTGTCAAAGCA	Reverse
263513	TCTTTGATGTCCAATTTCTT	Reverse
263556	ATCTACTGATGAAAGCGTTT	Reverse
263557	CATCTACTGATGAAAGCGTT	Reverse
263641	AATCTTGGCTTGGATCTTCT	Reverse
263651	CAATCTTTCAAATCTTGGCT	Reverse
263656	TAACCCAATCTTTCAAATCT	Reverse
263748	TGCTACTTCATCGTTTTGGT	Reverse
263752	TTTGTGCTACTTCATCGTTT	Reverse
263803	GGGCACCTTTCCATGCTGGA	Reverse
263807	GTTGGGGCACCTTTCCATGC	Reverse
263823	TTTCAATTGATCTTGTGTTG	Reverse
263824	CTTTCAATTGATCTTGTGTT	Reverse
263825	GCTTTCAATTGATCTTGTGT	Reverse
263869	CGCCATTTTGTCGTGTATGA	Forward
263883	GTATGAAGGAGACGATTTGA	Forward
263893	CTCCTTCATACACGACAAAA	Reverse
264067	CACCAGAGAAAATCTCACCA	Reverse
264117	CAAGACAAAAGGTGCCGTAT	Reverse
264128	TTGAATTTTGCCAAGACAAA	Reverse
264155	ATTGTTTTCGCATCTGGATT	Reverse
264161	AAAATAATTGTTTTCGCATC	Reverse
264206	CAGGGCTGATCATTATCTGC	Reverse
264224	CGGAAAGGTTCATCTGTCCA	Reverse
264225	ACGGAAAGGTTCATCTGTCC	Reverse
264239	TTACGAACAGTCAAACGGAA	Reverse
264244	AGCCCTTACGAACAGTCAAA	Reverse
264301	CTGTCAAACGAGCCGTGATG	Reverse
264324	CTCTCGAATATATTTCCGAA	Reverse
264325	CCTCTCGAATATATTTCCGA	Reverse
264359	ATCATAAACGTAATATTTAC	Reverse
264408	TTCCAAATACTTTTCAAGGT	Reverse
264412	ATTTTTCCAAATACTTTTCA	Reverse
264436	CTGCTGGAAGCAGGTCATCT	Reverse
264445	CCAATAGGTCTGCTGGAAGC	Reverse
264452	TCCCAAACCAATAGGTCTGC	Reverse
264460	TTCCTTGTTCCCAAACCAAT	Reverse
264537	ACTCTCGACCGACAAATCAA	Reverse
264574	TCACGGCACCAAATTTAGAG	Reverse
264591	CCATGAGGCCGATTCAATCA	Reverse
264606	AGCATTGAGCAAGTACCATG	Reverse
264649	CGTCGATAAGGATACGTCCC	Reverse
264661	TTTCATAGATGCCGTCGATA	Reverse
264691	CCATCTCTCGTTCGTTTGGT	Reverse
264695	AGATCCATCTCTCGTTCGTT	Reverse
264732	AAGACTATCTGCATTTTCAA	Reverse
264779	CGGCGGTCACTTTCTAAAAT	Reverse
264780	TCGGCGGTCACTTTCTAAAA	Reverse
264796	AAGTTTTTAAGAAAGCTCGG	Reverse
264799	AGTAAGTTTTTAAGAAAGCT	Reverse
264830	ATGCCTTCAATGGAAAGGGC	Reverse
264834	TGAAATGCCTTCAATGGAAA	Reverse
264835	TTGAAATGCCTTCAATGGAA	Reverse
264840	ACCTGTTGAAATGCCTTCAA	Reverse
264893	ATCTTAGCTCTGGCTTGAGC	Reverse
264903	ACGCATCTCCATCTTAGCTC	Reverse
264931	CGTACTCAGGTGTCAAGCCA	Reverse
264932	ACGTACTCAGGTGTCAAGCC	Reverse
264944	ATACACTCCAAAACGTACTC	Reverse
264976	GGTCAAATCCTTCTTTTTTG	Reverse
264997	GAGTGAAGGTCACCTTGATA	Reverse
265011	ACTTTCTTCACCAAGAGTGA	Reverse
265055	TCAATAACATTGACAATAGC	Reverse
265118	GGCCCTGTACCTGCTGCCGT	Reverse
265139	GCTTGATGAATCATATGCAT	Reverse
265172	CCTATACCAAAGGCTGCCAT	Reverse
265182	GTTAGCATTCCCTATACCAA	Reverse
265213	TAACATTTTCATCCCCACCA	Reverse
265254	CTCCTTAATTAGTTCAATGT	Reverse
265255	ACTCCTTAATTAGTTCAATG	Reverse
265330	AGTGCGGCGTTTCTGCGTAA	Reverse
265346	CCTTAACCGCTTGAATAGTG	Reverse
265438	AAGATTGATCGCACGCACAA	Reverse
265439	AAAGATTGATCGCACGCACA	Reverse
265470	ATAGTGATTTTACCAGCTGT	Reverse
265526	GCAATTCTTTTGTCGACAAT	Reverse
265580	GAGCCATAAGGTTAAAGTGT	Reverse
265592	AAGCCGTCTTTTGAGCCATA	Reverse
265627	CTTAGAATGACGAAGAGCAA	Reverse
265728	TGACCACCTGACAATTGTGC	Reverse
265777	GATTTCAGGATCATTAGCCA	Reverse
265791	TCATCTGAAATCAAGATTTC	Reverse
265832	GAATTTGCTTTGTTGTTTTA	Reverse
265833	AGAATTTGCTTTGTTGTTTT	Reverse
265909	TTTAACAATTTGCATTTCAT	Reverse
265910	CTTTAACAATTTGCATTTCA	Reverse
265943	CATTTTGCATAACGGCAACA	Reverse
265951	AAGTTGACCATTTTGCATAA	Reverse
265991	GAGGATTTGAGAAGATATCA	Reverse
266010	TCTTGTGTCAAATCTTCTTG	Reverse
266065	TTGTGCATTAATCTTAGCCA	Reverse
266088	CTTGGTAAGTTTTTCACCAA	Reverse
266106	TGAACGAGAAGGGCTGAGCT	Reverse
266116	ATATTTAAGTTGAACGAGAA	Reverse
266117	CATATTTAAGTTGAACGAGA	Reverse
266160	TTGAAAAGTTCGGTCAAGAG	Reverse
266170	TCCGTACTCTTTGAAAAGTT	Reverse
266207	GAATCTCAACGTTACCATAA	Reverse
266241	ACAACGACCAATTCACCAAC	Reverse
266350	GAATCCAATCTGCCATTATT	Reverse
266351	TGAATCCAATCTGCCATTAT	Reverse
266384	ATACCGATACGATAAATATC	Reverse
266426	AGAGTCGCATAGATAGCGTC	Reverse
266466	AAGAAGTCCCCCAATGATGA	Reverse
266525	TTATTTTCAATGACTCCACG	Reverse
266557	AAGTGATTTTATCCAAGATT	Reverse
266587	GAATGATGAAAGGAATGGCA	Reverse
266592	CAAGAGAATGATGAAAGGAA	Reverse
266597	ATTGCCAAGAGAATGATGAA	Reverse
266656	CCAAGGCCGCTGTCATACCA	Reverse
266673	CGCAGCTGACAATGGAACCA	Reverse
266681	GGGAAAGTCGCAGCTGACAA	Reverse
266701	GTACTTGACGTGCAAAGAAT	Reverse
266702	TGTACTTGACGTGCAAAGAA	Reverse
266746	GTGCTGCTTCAATAACGCCA	Reverse
266809	ACTCAGGTAGCCCTTCACCA	Reverse
266825	GTTGATACACGAACCAACTC	Reverse
266847	GACTAGGGAAATCAGAGTTA	Reverse
266862	CATTGCAGTCTCACCGACTA	Reverse
266863	CCATTGCAGTCTCACCGACT	Reverse
266886	ACCACCTGCACCGATAGCAC	Reverse
266922	ACGGTTATATCCATAGTAGA	Reverse
266941	TGGTAACTGATGTACTTGAA	Reverse
266961	AATCAAGAAAGTTGCCAAAA	Reverse
266998	AATCACCCAAGAATTGGATA	Reverse
267004	TCAAGAAATCACCCAAGAAT	Reverse
267030	TTTGAGAGCCTGTTTGCTAC	Forward
267060	GAGAAAAGCCTGTAGCAAAC	Reverse
267074	TTCAGATATTTATCATAGTA	Forward
267095	GGAAGCTATCGAATGCTTTA	Forward
267099	GCTATCGAATGCTTTATGGT	Forward
267115	TGGTTGGCTAACCATAAAAA	Forward
267148	ACTCATTAACTCCTTTTTTA	Reverse
267203	GGCAATACGCTTGATTAGAC	Reverse
267224	AGCACCAATTACCACACCAA	Reverse
267265	AGACCAATAACCGTAAACTT	Reverse
267328	ACCAAGGCAAAGACCAAGAG	Reverse
267344	AGAAAGGGCATTGGCAACCA	Reverse
267353	TCGCGTTTGAGAAAGGGCAT	Reverse
267359	CCCTTCTCGCGTTTGAGAAA	Reverse
267360	GCCCTTCTCGCGTTTGAGAA	Reverse
267428	AGCCGTCAATGCTGCCGCAA	Reverse
267472	GCTCCCAACTTCAGAGAAAT	Reverse
267520	AAGACTTCTCCCACACCTTG	Reverse
267573	CTTGAGCCAAGGCATTGACA	Reverse
267574	GCTTGAGCCAAGGCATTGAC	Reverse
267584	AATGTAGTTGGCTTGAGCCA	Reverse
267596	TACTAAAACACCAATGTAGT	Reverse
267641	GTGAGTGCTAGCTGTTCGCA	Reverse
267683	TTGTGAAGTCACTTCTGCCA	Reverse
267733	ACAAGACCAAGGATACCAAA	Reverse
267744	TAGTATTAAAGACAAGACCA	Reverse
267807	TTCCCACTAAAACAAGGATT	Reverse
267813	CCATTGTTCCCACTAAAACA	Reverse
267836	ATTAACAACCAAGGCAACAA	Reverse
267845	AATAATAGGATTAACAACCA	Reverse
267859	ATCATCACAAAGGCAATAAT	Reverse
267869	ATTTTTGCCCATCATCACAA	Reverse
267892	CAACGGAAAACCAGTGGGAA	Reverse
267897	TCAAACAACGGAAAACCAGT	Reverse
267898	TTCAAACAACGGAAAACCAG	Reverse
267909	TCCCAGAGTCTTTCAAACAA	Reverse
267938	TGCTGACGAGCGAGTAAAGA	Reverse
267962	TTGAAGGTTAACTGGAATAT	Reverse
267970	TTACAAAGTTGAAGGTTAAC	Reverse
267978	CAAGATCCTTACAAAGTTGA	Reverse
268009	ATAGAAACTGAATAGGTATC	Reverse
268016	CAAAGGGATAGAAACTGAAT	Reverse
268032	TATTAATAGTTGACCCCAAA	Reverse
268033	ATATTAATAGTTGACCCCAA	Reverse
268067	CGTTAGGACATTGATTGTCA	Reverse
268083	TCGTTACTGCAGCAAGCGTT	Reverse
268178	GGATCCTCCTGCAATACCTG	Reverse
268199	TGCCACTGGCACTAATAGGA	Reverse
268200	ATGCCACTGGCACTAATAGG	Reverse
268203	TACATGCCACTGGCACTAAT	Reverse
268213	CCGAAGAGGCTACATGCCAC	Reverse
268227	AATCATTTGAGATACCGAAG	Reverse
268313	AACGTCTGTTGAAGAGTTAA	Reverse
268314	GAACGTCTGTTGAAGAGTTA	Reverse
268362	TTAGCTATGCTTTCTTCCAA	Reverse
268363	TTGTATAAGGTCGGCCTATT	Forward
268367	ATAAGGTCGGCCTATTTGGC	Forward
268399	AATCAAAAAGCCAGCCAAAT	Reverse
268448	TTTAAAAAGCCCTTAAAATA	Forward
268475	ATAAACCGTTCAAAGAGAAA	Forward
268479	TTTATTTTACCATATTTTAA	Reverse
268480	GTTTATTTTACCATATTTTA	Reverse
268502	TTTTACCTTTTCTCTTTGAA	Reverse
268504	ATTTATGACTAATAATTTAT	Forward
268606	CAAACTAGGTTCTTCCTGAA	Reverse
268607	CCAAACTAGGTTCTTCCTGA	Reverse
268620	AGGTGATGAACTCCCAAACT	Reverse
268640	AGGGAGTAATATCATGTGTC	Reverse
268659	GAAGCCTCAAAAGTGTTGTA	Reverse
268660	GGAAGCCTCAAAAGTGTTGT	Reverse
268681	AACGGTCTGAAACAGACGAT	Reverse
268699	CCCCTCAGGCCAGTATTCAA	Reverse
268713	GAAACAAAGGTTGTCCCCTC	Reverse
268726	CGGATCAACTACCGAAACAA	Reverse
268746	TTACGTGAGGAACCTACACC	Reverse
268759	GGCAACCACACTTTTACGTG	Reverse
268780	ATATTGCCCCGTCTTTGTTA	Reverse
268812	TAAGAAAGTGTCCCGTTATC	Reverse
268876	ACTACGACGATTCTCAACCT	Reverse
268918	ATAAACATCACGACCATGGA	Reverse
268922	AGGCATAAACATCACGACCA	Reverse
268942	AGCTAATTTGGCACCTGTAT	Reverse
268954	GATATGACCAGAAGCTAATT	Reverse
268995	ATTTTGTCCACAGGTAACTC	Reverse
269004	AGTTCTAGAATTTTGTCCAC	Reverse
269028	TCTATGATGGTTTCAACCAC	Reverse
269041	AACCAAATTATCCTCTATGA	Reverse
269090	AGGTCCACAGAGAGCCGAAA	Reverse
269110	AAAGTCATCACGTGTGATAG	Reverse
269145	TCGAATCGATCACCAAAGTT	Reverse
269173	CAACATATCATTGTTAAAGA	Reverse
269201	TCCCATAGGTAACTTGGTTT	Reverse
269207	AAGATTTCCCATAGGTAACT	Reverse
269215	ATCCGCAAAAGATTTCCCAT	Reverse
269253	AGGGAATTGATATAAATAAT	Reverse
269272	GGCTAAGCCAACACGATAGA	Reverse
269273	TGGCTAAGCCAACACGATAG	Reverse
269293	GGCAAAAGACCCTTGGTTAA	Reverse
269300	AGGCCTTGGCAAAAGACCCT	Reverse
269314	TACACCAACATTATAGGCCT	Reverse
269320	AGACCCTACACCAACATTAT	Reverse
269471	TGCTAGTATTCCCAAAAATA	Reverse
269472	ATGCTAGTATTCCCAAAAAT	Reverse
269495	CTTGAACAGCATACTGAAGT	Reverse
269518	CCCAAAAATCACTGAGAATA	Reverse
269519	GCCCAAAAATCACTGAGAAT	Reverse
269541	CCCATAAAGAAACCTGTAAT	Reverse
269573	GGATGCCATCTTTAAGCGCA	Reverse
269594	CCCATGAGATATTTCCGTAT	Reverse
269723	GGAGGGCCAATGCTTGTACT	Reverse
269740	GATACCATAGGCAATAAGGA	Reverse
269741	CGATACCATAGGCAATAAGG	Reverse
269744	TAACGATACCATAGGCAATA	Reverse
269752	AATAGGGGTAACGATACCAT	Reverse
269767	TTGGAGTCTATCACCAATAG	Reverse
269768	ATTGGAGTCTATCACCAATA	Reverse
269769	AATTGGAGTCTATCACCAAT	Reverse
269786	ATGACCAGGCTTGTGCAAAT	Reverse
269800	TTGTGCATAAAGGTATGACC	Reverse
269810	CTACAAAACTTTGTGCATAA	Reverse
269872	AGCATAGATTGCAAGAAGGA	Reverse
269873	TAGCATAGATTGCAAGAAGG	Reverse
269876	AGCTAGCATAGATTGCAAGA	Reverse
269958	TCTCTTTTTTAGTAGAAACA	Forward
269975	TTTCTACTAAAAAAGAGAGG	Reverse
269978	ATGTTTCTACTAAAAAAGAG	Reverse
270087	GATGAGGACTTTCTCGCCCT	Reverse
270103	TGCCAGAAGGACCTAAGATG	Reverse
270116	GTCGACTTTCCACTGCCAGA	Reverse
270138	ACCATTGAGACACTGAGCTA	Reverse
270139	TACCATTGAGACACTGAGCT	Reverse
270167	GCCTGACCTTTATGAATATT	Reverse
270196	CCTGACCATCTATCCTTACC	Reverse
270278	AGGCCAATAAACTGACCATC	Reverse
270298	CCAAATCCTCGGCTACTGTT	Reverse
270309	CAAAGCAAAAGCCAAATCCT	Reverse
270375	GTCTAGACGCTCAGCCCAGA	Reverse
270376	AGTCTAGACGCTCAGCCCAG	Reverse
270402	AGGGCGGTGATTCAAAAGAG	Reverse
270418	CACCTGATAAATCTTGAGGG	Reverse
270421	GGCCACCTGATAAATCTTGA	Reverse
270422	TGGCCACCTGATAAATCTTG	Reverse
270442	CCAAACTGACTCGTTGCTTT	Reverse
270488	GGCTCATCAAATAAAAGAAT	Reverse
270509	TTAGGATCTAAATTTGCCAG	Reverse
270527	ATGGTTTCCTGTCCTGATTT	Reverse
270546	GATCTTATCAATGAGATCAA	Reverse
270568	TCGTAGCTCCCACCTCCTTG	Reverse
270610	GACGATAAAGAACATCTTCT	Reverse
270632	ACCAATAAAATGCGGTCAAC	Reverse
270633	GACCAATAAAATGCGGTCAA	Reverse
270640	CTTCATTGACCAATAAAATG	Reverse
270670	CATCTGGGCTACCATTAAAG	Reverse
270685	TACTCGATAAGAGCTCATCT	Reverse
270686	GTACTCGATAAGAGCTCATC	Reverse
270737	CGTAAAACCGTCACATATAG	Reverse
270817	CTGGCAGAGCAAGGCCAGAT	Reverse
270826	AAACTCTGTCTGGCAGAGCA	Reverse
270836	TTATCCTTCAAAACTCTGTC	Reverse
270909	GATTGCTGGATTATCTCCAT	Reverse
270923	GACAGATCCTCTATGATTGC	Reverse
270945	CTCACCTTTTTTCAAGCTAA	Reverse
271014	GACAAAACCACATAGAGCCT	Reverse
271036	AAGTTAATTTTCCTTGACTT	Reverse
271037	TAAGTTAATTTTCCTTGACT	Reverse
271078	AACGCTCGGCGATGCTATCC	Reverse
271092	GCCTATACGTTCTGAACGCT	Reverse
271129	TTTGGCTAATCATCTGATTT	Reverse
271130	GTTTGGCTAATCATCTGATT	Reverse
271147	CCTCATCAAAAATCATAGTT	Reverse
271271	CCAAAGGAAAGCGCAGAAAT	Reverse
271272	ACCAAAGGAAAGCGCAGAAA	Reverse
271287	CACGCGCTTTTTCTGACCAA	Reverse
271311	CAAAACTAAGATAGACGCAA	Reverse
271337	TCATCCAAGATAATGATTTC	Reverse
271361	TTGTAATCTTGACCAGCCGT	Reverse
271452	CAACATGAGCTGCATGTCAT	Reverse
271453	CCAACATGAGCTGCATGTCA	Reverse
271531	TCTGATTAAGAATTGTAACA	Reverse
271532	TTCTGATTAAGAATTGTAAC	Reverse
271572	AAGAGAGGTCTGCTTGAGAT	Reverse
271587	CTGACCCAAAGTATAAAGAG	Reverse
271625	TAATACTGGGTTACTTCTAC	Reverse
271638	TCCTTTTTCAATATAATACT	Reverse
271639	CTCCTTTTTCAATATAATAC	Reverse
271663	AATTAAACGATTAGACATTA	Reverse
271664	CAATTAAACGATTAGACATT	Reverse
271696	ATCATAGAGGAAACCTTGAC	Reverse
271709	TTGCCCCAGACAAATCATAG	Reverse
271765	TGGATCATAGGTTGCCATAC	Reverse
271777	TAGGATAAAGCGTGGATCAT	Reverse
271785	CCTACTGCTAGGATAAAGCG	Reverse
271796	TGGAAAGTAAGCCTACTGCT	Reverse
271816	AGCCAAATAAAAGAGATAAA	Reverse
271885	AAGTAAATTAAAGAGGGCAA	Reverse
271891	GACCATAAGTAAATTAAAGA	Reverse
271892	AGACCATAAGTAAATTAAAG	Reverse
271916	CACCATAACCAGGTGCGAAA	Reverse
271926	TAAATTTCTTCACCATAACC	Reverse
271996	AAGGTAAAAAAGCTCCTGAC	Reverse
272015	ACTTAAGCAATAGATTTGCA	Reverse
272051	TAAGAAAAAGAATGGCAAGA	Reverse
272052	ATAAGAAAAAGAATGGCAAG	Reverse
272059	AGTGGTCATAAGAAAAAGAA	Reverse
272077	CGCAAACTGACTCGGATGAG	Reverse
272085	AGACTAGCCGCAAACTGACT	Reverse
272124	ACGGAATAGGCAAATTTATA	Reverse
272137	CAAGGTTAAACTAACGGAAT	Reverse
272143	ATAACGCAAGGTTAAACTAA	Reverse
272155	GACATCTGGAATATAACGCA	Reverse
272169	AAGAATTCTTCTTGGACATC	Reverse
272177	GAATCGTAAAGAATTCTTCT	Reverse
272273	AAATTAGTGGAAGAACAATT	Reverse
272286	TCGAGAGATGAAAAAATTAG	Reverse
272320	TAGCTCCATAGCTGTCGATA	Reverse
272371	CAAAGATTTATGCACATACC	Reverse
272408	GAATAGCTGACACGATGACA	Reverse
272462	TGTAAAAACGACCATGATTG	Reverse
272487	AGCCAAGAATATCATCCCCA	Reverse
272532	CTTGTCTAGATGAACGAGAT	Forward
272549	CTCGTTCATCTAGACAAGAC	Reverse
272621	ACTAGTATGATCCCTTCATC	Forward
272636	TCATCAGGTAGTTTCTTACT	Forward
272637	CATCAGGTAGTTTCTTACTT	Forward
272646	GTTTCTTACTTGGGTCAAAG	Forward
272647	TTTCTTACTTGGGTCAAAGT	Forward
272728	TCTTAGATTTAAAGTATGCA	Forward
272750	GACTTTCCAGCCCATTCACT	Forward
272814	AAACATTTGATATGTTATAG	Forward
272817	CATTTGATATGTTATAGCGG	Forward
272855	TCTTTTGCTGTGCTACGTTC	Forward
272889	AGTTAGCACCCATTCCGTAA	Forward
272920	ATAATTGTTATTCATAGCTT	Forward
272982	GCGCTAGCGCAGACGATTCT	Forward
273093	CCTTAGTCACCTGATCAGCA	Forward
273124	TGTTGTAGCATTATTATCTA	Forward
273157	TTGTCCAAAAGAAGAGAGTT	Forward
273192	GTCCAAAGATTCCCAAACCA	Forward
273238	TATGAAAACACAAATTATTG	Reverse
273239	ATATGAAAACACAAATTATT	Reverse
273240	TATATGAAAACACAAATTAT	Reverse
273267	TTAATTGACAATATTCTGAA	Reverse
273278	TAGCCGACTGAAATGTCAGT	Forward
273279	AGCCGACTGAAATGTCAGTT	Forward
273280	GCCGACTGAAATGTCAGTTG	Forward
273307	AGAGATATGTTTTTCTTTTT	Forward
273334	CAAGCTCAAGAGAACAGTGA	Forward
273335	AAGCTCAAGAGAACAGTGAT	Forward
273345	GAACAGTGATGGGTCCGACA	Forward
273375	ACATCAGAGCCATGATAACG	Forward
273384	CCATGATAACGAGGCGTCCT	Forward
273385	CATGATAACGAGGCGTCCTA	Forward
273398	CGTCCTAGGGTATTTAGATT	Forward
273399	GTCCTAGGGTATTTAGATTA	Forward
273400	TCCTAGGGTATTTAGATTAG	Forward
273424	CAAATCCATTGAAACACCAA	Forward
273433	TGAAACACCAACGGTAGCAA	Forward
273456	CTGATACACTCTCAAAAAGT	Forward
273464	CTCTCAAAAAGTAGGCCTAG	Forward
273476	AGGCCTAGTGGTGAGAGTGT	Forward
273522	AGCCGACAAAGAGCATCGTT	Forward
273556	AACAGTGAATGCTTGCAAAA	Forward
273576	TGGTTTTGTTAGATATAATA	Forward
273627	ATAGCTCTGACTTAAAAAGT	Forward
273640	AAAAAGTAGGAACATGATAG	Forward
273677	ATACCACCCGCAGTTCCTCC	Forward
273678	TACCACCCGCAGTTCCTCCA	Forward
273721	AATCATAAAAAGAAGATTTG	Forward
273730	AAGAAGATTTGTGGAGAAAT	Forward
273736	ATTTGTGGAGAAATCGGCAT	Forward
273742	GGAGAAATCGGCATTGGTAT	Forward
273763	GGAAATAGTTGCAAAGCCAG	Forward
273772	TGCAAAGCCAGCGGTACGCA	Forward
273882	CAAGTAGTGTTCCTCCTAAT	Forward
273912	CTGTACTTATAAGCACAAGA	Forward
273929	AGACGGCTTTGATTACTGAA	Forward
273956	CAAGCTAATTTCCAATTCCT	Forward
274050	TGATGAGAAAAGCTACAGCA	Forward
274057	AAAAGCTACAGCAAGGTTAA	Forward
274061	GCTACAGCAAGGTTAATGGT	Forward
274066	AGCAAGGTTAATGGTTGGAT	Forward
274123	ATCAAATCCAGCATTACAAA	Forward
274178	CCATGACCAAGTCCAAAACG	Forward
274272	GATAAGCCTTCAAATCTTTT	Forward
274291	TTGGTTATCCCTACTAAGTG	Forward
274299	CCCTACTAAGTGCGGATTGA	Forward
274335	TCAGTCCTAATTTATTTTTA	Forward
274336	CAGTCCTAATTTATTTTTAA	Forward
274342	TAATTTATTTTTAAGGGTAT	Forward
274351	TTTAAGGGTATAGGTACTAA	Forward
274439	CCATTGTATGCCTTACTGAC	Forward
274440	CATTGTATGCCTTACTGACC	Forward
274491	TTGACACAGTATTGAAGAGA	Forward
274497	CAGTATTGAAGAGATGGTCT	Forward
274511	TGGTCTAGGTAGCTTGTTTC	Forward
274527	TTTCTGGACTGTTAGCATAG	Forward
274534	ACTGTTAGCATAGTGGCTTA	Forward
274535	CTGTTAGCATAGTGGCTTAT	Forward
274539	TAGCATAGTGGCTTATGGGA	Forward
274662	TAAGAATAAATAATAATCCA	Forward
274670	TTATTCTTATGATAACTCGG	Reverse
274673	TATTTATTCTTATGATAACT	Reverse
274680	CAAGGAGCAAGAAGCATCCT	Forward
274696	TCCTTGGATAAATGTTATAA	Forward
274701	CAAGGATGCTTCTTGCTCCT	Reverse
274708	TGTTATAACGGCTTCTTGTT	Forward
274726	TTAGGCATCCCAGCACGACG	Forward
274727	TAGGCATCCCAGCACGACGT	Forward
274738	GCACGACGTGGGTACTTATT	Forward
274739	CACGACGTGGGTACTTATTT	Forward
274740	ACGACGTGGGTACTTATTTG	Forward
274764	TTCTTTTTTCTTATCGACAA	Forward
274789	ATATTACGTCCATCCCCATT	Forward
274816	TTATAGTTCTCGTTGAGAAC	Forward
274821	GTTCTCGTTGAGAACAGGCT	Forward
274839	CTTGGCAAAAAGCAAGTTCA	Forward
274854	GTTCAAGGCATTTTTAGCAT	Forward
274869	AGCATCGGCTAGCTCTTCGT	Forward
274918	TGTCCACCCACCTTTAAGAA	Forward
274923	ACCCACCTTTAAGAAAGGAA	Forward
274961	CCTGCATGCGTGCAACAGCA	Forward
274962	CTGCATGCGTGCAACAGCAC	Forward
274988	TTACAATATCAAACTGAGCA	Forward
274992	AATATCAAACTGAGCACGGA	Forward
275061	ACCGCTGAGCTCAAGTTCAT	Forward
275075	GTTCATCGGCCAAGAGATTA	Forward
275125	ATGATAGTCACATCAAGTTC	Forward
275132	TCACATCAAGTTCAGGACAA	Forward
275143	TCAGGACAAAGGATTTTCAT	Forward
275144	CAGGACAAAGGATTTTCATA	Forward
275152	AGGATTTTCATAGGGAGACT	Forward
275213	TCTGATTTTTAATATGTCCT	Forward
275221	TTAATATGTCCTTGGAGAAC	Forward
275228	GTCCTTGGAGAACAGGAGCT	Forward
275229	TCCTTGGAGAACAGGAGCTA	Forward
275249	GGGAATCGTAGAAATGTTTG	Forward
275327	CCAAGAGCTCAAAGTAGCGT	Forward
275333	GCTCAAAGTAGCGTTGGAAT	Forward
275348	GGAATTGGTCTTTTTGTTTT	Forward
275395	AAAGCCTTGTAAAAATCTTC	Forward
275454	GAGCATTGAAACTAGATAAA	Reverse
275481	ATCTAACACTATAAGATAGA	Forward
275485	TAGATGAAAGCTCTTAATTA	Reverse
275489	CTATAAGATAGATGGAAACT	Forward
275554	TAAGAAATATGTAATATTAA	Forward
275637	CTCTAATGAAAAGTGAATGT	Forward
275638	TCTAATGAAAAGTGAATGTA	Forward
275639	CTAATGAAAAGTGAATGTAG	Forward
275646	AAAGTGAATGTAGGGGATTA	Forward
275654	TGTAGGGGATTATGGTCTTG	Forward
275675	GGATTGAAAATAGACCCCTA	Forward
275676	GATTGAAAATAGACCCCTAT	Forward
275677	ATTGAAAATAGACCCCTATG	Forward
275692	CTATGGGGAAATTTAATTTG	Forward
275711	CAAATTAAATTTCCCCATAG	Reverse
275712	TCAAATTAAATTTCCCCATA	Reverse
275713	CTCAAATTAAATTTCCCCAT	Reverse
275752	GAGACTTTCTAACTTCTGAA	Reverse
275774	TCGTTAAAGGCGAGCCCTTC	Reverse
275787	CAAAGAAGGTGCTTCGTTAA	Reverse
275801	TTAATAGACTCCAACAAAGA	Reverse
275880	AAGGTACAAACCATTGTCAT	Reverse
275899	AGCTAAGTTGATAATCCAAA	Reverse
275931	AAGTGAACGGCTAGATGGCA	Reverse
275936	GGTTCAAGTGAACGGCTAGA	Reverse
275944	GGGTCACAGGTTCAAGTGAA	Reverse
275957	TAGTTAAAACTAAGGGTCAC	Reverse
275964	AACCGGATAGTTAAAACTAA	Reverse
275965	AAACCGGATAGTTAAAACTA	Reverse
275981	TGTATAAAGGTTTCTGAAAC	Reverse
275994	AGCATCTGCCTCTTGTATAA	Reverse
276072	AATACTCTCATCAAGATTAA	Reverse
276119	TCAGGTGTTAGTACTCTCAA	Reverse
276137	ATTTGTCCTGATTCTTCCTC	Reverse
276207	TTTTTTCTCCTGTTGAAGTG	Reverse
276242	AGACCGTTCAATTGGGCAAA	Reverse
276243	AAGACCGTTCAATTGGGCAA	Reverse
276249	ATCAAAAAGACCGTTCAATT	Reverse
276250	CATCAAAAAGACCGTTCAAT	Reverse
276311	TATCATTAGAAGTTAATTTT	Forward
276324	TAATTTTCGGATTTATTCAT	Forward
276325	AATTTTCGGATTTATTCATT	Forward
276347	GTAAATCTACAGACTTTTTA	Forward
276348	TAAATCTACAGACTTTTTAA	Forward
276354	TACAGACTTTTTAAGGGAAA	Forward
276379	GTCAAAAAATTTTAAGAAAG	Forward
276474	CAAGAGAGACAAAACGAGCA	Reverse
276594	CGTCCATCTCAGGCAACATA	Reverse
276604	ACTTCGAAACCGTCCATCTC	Reverse
276639	TATAAGTATCTTTTTCTTGT	Reverse
276714	CAATATAGTCATCAGCACCG	Reverse
276742	AACAATTCTTCAATCGCAAA	Reverse
276774	CTTGGCGACGGAAGGTTGCA	Reverse
276782	TTCGATATCTTGGCGACGGA	Reverse
276786	CAGCTTCGATATCTTGGCGA	Reverse
276792	TCTTAGCAGCTTCGATATCT	Reverse
276820	CGATAAGTTGATGCTTTTGC	Reverse
276867	CATCACCACGAACAACTGTA	Reverse
276898	TCAAACTCACGTTTTGTCAA	Reverse
276951	GTTCCTCACGGGTCATCACT	Reverse
276962	TTGAAGCAAGAGTTCCTCAC	Reverse
276963	CTTGAAGCAAGAGTTCCTCA	Reverse
277004	ATCTACCACGTTTGTTTCGA	Reverse
277063	TGAATATATGATTCCTTACC	Reverse
277113	TGTAATTTACTCATTTTTCA	Reverse
277159	CATGGTCAACTTTTTTCTAA	Reverse
277177	GAAGACCACAGCAGTTGTCA	Reverse
277330	TTCTGGACTCAACTCCTCGT	Reverse
277347	AGGGCCGCTAAAAGCGGTTC	Reverse
277353	GAATAAAGGGCCGCTAAAAG	Reverse
277366	GATATTTTTAGGCGAATAAA	Reverse
277367	AGATATTTTTAGGCGAATAA	Reverse
277377	ATCGATGCATAGATATTTTT	Reverse
277417	ACCATCCAAAGAGTGCTTTT	Reverse
277472	TGTCATAAACAAAAACAGAT	Reverse
277539	TTTACCTCGGACATACCTGG	Reverse
277540	GTTTACCTCGGACATACCTG	Reverse
277541	TGTTTACCTCGGACATACCT	Reverse
277542	TTGTTTACCTCGGACATACC	Reverse
277552	TGACTTCAGTTTGTTTACCT	Reverse
277579	GAAACCACGCTTCCCTTTAT	Reverse
277614	TTTTTATCTTTACCGTAGAT	Reverse
277639	AATCTGGGCATAACCAACGA	Reverse
277654	TTCCAAATCATGGAAAATCT	Reverse
277655	ATTCCAAATCATGGAAAATC	Reverse
277664	CATAGTAGAATTCCAAATCA	Reverse
277721	GGACCGTCATCCCCACTTCT	Reverse
277742	CTACAGTCGCTGCGATAACT	Reverse
277788	GTTTCGTGCAACTGTCTCAT	Reverse
277825	TTCCAAATCACTTGGCGAAT	Reverse
277833	GAACGAAGTTCCAAATCACT	Reverse
277904	CTTGGATTTTATCCATCATA	Reverse
277922	TCTGCATCTGATTATTTTCT	Reverse
277983	TGCCCCTTGATAACCGCAAT	Reverse
278012	TTTTACCCCAACGTTGCAAG	Reverse
278039	GACTCTCCTCAAGGATTTCA	Reverse
278040	AGACTCTCCTCAAGGATTTC	Reverse
278048	CAGCCTCAAGACTCTCCTCA	Reverse
278071	CATACGGTTGGCCTCGTGAC	Reverse
278083	AATCATAATCGTCATACGGT	Reverse
278087	CATTAATCATAATCGTCATA	Reverse
278126	TTTCAAATGACCCTTTGACA	Reverse
278186	GGAAGTTACCAATAACCGTA	Reverse
278207	GGTAGTCTTCATGCAAGACA	Reverse
278228	CGAAATCATTGAGATAGAAT	Reverse
278264	GTTGGCTGTAAATCTGTGCA	Reverse
278265	TGTTGGCTGTAAATCTGTGC	Reverse
278282	TAATCGCCTGTTCAAAGTGT	Reverse
278337	ACCTGGATTTCCTTGTTAAC	Reverse
278354	CCAGAGCCTTAATTGTAACC	Reverse
278459	GGTTACGTGCCTTATCTGAA	Reverse
278480	CACCAGATTGCGTTGTCGTA	Reverse
278522	AAGCTTCCACAATTTGGTAA	Reverse
278528	AACGATAAGCTTCCACAATT	Reverse
278552	GTTCAGAACTAACATCGATA	Reverse
278597	CATCCGCAAATGGAATGTAA	Reverse
278607	GTCGTTTCTCCATCCGCAAA	Reverse
278634	TTGATTTAAAGCTCAAGTTG	Reverse
278640	AAGAGACTTAGAGTGATTCT	Forward
278662	GTCATGAGCACGCCTCGTTT	Forward
278663	TCATGAGCACGCCTCGTTTA	Forward
278687	GTGCTTTTTATGTGTTTTTA	Forward
278696	TAAAAAGCACGCCCTAAACG	Reverse
278717	GAGTACCGAATTTCAAAGAT	Forward
278720	TACCGAATTTCAAAGATTGG	Forward
278744	CACCACCAATCTTTGAAATT	Reverse
278782	GATTTATTATGTTGACATTT	Reverse
278820	TATTCCCATCCTCTGCCTGA	Reverse
278843	ACACTCACGACGACGACGAA	Reverse
278914	TCTTTTTTGACAACCAAAAG	Reverse
279004	TCGATATCCTCACTAGAAAC	Reverse
279032	GTTTTGCTCAATACGGGTGA	Reverse
279038	GCGAATGTTTTGCTCAATAC	Reverse
279039	GGCGAATGTTTTGCTCAATA	Reverse
279060	CAACCTCTCCATCATGGTTA	Reverse
279066	CACTATCAACCTCTCCATCA	Reverse
279126	GTACATAAGTAATTTCATCA	Reverse
279155	TTTGAAAGAACGGTAGACAC	Reverse
279165	CATCAACATCTTTGAAAGAA	Reverse
279215	TTTTTTCGCACGTACAGTTT	Reverse
279255	ACATAGACAAATTCTTCAAT	Reverse
279297	CGCATCAAACTTGCCTGATC	Reverse
279298	ACGCATCAAACTTGCCTGAT	Reverse
279330	TATCCTTCACTCCCAATAAT	Reverse
279331	GTATCCTTCACTCCCAATAA	Reverse
279362	CATAAAAAGCCACGAAATAC	Reverse
279398	GAATAGCCGCAAACTTATGG	Reverse
279401	TCAGAATAGCCGCAAACTTA	Reverse
279425	GCTGCATTCCAAAGTTAAGA	Reverse
279447	ACCGCCAGTGCTTCCTGAAG	Reverse
279448	AACCGCCAGTGCTTCCTGAA	Reverse
279449	GAACCGCCAGTGCTTCCTGA	Reverse
279493	CCCTTGAGGTGAGTGGTAAA	Reverse
279500	CATAAACCCCTTGAGGTGAG	Reverse
279507	TCTATAACATAAACCCCTTG	Reverse
279540	AGAAACTGCTCAATTGATAA	Reverse
279541	TAGAAACTGCTCAATTGATA	Reverse
279571	CTCGAGAAGTGAACTATAAA	Reverse
279609	GGTTTCAAAGCATCTACTGC	Reverse
279630	TGCAAGCCTTGTAGACCTGC	Reverse
279685	CTTTTGAGTCAAACGCTCAT	Reverse
279726	CTTAAATCAAACGAATTTTT	Reverse
279810	TCAGACAATTTATAGATTTC	Reverse
279859	TGTCTTTTTCGCTAAGAGAT	Reverse
279883	GACAATAATCTGGTGGTTCA	Reverse
279890	TACGCTTGACAATAATCTGG	Reverse
279893	GCATACGCTTGACAATAATC	Reverse
280006	CAAGTAATCTATAGGCTTTT	Reverse
280014	GCACTTTGCAAGTAATCTAT	Reverse
280043	AATTAGTCACAGTCCCGCTT	Reverse
280044	GAATTAGTCACAGTCCCGCT	Reverse
280124	CCAAACTGTAGGCAACCATG	Reverse
280135	ACGTGTCCGTCCCAAACTGT	Reverse
280195	ATTCTTAAAGGCAAAATCGT	Reverse
280207	AGCAGTGACGATATTCTTAA	Reverse
280314	TAATCTGGATTACTCCAGCT	Reverse
280329	CTGGTTTGATTATCATAATC	Reverse
280348	CTTGGCCTGATCAGCCTGAC	Reverse
280366	ACGTCTAATTTCATCCAACT	Reverse
280425	GTTTGTCCAACTCTTTCCAT	Reverse
280447	ATGATGCCCTGTTCGGTTTA	Reverse
280448	CATGATGCCCTGTTCGGTTT	Reverse
280454	CAGACCCATGATGCCCTGTT	Reverse
280515	TGAATAAAGCTAGCCACTCT	Reverse
280547	GCTTGATTTCATCCTGGCTT	Reverse
280553	GACTACGCTTGATTTCATCC	Reverse
280578	ACCAGGAATTGATTAAACTT	Reverse
280595	TTACCTTACGGCATTCCACC	Reverse
280607	CATCACCTTCCTTTACCTTA	Reverse
280630	ATACCCTTTGGCAATATACG	Reverse
280642	CAGAATCGGTTCATACCCTT	Reverse
280656	CCTTCATTCATGGTCAGAAT	Reverse
280666	ATCAGCGTAGCCTTCATTCA	Reverse
280693	GAGCTGACGCGTCTCCTTAT	Reverse
280770	GTAATCTTACGATAAGACTG	Reverse
280792	ATCTAGAGCAATGTCCGCAA	Reverse
280834	AAAATCCACGAGACTCTCAA	Reverse
280868	GGCCTTTCTGGTCTGGACTA	Reverse
280869	AGGCCTTTCTGGTCTGGACT	Reverse
280875	ATATAAAGGCCTTTCTGGTC	Reverse
280880	CGTAGATATAAAGGCCTTTC	Reverse
280889	CCATGTCTCCGTAGATATAA	Reverse
280924	AGCCATAGCAGCCAACATGA	Reverse
280963	AATGGTCGTCGCAACCTTCT	Reverse
280981	AAATGATGGGTAATGAATAA	Reverse
280994	TAACATCAATAGTAAATGAT	Reverse
280995	TTAACATCAATAGTAAATGA	Reverse
281147	CCTCAATCATGCGATGCTGG	Reverse
281150	GCTCCTCAATCATGCGATGC	Reverse
281175	TAGTTAGACGTAAAGAAGGT	Reverse
281179	ACTATAGTTAGACGTAAAGA	Reverse
281227	CTCGTCTCCTTGACGTCCAT	Reverse
281260	GATACGCTCCATCACACGTT	Reverse
281282	GAACCTCTTTGGCAAGAAAA	Reverse
281293	ACCCTTCAAGTGAACCTCTT	Reverse
281324	CATTATTAGGATCACCCTAA	Reverse
281332	ATAAGAGAGTTTGCTTTCCT	Forward
281335	AGAGAGTTTGCTTTCCTTGG	Forward
281337	TCTTATTCTTTATCATTATT	Reverse
281361	TGAGACTGCTAAATGAAGAA	Forward
281371	TAGCAGTCTCACTTCCACCA	Reverse
281379	AAAGGAATCCCTATTTAATC	Forward
281380	AAGGAATCCCTATTTAATCA	Forward
281409	TTTAAGTCCCTGATTAAATA	Reverse
281410	GTTTAAGTCCCTGATTAAAT	Reverse
281444	CGACCCACGATAGCAACTGT	Reverse
281467	GGGTCGATTTCCCAACGTTT	Reverse
281468	AGGGTCGATTTCCCAACGTT	Reverse
281487	ACCCGCAATTCGGTTAAATA	Reverse
281488	CACCCGCAATTCGGTTAAAT	Reverse
281497	AGATACGTTCACCCGCAATT	Reverse
281554	ATTCAGCAGAGGTATAAATA	Reverse
281565	GCGATTAAGCCATTCAGCAG	Reverse
281587	CTGTATCAATTAAGCTAAAC	Reverse
281633	TGCTTAATTTGTTCCATAAA	Reverse
281656	CAGTCATGGCAATGTCAGCT	Reverse
281670	AATAACGTCAGCTTCAGTCA	Reverse
281763	CGCCAAGATAACAGGCTTGT	Reverse
281771	TTATTTACCGCCAAGATAAC	Reverse
281803	AGATATCTGCACGCATCTCA	Reverse
281804	TAGATATCTGCACGCATCTC	Reverse
281855	TGAACAGATGAAACTGGATA	Reverse
281861	ATACCGTGAACAGATGAAAC	Reverse
281920	CTTCTTCAACTTCTGTTGGG	Reverse
281923	TTTCTTCTTCAACTTCTGTT	Reverse
281924	TTTTCTTCTTCAACTTCTGT	Reverse
281948	AAACTAAAACGAATGATATC	Reverse
281981	AAGCTTGATTTTCCGACGTT	Reverse
282012	CACTCGGTCCTCACCCAAAA	Reverse
282028	CAATCGGGCTGGCAATCACT	Reverse
282039	AGTAGTACCAGCAATCGGGC	Reverse
282043	CTCGAGTAGTACCAGCAATC	Reverse
282044	TCTCGAGTAGTACCAGCAAT	Reverse
282069	GTCCACAAAGTTTGTATCAA	Reverse
282111	CATACCAGCGGTGTCAATCA	Reverse
282123	ACCAGATTTACGCATACCAG	Reverse
282195	GACGATATCAGAACGGTCAA	Reverse
282202	CCATAAGGACGATATCAGAA	Reverse
282217	CTTCGGCATTGATAACCATA	Reverse
282234	ATACTCACGGATACCTTCTT	Reverse
282247	CAATACGCTTATCATACTCA	Reverse
282279	AATCCCTTTACCAGCTTCAT	Reverse
282280	TAATCCCTTTACCAGCTTCA	Reverse
282348	ATCTGCTTCCCAGTTAGCAA	Reverse
282373	TCAAAAATTGGAACTGATCA	Reverse
282385	TTGGTGCATAGCTCAAAAAT	Reverse
282404	TCAGCCGATACAAAGATAAT	Reverse
282452	CTGATGCGTTTAATCATCTC	Reverse
282487	AAACAGCTGATGAAATACGA	Reverse
282531	TGGTGTTGGGTTGATGGCAA	Reverse
282537	GTCAGTTGGTGTTGGGTTGA	Reverse
282544	TTCCTTTGTCAGTTGGTGTT	Reverse
282545	TTTCCTTTGTCAGTTGGTGT	Reverse
282551	AGGCGTTTTCCTTTGTCAGT	Reverse
282571	GTGTGCCATAGAAAATCTTA	Reverse
282608	ACAAAGATAACAAATGTTGG	Reverse
282611	TTGACAAAGATAACAAATGT	Reverse
282693	TGGTGTTCCCTCAAAACCAA	Reverse
282713	TTACGAGCAATCAAATGGAT	Reverse
282718	TACGTTTACGAGCAATCAAA	Reverse
282734	CAACCGGAATAGAATCGTTA	Forward
282735	AACCGGAATAGAATCGTTAT	Forward
282739	GGAATAGAATCGTTATGGGT	Forward
282755	CATAACGATTCTATTCCGGT	Reverse
282757	GTTGGTCTTTTATCATTGTA	Forward
282759	AACCCATAACGATTCTATTC	Reverse
282864	TTATGTGGGCCCGCTTTTTC	Reverse
282878	CTTCCATCTCTTCCTTATGT	Reverse
282879	TCTTCCATCTCTTCCTTATG	Reverse
282902	CTGCTTGACCAAGTGCCTTG	Reverse
282975	CTGACACGATCCATCTTAAA	Reverse
282976	ACTGACACGATCCATCTTAA	Reverse
283025	AATAGCACCAAAAGTGTGGC	Reverse
283029	CTGTAATAGCACCAAAAGTG	Reverse
283054	ATCGTCTAAACTATCCTCAG	Reverse
283055	CATCGTCTAAACTATCCTCA	Reverse
283056	ACATCGTCTAAACTATCCTC	Reverse
283081	ACCATAAAGTCGAATCGCCA	Reverse
283107	ACTGAAATCCCCCATTTTTC	Reverse
283190	AGGGTGCAATCGGTAAGTCT	Reverse
283200	TAGTATAGAGAGGGTGCAAT	Reverse
283209	TGGGCAAAATAGTATAGAGA	Reverse
283210	CTGGGCAAAATAGTATAGAG	Reverse
283228	ATGACTAACACCATTTTCCT	Reverse
283229	GATGACTAACACCATTTTCC	Reverse
283277	TAACTGCTTCTTTAAGCATC	Reverse
283340	TTGTTTCACTAGCAGTCACA	Reverse
283341	ATTGTTTCACTAGCAGTCAC	Reverse
283410	TGATTAGCTTCCTCGTAGTA	Reverse
283438	GAGATTTCTCTTATTTATTT	Forward
283448	AGAGAAATCTCCAGAAAAAC	Reverse
283468	ACTTCAGCACCACCCATGTA	Forward
283483	ATGTAAGGACGAAGAACTTC	Forward
283484	TGTAAGGACGAAGAACTTCA	Forward
283511	TTACTGAACCATCTTCGTTT	Forward
283523	CTTCGTTTTGGTAGTTTTCA	Forward
283530	TTGGTAGTTTTCAAGGATAG	Forward
283607	CCTTACCATCAGCTTCGTCA	Forward
283613	CATCAGCTTCGTCACGGTAA	Forward
283628	GGTAACGGATTTGTGCACGA	Forward
283629	GTAACGGATTTGTGCACGAC	Forward
283634	GGATTTGTGCACGACGGGCT	Forward
283670	TTGAACATGAAGAAATTTCG	Forward
283687	TCGCGGTAAGTGTTTTGTGC	Forward
283760	CAGTACACAAAGTGATGACA	Forward
283765	CACAAAGTGATGACACGGTA	Forward
283784	ATGGCAAGTTAAGTTTTTGA	Forward
283837	AACTCATCATATGAGTCCTC	Forward
283868	ATTTGACCATTTCAACCTTG	Forward
283874	CCATTTCAACCTTGTGGAAT	Forward
283928	CAGCTGAACCAGCTTCTGAA	Forward
283936	CCAGCTTCTGAACGGAATGA	Forward
283937	CAGCTTCTGAACGGAATGAA	Forward
283960	CTCATAGCTGTGAAGTAGAT	Forward
283979	TTGGCAATTCTTTACCGTCA	Forward
283991	TACCGTCAAGGATTTCACCG	Forward
284008	CCGCGGTAGTAGTTTGTCAA	Forward
284023	GTCAAAGGAACTTCAGCTGT	Forward
284024	TCAAAGGAACTTCAGCTGTT	Forward
284030	GAACTTCAGCTGTTGGGATA	Forward
284077	AAAGTATCTTCCTTGAATTT	Forward
284108	CAGTACCGAACATTGAGTCG	Forward
284122	GAGTCGTGGTTAACCATGTA	Forward
284204	CACGTTCCAATTTTGCTCCA	Forward
284219	CTCCAAGGCCTTTGTAGAAA	Forward
284261	TAGCACCACGTTCCCAATCT	Forward
284270	GTTCCCAATCTAGGATACCA	Forward
284320	ACTTCAAAATCAAATTCACG	Forward
284371	TCATCTTCGTCAGCGCCTAC	Forward
284386	CCTACAGGAACAGAGTCATT	Forward
284395	ACAGAGTCATTTGGTGTGTT	Forward
284412	GTTTGGAAGTGTCACAACGA	Forward
284499	TTGCATTGCTGCGATTTGTT	Forward
284664	ACCACGTGTAGCCAATTTTT	Forward
284669	GTGTAGCCAATTTTTCGGCA	Forward
284670	TGTAGCCAATTTTTCGGCAA	Forward
284748	AAACACTCCAGTGAAAGTGT	Forward
284757	TGGAGTGTTTTACTTTTTGG	Reverse
284759	TGAAAGTGTTGGAGTGACAT	Forward
284760	CACTGGAGTGTTTTACTTTT	Reverse
284765	TGTTGGAGTGACATAGGCCA	Forward
284777	TGTCACTCCAACACTTTCAC	Reverse
284784	ACGGTTCCATCCAACTTCAC	Forward
284804	TGTGAAGTTGGATGGAACCG	Reverse
284812	TGCACTCCTGTGAAGTTGGA	Reverse
284816	CAAGTGCACTCCTGTGAAGT	Reverse
284820	ATGTTTTTAATTATTAGAAA	Forward
284834	TAGAAACGGTAGAATTTCGT	Forward
284864	TACCTGCTCGCAGCAACCGC	Forward
284876	GCAACCGCAGGCTTTCTGTA	Forward
284877	CAACCGCAGGCTTTCTGTAA	Forward
284883	GCGGTTGCTGCGAGCAGGTA	Reverse
284884	TGCGGTTGCTGCGAGCAGGT	Reverse
284888	AGCCTGCGGTTGCTGCGAGC	Reverse
284902	AGACCCTTACAGAAAGCCTG	Reverse
284930	ATACAAAAATTATGATTTTT	Forward
284938	TTTTTGTATAATATAACAGA	Reverse
284976	CCAATAGTTTGAATGAGAGT	Forward
285004	TGACGACTTTTTCATTGCCA	Forward
285055	CAGAATCTTTAGAAGCAAAG	Forward
285088	TGTCTGTTAACACTTCAAAG	Forward
285091	CTGTTAACACTTCAAAGTGG	Forward
285144	ATTTGTGTGATGCTAGTCCA	Forward
285177	TATTGCTCGACATTGACATC	Forward
285178	ATTGCTCGACATTGACATCT	Forward
285242	TTTCCCTCCGATAGCCATGT	Forward
285332	ATCAAAAAGCGAGATAGATA	Reverse
285362	CTTTTCTTATGCTATAATAA	Reverse
285436	AGTCCGATGATGATTGTGAT	Forward
285479	ACCACATACATGCAAAAGTA	Forward
285499	AGGAGAAGTCCCATCAAACC	Forward
285524	TCAATGAATCCAATTGTTTT	Forward
285527	ATGAATCCAATTGTTTTTGG	Forward
285528	TGAATCCAATTGTTTTTGGA	Forward
285572	AGCTAAGTTTGTCATTAACT	Forward
285578	GTTTGTCATTAACTTGGCCG	Forward
285593	GGCCGAGGATAGTCTTAAGT	Forward
285616	TCACCGCTAACATTGCCTTT	Forward
285630	GCCTTTAGGCCATTCGATAT	Forward
285655	CCTTTAGACAAAACTTTACC	Forward
285659	TAGACAAAACTTTACCTGGA	Forward
285698	TAGATACCCAACGTTCAACA	Forward
285722	CAGCCAAGATGAACATACCA	Forward
285825	TTCTTGAGTGTACCACAAGA	Forward
285833	TGTACCACAAGAAGGCCATA	Forward
285839	ACAAGAAGGCCATACGGATA	Forward
285865	CAACCGATGAAGAAGATAAG	Forward
285905	CTTGTGCCAATGATGCACCA	Forward
285906	TTGTGCCAATGATGCACCAA	Forward
285914	ATGATGCACCAAGGGCACCA	Forward
285919	GCACCAAGGGCACCAAGGAT	Forward
285943	CGAACTGTGAACCAGAAAAC	Forward
285944	GAACTGTGAACCAGAAAACA	Forward
285957	GAAAACAGGGTCACCGATAC	Forward
285964	GGGTCACCGATACCGGCAAG	Forward
285992	TCATACCGATTTTAACCCCT	Forward
286047	TTTTTCTTCTTCAAGAGCCA	Forward
286063	GCCAAGGTAACACCCATGAT	Forward
286078	ATGATAGGAGCAGCTACGTA	Forward
286079	TGATAGGAGCAGCTACGTAA	Forward
286082	TAGGAGCAGCTACGTAAGGG	Forward
286083	AGGAGCAGCTACGTAAGGGT	Forward
286119	CAAGTGACGTTTAAGAGCTG	Forward
286124	GACGTTTAAGAGCTGCGGCT	Forward
286159	GTATAGAGTTTTTTAATAGC	Forward
286326	TCTTCCAAGATATCGCCGAT	Forward
286327	CTTCCAAGATATCGCCGATT	Forward
286381	TTCCGCCACCTTGTTTAGAA	Forward
286387	CACCTTGTTTAGAAAGGTTG	Forward
286397	AGAAAGGTTGAGGTAGATGA	Forward
286441	CAAGAGCGATAAGTGTCAAT	Forward
286469	AGCAGCAAAAGCAAAACCGA	Forward
286479	GCAAAACCGATGGCGAAGAA	Forward
286517	TGCCATCATGTTGATAACCA	Forward
286529	GATAACCATGGCGTAACCAA	Forward
286564	CACCACCGACAACCATACCG	Forward
286578	ATACCGTGGTTGAGCCAGTC	Forward
286591	GCCAGTCAGGCATCAATCCA	Forward
286592	CCAGTCAGGCATCAATCCAA	Forward
286614	GCATGTTGAACAGATTCTGC	Forward
286615	CATGTTGAACAGATTCTGCT	Forward
286630	CTGCTGGGATAGCAAGAAGA	Forward
286631	TGCTGGGATAGCAAGAAGAA	Forward
286634	TGGGATAGCAAGAAGAAGGG	Forward
286638	ATAGCAAGAAGAAGGGCGGC	Forward
286666	CGATACGCAAACCTTGAAGA	Forward
286669	TACGCAAACCTTGAAGAAGG	Forward
286670	ACGCAAACCTTGAAGAAGGA	Forward
286675	AACCTTGAAGAAGGAGGGCG	Forward
286730	ACTTTCTGCAGCTTTATCTG	Forward
286741	CTTTATCTGCGGCATGAACA	Forward
286742	TTTATCTGCGGCATGAACAA	Forward
286751	GGCATGAACAAGGGCAACAG	Forward
286774	CTGTACGAACAAGCATAGTT	Forward
286784	AAGCATAGTTAGGAAGAGAC	Forward
286797	AAGAGACCGGCAACCGCAAG	Forward
286798	AGAGACCGGCAACCGCAAGT	Forward
286865	ACCACCTTTAACCAAAATAA	Forward
286880	AATAATGGCAGCAGCAACAG	Forward
286885	TGGCAGCAGCAACAGAGGCA	Forward
286886	GGCAGCAGCAACAGAGGCAA	Forward
286896	ACAGAGGCAAGGGCAGCGTC	Forward
286907	GGCAGCGTCAGGAGCGACAG	Forward
286930	CACCGATATTAGCCCAAGCA	Forward
286931	ACCGATATTAGCCCAAGCAA	Forward
286975	CAAGCATGATACCTGCAGTG	Forward
286999	TACCTGTAGCAGCACCGATG	Forward
287000	ACCTGTAGCAGCACCGATGA	Forward
287016	ATGAGGGTACATGCAACAAG	Forward
287020	GGGTACATGCAACAAGTGGT	Forward
287023	TACATGCAACAAGTGGTTGG	Forward
287029	CAACAAGTGGTTGGTGGAAT	Forward
287035	GTGGTTGGTGGAATTGGAAT	Forward
287041	GGTGGAATTGGAATTGGTCA	Forward
287062	GGATACCTTCAAGACCAGCA	Forward
287066	ACCTTCAAGACCAGCAAGGA	Forward
287114	AATAATTGACATATCTGACA	Forward
287167	TAATCACAACTCAATAGAAA	Reverse
287179	CAACTAATTTATCCGAATGA	Forward
287207	GAACGTTAGCTTTTTTGATA	Forward
287236	AAGTCTTTCTTAGAATCATT	Forward
287246	TAGAATCATTTGGTACCTTA	Forward
287267	GGACGTCGAATTCAACGCCA	Forward
287380	CCAACGTTAAGTTCTTTGAT	Forward
287458	GCGTGTGTGTTACCAAAGCG	Forward
287459	CGTGTGTGTTACCAAAGCGA	Forward
287491	GCATCAATCAATTTTTGAAT	Forward
287518	ACGTTTGCTTTAACCCCATT	Forward
287588	CGTCTGAAGCAACAATGATA	Forward
287605	ATACGGTCTGCTTTAGAAGC	Forward
287701	TCTCCGATAACTGTCCCTTC	Forward
287702	CTCCGATAACTGTCCCTTCT	Forward
287716	CCTTCTGGGATAGCTCCTTG	Forward
287734	TGAGGTGCAGCAGCTTCTAC	Forward
287758	GCTGCTGTTGTTTCCTCAGC	Forward
287773	TCAGCTGGATTAAGCTCCTC	Forward
287870	TCATACGTTCAGTGTATGCT	Forward
287881	GTGTATGCTTGGATAAGCAT	Forward
287920	ATGATAGCAATCTTGCGATC	Forward
287943	ATTTTCTCCAGCAATTCGAC	Forward
287948	CTCCAGCAATTCGACTGGCT	Forward
287956	ATTCGACTGGCTTGGTTAAA	Forward
287972	TAAATGGTGAACCAGACCAA	Forward
288018	ATCAGCATCGAATTGTGCAA	Forward
288049	AAGTGAGCGTACAAGTCATC	Forward
288061	AAGTCATCAGGACCTTCACT	Forward
288092	TTACGACTTGAACTTTCTCT	Forward
288119	CAAAAATCATAGAGCCTGAT	Forward
288122	AAATCATAGAGCCTGATTGG	Forward
288146	TTCCTTCAGCGAACTTACCA	Forward
288150	TTCAGCGAACTTACCATGGC	Forward
288206	AGGAGAACACGAATGGGTAT	Reverse
288208	CTTATAAATTATTTTTTCCT	Forward
288212	ATAAGGAGGAGAACACGAAT	Reverse
288213	TATAAGGAGGAGAACACGAA	Reverse
288226	GGAAAAAATAATTTATAAGG	Reverse
288229	CTAGGAAAAAATAATTTATA	Reverse
288247	GAGATAGTCTTTTTAAGCCT	Reverse
288269	TTTAGCGTCTTGATAAAAAT	Reverse
288412	AGATTGCCCAACCATTAGAT	Forward
288434	GACAATCTTTTTATAATATT	Forward
288440	GATTGTCCAATCTAATGGTT	Reverse
288441	AGATTGTCCAATCTAATGGT	Reverse
288445	AAAAAGATTGTCCAATCTAA	Reverse
288462	ATTTCTTCTTGACAATGAGT	Forward
288489	GATTTTTAAAGCCTTGTTTG	Forward
288506	TTGAGGACAGCGATAAAGCT	Forward
288530	GCTTTTCGTAAACTTTCTCG	Forward
288564	GAATTTCTTTCAAAGTTATT	Forward
288577	AGTTATTCGGCTTTTTCGAC	Forward
288585	GGCTTTTTCGACTGGCAAAA	Forward
288609	AACGTCCATTTTGCTTAGTA	Forward
288623	TTAGTACGGATTTCAAAGCG	Forward
288652	TTTACCACCGAAGTAGACAT	Forward
288680	ACATAAGTGATTTCATCCCA	Forward
288727	CGTATCATTGTAAAATTCGA	Forward
288761	ACCATGATATTTCCGTAAAT	Forward
288805	CTTAGTTGTGTGAGCCATTT	Forward
288858	ATTAGAGTACACCAATAATG	Forward
288902	ATACCTAAGATGATAACAAT	Forward
288924	GAGAAACTTTTCTCTTAAGA	Forward
288936	TCTTAAGAAGGTACATACAG	Forward
288951	TACAGAGGAAAGTCAAACCA	Forward
288952	ACAGAGGAAAGTCAAACCAA	Forward
288955	GAGGAAAGTCAAACCAAGGG	Forward
288965	AAACCAAGGGCGGCAAGACC	Forward
288975	CGGCAAGACCAGGAATCAAT	Forward
288994	TTGGTCCAAGTTATCTTGCA	Forward
289009	TTGCAAGGTTGTCACCTTGT	Forward
289041	ATTTACCAGCAGCTTGTTCT	Forward
289045	ACCAGCAGCTTGTTCTAGGA	Forward
289060	TAGGAAGGCTGCTTTAACAC	Forward
289073	TTAACACCGGCAATACCTTT	Forward
289130	TGTTTAACAACAGAGACAAC	Forward
289138	AACAGAGACAACTGGTGTGA	Forward
289158	AGGTAATGCTAACCCAACGT	Forward
289221	CACGAGTTACTTGTTGAAGA	Forward
289260	CTGTAATCGCAGTACCAGCA	Forward
289294	TTGAGTATACCATTTAACAG	Forward
289331	CAGAGAACGAAGAAGACGAT	Forward
289332	AGAGAACGAAGAAGACGATT	Forward
289338	CGAAGAAGACGATTGGGCCT	Forward
289377	CCAAACCTGCTCCTAGTGAA	Forward
289385	GCTCCTAGTGAAAGGAAGAT	Forward
289392	GTGAAAGGAAGATTGGACGA	Forward
289393	TGAAAGGAAGATTGGACGAA	Forward
289409	CGAAGGGTGAACCAGAAGAG	Forward
289410	GAAGGGTGAACCAGAAGAGA	Forward
289417	GAACCAGAAGAGAGGGTCAC	Forward
289430	GGGTCACCGGCACCTGCAAG	Forward
289465	GACCTTAACCCCTGAGATAG	Forward
289489	ATCATCAATCTCAGCACCGT	Forward
289507	GTTGGCACGTTCTTCTTCCA	Forward
289512	CACGTTCTTCTTCCAAGGCA	Forward
289513	ACGTTCTTCTTCCAAGGCAA	Forward
289529	GCAAGGGTAACCCCAAAGAT	Forward
289530	CAAGGGTAACCCCAAAGATT	Forward
289534	GGTAACCCCAAAGATTGGGT	Forward
289544	AAGATTGGGTTGGCCATGAA	Forward
289590	GACGCTTAAGCGCAGCAGCA	Forward
289625	TGATAAAGTTTTTTGATTGC	Forward
289632	GTTTTTTGATTGCAGGAATA	Forward
289633	TTTTTTGATTGCAGGAATAA	Forward
289686	CATAGTTGAATGAAGCTAAA	Forward
289794	AGTCTTCCAGAATTTCACCG	Forward
289795	GTCTTCCAGAATTTCACCGA	Forward
289796	TCTTCCAGAATTTCACCGAG	Forward
289854	AACCACTAGCTTCAAGTGCA	Forward
289864	TTCAAGTGCAAGGTACATAA	Forward
289875	GGTACATAACGGCAAGACAG	Forward
289900	GATGATACCCAAGCTAATCA	Forward
289914	TAATCAAGGTCAACTCTTTA	Forward
289915	AATCAAGGTCAACTCTTTAA	Forward
289935	GGGCAGCCAAAGCAAAACCA	Forward
289946	GCAAAACCAAGGAAGAAGAA	Forward
289984	AGACATCATGTTGATAACCA	Forward
289996	GATAACCATGGCATAACCAA	Forward
290045	ATACCTGATTTTAACCATTC	Forward
290081	CCAGATTGTACGATGTGTGC	Forward
290097	GTGCAGGAATCAAGAGCAAG	Forward
290100	CAGGAATCAAGAGCAAGAGG	Forward
290101	AGGAATCAAGAGCAAGAGGA	Forward
290105	ATCAAGAGCAAGAGGAGGGC	Forward
290106	TCAAGAGCAAGAGGAGGGCA	Forward
290118	GGAGGGCAGGGATAGCAACA	Forward
290130	TAGCAACACGGAGACCTTGA	Forward
290131	AGCAACACGGAGACCTTGAA	Forward
290187	CGATATCAGCAGCTTCTGCA	Forward
290226	CGATGAAAACAGTTGCTGTA	Forward
290242	TGTACGGACAACCATTGTCA	Forward
290251	AACCATTGTCAAGGCAAGAC	Forward
290264	GCAAGACCGGCAACAGCCAA	Forward
290274	CAACAGCCAAAGGCACCGCA	Forward
290275	AACAGCCAAAGGCACCGCAA	Forward
290281	CAAAGGCACCGCAAGGGCGA	Forward
290285	GGCACCGCAAGGGCGATGGC	Forward
290322	TTCCTTGACCACCCAAGATA	Forward
290344	GATAATTGTAGAAGCAACAG	Forward
290353	AGAAGCAACAGCGGCAAGTG	Forward
290360	ACAGCGGCAAGTGAGGCATC	Forward
290368	AAGTGAGGCATCTGGTGCCA	Forward
290463	GACCAGTAACAAGACCGATA	Forward
290464	ACCAGTAACAAGACCGATAA	Forward
290480	ATAAGGGAACAAGCCACAAC	Forward
290484	GGGAACAAGCCACAACTGGC	Forward
290499	CTGGCTGGTATGTTTCGATT	Forward
290628	AGTTTCAGCTGACTTAATCA	Forward
290644	ATCAAGGCATCAACGTTTGC	Forward
290645	TCAAGGCATCAACGTTTGCT	Forward
290656	ACGTTTGCTGGGCTATCACT	Forward
290723	TGATAGCATCCACATCTGTT	Forward
290783	CTTTATAAGCTGAAGAACCA	Forward
290878	GCACGTGTATCTCCAAAACG	Forward
290879	CACGTGTATCTCCAAAACGT	Forward
290911	GCTTTAACCATGTTTTTAAT	Forward
290912	CTTTAACCATGTTTTTAATT	Forward
290938	ACGTGAACTTGAACACCAGA	Forward
290943	AACTTGAACACCAGATGGAG	Forward
291008	TGTCTGAAACAACGATGATA	Forward
291013	GAAACAACGATGATACGGTC	Forward
291014	AAACAACGATGATACGGTCT	Forward
291053	AACCAGTCGCAACCTGACCG	Forward
291056	CAGTCGCAACCTGACCGTGG	Forward
291121	TCACCAAGTACTGTTCCTTC	Forward
291126	AAGTACTGTTCCTTCAGGAA	Forward
291136	CCTTCAGGAATGGTACCTTT	Forward
291145	ATGGTACCTTTAGGAACAGA	Forward
291156	AGGAACAGAAGGCTTAGCGT	Forward
291160	ACAGAAGGCTTAGCGTCGGC	Forward
291178	GCTGGTTTAGTGTCTTCTTT	Forward
291185	TAGTGTCTTCTTTAGGAATA	Forward
291193	TCTTTAGGAATAAGGCCTTC	Forward
291197	TAGGAATAAGGCCTTCTGGA	Forward
291262	ATCTCTTCAACCCCAGCATC	Forward
291290	CCATACGTTCCGTATATGCT	Forward
291301	GTATATGCTTGGATAAGCAT	Forward
291340	ACGATAACCATCTTGCGATC	Forward
291359	CAGGATTTTCTTCCTTGATA	Forward
291368	CTTCCTTGATACGGCTTGCC	Forward
291376	ATACGGCTTGCCTGGTTAAA	Forward
291392	TAAATGGTGACCCAGACCAA	Forward
291401	ACCCAGACCAAAGGTCTGCA	Forward
291438	GTCAGCGTCAAATTGAGCGA	Forward
291469	AAGTGAGCGTACAAGTCGTC	Forward
291481	AAGTCGTCAGGACCTTCATT	Forward
291539	CAAAAATCATAGAACCTGAT	Forward
291566	TACCTTCAGCGAATTTACCA	Forward
291626	GGAAGAACACTAATGGGTAT	Reverse
291628	CCTTTTATATATTGCTTCTT	Forward
291632	AAAGGAGGAAGAACACTAAT	Reverse
291633	AAAAGGAGGAAGAACACTAA	Reverse
291647	AAGAAGCAATATATAAAAGG	Reverse
291648	AGGAATAGAAAAATGATTAT	Forward
291650	CCTAAGAAGCAATATATAAA	Reverse
291737	TAGATTGTTCTAATTTTCGA	Reverse
291738	TTAGATTGTTCTAATTTTCG	Reverse
291865	CTATATCTAACTAGAAGAAA	Forward
291866	TATATCTAACTAGAAGAAAT	Forward
291909	ATGCTTGTAATAGCTATTAA	Forward
291941	TTTCTTCAATTAGCTATTTA	Forward
291962	GGTTAAATCTATAAGAAAAG	Forward
292008	TTAGTAAATCTGACATAAGG	Reverse
292011	TACTTAGTAAATCTGACATA	Reverse
292073	ACTTTCTGCATTAATTTTGT	Reverse
292074	GACTTTCTGCATTAATTTTG	Reverse
292096	GCTGGGAGAGCTGGAAAGTG	Reverse
292105	TGTTTCAAAGCTGGGAGAGC	Reverse
292113	GGTCTTCTTGTTTCAAAGCT	Reverse
292114	AGGTCTTCTTGTTTCAAAGC	Reverse
292134	AACCATCTTTTAATGTGAAA	Reverse
292158	CTACTGTAAATTTTTGAACA	Reverse
292210	CCACCTTCTACAAAGTGAAT	Reverse
292273	GACTTGTCGATAACATAGAG	Reverse
292315	TGTTTGCTCAAGATAAAGTT	Reverse
292385	ATCACTACGAAAAGCGACAA	Reverse
292423	TTGCGCATAGCATCTTGATC	Reverse
292446	GTTGAACCCCATTTTCATCA	Reverse
292474	AGAGCTTCACGGCTCCACCC	Reverse
292485	TCAAGAATTCTAGAGCTTCA	Reverse
292518	CATGACCCACAGCCTTAACA	Reverse
292567	ACCAAGCCATGTTCTGCTGC	Reverse
292602	GATAAATGTTTTGTTCCAAG	Reverse
292657	GAAATCAAAGCACCAACAGC	Reverse
292690	CCTGTCGCCTTGTCCCAGTG	Reverse
292715	AATAGCCACTGCACGCACTG	Reverse
292716	AAATAGCCACTGCACGCACT	Reverse
292717	AAAATAGCCACTGCACGCAC	Reverse
292778	ACTCAATTTGTTCGTTAGCG	Forward
292779	CTCAATTTGTTCGTTAGCGT	Forward
292780	TCAATTTGTTCGTTAGCGTG	Forward
292781	CAATTTGTTCGTTAGCGTGG	Forward
292809	AACAGAGCTAGCATTTTTCA	Forward
292896	ATCATCCGTTGATTTGCGCA	Forward
292916	TGGCCTTAAGTAAGTAGTTT	Forward
292917	GGCCTTAAGTAAGTAGTTTA	Forward
292923	AAGTAAGTAGTTTAGGGCGT	Forward
292942	TAGGCCTTGTTTATGCCTTT	Forward
292966	GAAAATTCCAAGATATTAAG	Forward
292967	AAAATTCCAAGATATTAAGC	Forward
293022	GAAGTCCTTCTTGATGTCAT	Forward
293030	TCTTGATGTCATCGGCAAGT	Forward
293060	CCTCATGACGAGTTTGCATA	Forward
293071	GTTTGCATAAGGAGAGCGTT	Forward
293072	TTTGCATAAGGAGAGCGTTA	Forward
293092	GGGTTGCGCGTGATTTTAGT	Forward
293140	TTATCAACACCAAAGAGTTG	Forward
293155	AGTTGTGGTTGAATACGCTC	Forward
293156	GTTGTGGTTGAATACGCTCC	Forward
293225	AATCCATCTCTAATTCATCA	Forward
293237	ATTCATCATGGCGTTGTAAG	Forward
293291	AATGCTCATAAGCCCAGTCT	Forward
293296	TCATAAGCCCAGTCTTGGTC	Forward
293304	CCAGTCTTGGTCTGGAAGAT	Forward
293322	ATTGGTCAAAGAGCCGTTAA	Forward
293330	AAGAGCCGTTAAAGGTGATG	Forward
293331	AGAGCCGTTAAAGGTGATGA	Forward
293332	GAGCCGTTAAAGGTGATGAG	Forward
293360	CTAACCCTAGTGTTTTGTAA	Forward
293380	TGGTCAATAGCCATACGATA	Forward
293405	GACCTGTAGCAATAACGACT	Forward
293467	AATTCTGAAATAGTTCCATC	Forward
293468	ATTCTGAAATAGTTCCATCT	Forward
293549	AGCAAAAATCTGTCCTTTGT	Forward
293563	GGACAGATTTTTGCTATAAT	Reverse
293581	AAGAGCTTTCTAAGAACGTT	Forward
293584	TCTTTCTTAATCACCAACAA	Reverse
293604	TTTTTCATAAGAAAAGTCTC	Forward
293656	TGAAATTATTTGACGGTGCA	Reverse
293663	TTCTACATGAAATTATTTGA	Reverse
293685	GAGAATGTTCCGAAATTATT	Forward
293710	TTTGACAATATTTTTTATTA	Forward
293716	TGTCAAAATCCGAATAATTT	Reverse
293727	TTAAGGAGTCTAAACTTTCA	Forward
293809	ATCCGGCAGTCACTTCTGTA	Reverse
293826	GGCAAAGAAAGTTGTCAATC	Reverse
293847	AACAAAGAGGATGTAAGACA	Reverse
293860	ACATCGCTGGGTTAACAAAG	Reverse
293872	CTGTTTGGGCCAACATCGCT	Reverse
293873	CCTGTTTGGGCCAACATCGC	Reverse
293886	TTGTGCAGGCATTCCTGTTT	Reverse
293887	CTTGTGCAGGCATTCCTGTT	Reverse
293900	GCTAAGAAAACACCTTGTGC	Reverse
293974	CAGGCGCTTGAGCGTATGGT	Reverse
293978	ATACCAGGCGCTTGAGCGTA	Reverse
293993	AAGGCATTAAGCCCCATACC	Reverse
294012	GACCACTGTGTAGGTGAAGA	Reverse
294021	CAAAGAAAAGACCACTGTGT	Reverse
294063	ACATAGAAAGACCATTGCTA	Reverse
294146	ATAGCAGATTTGAGGGCTGT	Reverse
294153	TGCTGAAATAGCAGATTTGA	Reverse
294154	CTGCTGAAATAGCAGATTTG	Reverse
294190	TTTTAATCCCAACATAGGCA	Reverse
294195	AGCATTTTTAATCCCAACAT	Reverse
294242	CCTGCTACAGTGTAGGTGTG	Reverse
294249	ACCTTTACCTGCTACAGTGT	Reverse
294282	TGAAGCTGTAATTGAAGCCT	Reverse
294317	TTATTGAAAGCAACCAAACC	Reverse
294340	TCAAACCTACAATTACAGTT	Reverse
294341	ATCAAACCTACAATTACAGT	Reverse
294427	TAGCAATGATAGTCGTTACA	Reverse
294520	CTGCACCAAAGACCTGACCA	Reverse
294593	AGGATAGCCATAAAGACACC	Reverse
294613	TATCAGTCAATGAGAAGGCA	Reverse
294618	GAAGATATCAGTCAATGAGA	Reverse
294654	CTTCTCACCAGTACCAATCA	Reverse
294727	CAAGGTCAGAGTAAAGAGCA	Reverse
294745	CACCAATACTTGTACCAACA	Reverse
294768	AACATTTGAAGTCCCTGCAA	Reverse
294873	TGGACTAAAGAAACTAGAGA	Reverse
294893	TTAGGAACGATTGATACCAC	Reverse
294911	ATAGGCGCTGTGGCAGCATT	Reverse
294921	AATAATAAGGATAGGCGCTG	Reverse
294929	ACACCTACAATAATAAGGAT	Reverse
294934	TCATAACACCTACAATAATA	Reverse
294967	CTTCCCAATCGACACTCTTA	Reverse
295007	AAAATAGAAGTGAAGAAGGC	Reverse
295011	CATGAAAATAGAAGTGAAGA	Reverse
295053	GAAACCAGCTGCGATACCAT	Reverse
295075	TTTTGACCAAAGTATAAGTA	Reverse
295123	CCAAAATCCACATAATAAAG	Reverse
295159	CAGCCATACTGATGAAGTTA	Reverse
295179	TAAAAGTCTGTATATTTGTC	Forward
295204	TTTTCTTTTGCGATTTTATC	Forward
295205	TTTCTTTTGCGATTTTATCT	Forward
295206	TTCTTTTGCGATTTTATCTG	Forward
295290	TAATCTATGAGTGATTGATG	Forward
295379	TTTCTACTGTATTTTTACAG	Forward
295432	TATATCAAAAAATAAAAATA	Reverse
295504	CGAGCAGTCGACCTAGCTTT	Reverse
295578	TTTGGCAATTCCCTTAGTCA	Reverse
295596	CTGTGAAATATCCAAACCTT	Reverse
295631	TCCCTTACAATAGTATACGT	Reverse
295670	TAGACATCTAAATGATAGAG	Reverse
295693	AATCTGGATCATCACCAATG	Reverse
295709	TCATCTAAATCAATAGAATC	Reverse
295777	CCCCTAACAGACTCTCATCT	Reverse
295807	CATGATGAGATATCGAAATT	Reverse
295865	TCCTGAATCTCCTTACTTCT	Reverse
295948	CTCTAGTAAACGAGCTAGAG	Reverse
295978	TGCTAGAAAATCCGATTCCA	Reverse
296041	CTGATGACTTTCAATATAAG	Reverse
296131	GGTCTTAGTATCTTGATCAG	Reverse
296152	AAATACGTCGCCAATATGAC	Reverse
296190	CCAACACCATTCCCCCAGTA	Reverse
296191	GCCAACACCATTCCCCCAGT	Reverse
296213	TCATTGTTTCCATAAGAAAC	Reverse
296256	AACTCTAAGCGGCGGATAGT	Reverse
296264	GAACCGTCAACTCTAAGCGG	Reverse
296267	CTTGAACCGTCAACTCTAAG	Reverse
296396	AATCTATGAGTTTAGCCATA	Reverse
296503	CGTAATTATAAGTTGTCGTT	Reverse
296526	CGTTTTTGACAATTCGCCTG	Reverse
296603	CCCATCAAGAGAATAGTTAT	Reverse
296640	CCAGGTTTCCTTACGTTCTT	Reverse
296658	GGTATCAGAGTTTCCTTCCC	Reverse
296679	GTTCACTGTTACCAAAATCA	Reverse
296701	TGGTTGTTTTCTTAGTCTTA	Reverse
296702	ATGGTTGTTTTCTTAGTCTT	Reverse
296721	GTCACGTTCCAAACTGGTCA	Reverse
296727	CAAAAGGTCACGTTCCAAAC	Reverse
296743	ACCCCTCAATATCTGTCAAA	Reverse
296826	AATATCTAAAACCTTTTGAA	Reverse
296942	TCATTTTCTGCAATCGAAAT	Reverse
296966	TCAACTTTTGCCTGAAATTC	Reverse
296990	CCATTGATTTTATGGGTTCC	Reverse
296991	ACCATTGATTTTATGGGTTC	Reverse
296997	TTGCTCACCATTGATTTTAT	Reverse
296998	CTTGCTCACCATTGATTTTA	Reverse
297052	GACGACCATAGTCACCATCA	Reverse
297053	TGACGACCATAGTCACCATC	Reverse
297183	GGTATCACCAAGATCGATAC	Reverse
297204	CATCAAGCTACGCAAAGTAT	Reverse
297240	GTAGGACTTAATATTTTTAA	Reverse
297241	GGTAGGACTTAATATTTTTA	Reverse
297258	ATCCGAACCAGCCAATTGGT	Reverse
297262	TGGCATCCGAACCAGCCAAT	Reverse
297282	ATAACTTCCACCATTGATCA	Reverse
297343	TACCGACTTCCTTCTTAATA	Reverse
297540	ATAGGTAGTACCTCCATTGT	Reverse
297558	TTCACTATAGTTATTGCTAT	Reverse
297618	TCCATTATTATTGTATGTAG	Reverse
297619	ATCCATTATTATTGTATGTA	Reverse
297620	GATCCATTATTATTGTATGT	Reverse
297668	AACCTTATTTATTGCGTCGC	Reverse
297689	GTTATGAAATGATAGCAATA	Forward
297699	CATTTCATAACAAAAAGGTT	Reverse
297700	TCATTTCATAACAAAAAGGT	Reverse
297704	GCTATCATTTCATAACAAAA	Reverse
297705	AATATGGTTATTCCTTGCAA	Forward
297730	TTTGAGCTATGCTATAATAT	Forward
297739	ATAGCTCAAAAGCCATTGCA	Reverse
297748	ATAGGAAAATAACGAAAGAG	Forward
297751	GGAAAATAACGAAAGAGAGG	Forward
297782	CTTCGTCTCTTGTGTGTGTA	Forward
297785	CGTCTCTTGTGTGTGTAAGG	Forward
297877	TCGTATGGCTCAGGAATAGC	Reverse
297886	TCGACCAGTTCGTATGGCTC	Reverse
297892	TCGATATCGACCAGTTCGTA	Reverse
297964	TCTTCTACAGTAATACCTCC	Reverse
298015	GGCTGAATAGTATCCAAGAG	Reverse
298016	AGGCTGAATAGTATCCAAGA	Reverse
298017	CAGGCTGAATAGTATCCAAG	Reverse
298036	TATTGATCCGGGAAAGGATC	Reverse
298042	AGCATGTATTGATCCGGGAA	Reverse
298047	CTTCCAGCATGTATTGATCC	Reverse
298048	ACTTCCAGCATGTATTGATC	Reverse
298078	TTTAAGGGACGCTCTAACCC	Reverse
298093	AAAGCTTCTTTGGTTTTTAA	Reverse
298094	CAAAGCTTCTTTGGTTTTTA	Reverse
298103	AGCATTTGTCAAAGCTTCTT	Reverse
298182	CAAAGGCCACCAAGTCACCT	Reverse
298199	TGTTAGGGTTTCCCCATCAA	Reverse
298214	ATCAAGGTAATCAATTGTTA	Reverse
298215	TATCAAGGTAATCAATTGTT	Reverse
298230	TTTTATGGCGAGTCTTATCA	Reverse
298245	AGGGAATCTCAACAGTTTTA	Reverse
298264	GCTTTAGCAACTGTTTGATA	Reverse
298265	AGCTTTAGCAACTGTTTGAT	Reverse
298289	CTATTAGTGTAAATAAAGAA	Forward
298302	TAAAGAAAGGATGCCAGTTT	Forward
298312	ATGCCAGTTTTGGCCTTTAG	Forward
298337	TAACCTCTAAAGGCCAAAAC	Reverse
298347	TTTGTTGTTTTAACCTCTAA	Reverse
298396	TTCTTCTTCCAAGACACGGA	Reverse
298400	GTTTTTCTTCTTCCAAGACA	Reverse
298450	TGACTTAAGCGATTCAACCA	Reverse
298474	CTGACCATAACGACGCTTGT	Reverse
298552	TTCGTCTACAACTTCACGAA	Reverse
298612	GTAAGCAGAGCTGATAGCAA	Reverse
298613	CGTAAGCAGAGCTGATAGCA	Reverse
298682	TGGCAGATTGCGCTGCAACA	Reverse
298702	CTTTTCCATAATGGTTTGTT	Reverse
298711	CTTGCGCATCTTTTCCATAA	Reverse
298811	GATTGACATAAATGAAACGT	Reverse
298862	TTTCGCCAGGAATTTGGTCT	Reverse
298868	TAAAGCTTTCGCCAGGAATT	Reverse
298875	TGTGACTTAAAGCTTTCGCC	Reverse
298937	CAAAGACGTTAACACCCTTA	Reverse
298938	ACAAAGACGTTAACACCCTT	Reverse
298964	TGATGAATTCTGGATGGCTA	Reverse
298970	TACGTTTGATGAATTCTGGA	Reverse
298974	ATGATACGTTTGATGAATTC	Reverse
299010	ACAGTTCCATCAAATACTTC	Reverse
299071	ATGACTGCGAACAGCAACTT	Reverse
299096	TACCAATAGCATCAACGTTA	Reverse
299097	GTACCAATAGCATCAACGTT	Reverse
299162	CCAAACGTGTTGGGTGGAAA	Reverse
299168	TAGCATCCAAACGTGTTGGG	Reverse
299171	TCTTAGCATCCAAACGTGTT	Reverse
299172	GTCTTAGCATCCAAACGTGT	Reverse
299208	ACATCAATATTTTCCTCAAC	Reverse
299250	GCATTGTAGATAAATTCAGC	Reverse
299280	AGAACATAGTCCACTTCAGC	Reverse
299343	GCAAGAGATAATTTGTTATC	Reverse
299417	AAGCTGACTTGATGTCAATA	Reverse
299523	TCTTCTGTTGTGACTTCAAC	Reverse
299553	AAGAACATAGAGGTGTTTGA	Forward
299615	GAGACAACTGATTTGCGTAA	Reverse
299668	CATCTTTAGTTTTTACGATG	Reverse
299708	CTGCCATTTTGCTTTCCTGT	Reverse
299767	AAGCACGTTTCTTTTTAGCT	Reverse
299794	GAACATCCATTGAGAAACTA	Reverse
299816	AGTTCATCATAAAAACTTTC	Reverse
300007	CACGTTACTACCAGCATCAT	Reverse
300076	TTCCAGTGCGTTAAACACTG	Reverse
300120	ACTACAGCAACCGTTTTTCT	Reverse
300302	CTTCTTCAACTGATGAGGAA	Reverse
300307	ATCAGCTTCTTCAACTGATG	Reverse
300384	GTTGGTGTCGCTTTAGGAGC	Reverse
300390	TTAGGAGTTGGTGTCGCTTT	Reverse
300402	ACCTTTTCCTCTTTAGGAGT	Reverse
300408	GGCGCTACCTTTTCCTCTTT	Reverse
300429	ACAGGTACCTTATCAACCTT	Reverse
300447	GCTGGAGCTGATTTGGCAAC	Reverse
300454	TTCTTTAGCTGGAGCTGATT	Reverse
300465	GCCTTTGATGTTTCTTTAGC	Reverse
300502	TGGTTTTTTCGGAGTCGCAG	Reverse
300503	GTGGTTTTTTCGGAGTCGCA	Reverse
300504	TGTGGTTTTTTCGGAGTCGC	Reverse
300513	TTACGGCTTTGTGGTTTTTT	Reverse
300522	GCCTTAAAATTACGGCTTTG	Reverse
300530	CACGTTCTGCCTTAAAATTA	Reverse
300562	ACGACGCTCTGCTTCTGCCT	Reverse
300599	GGTTACGATTACGGTTGTCA	Reverse
300608	GTTGATTTCGGTTACGATTA	Reverse
300620	GATCGTTCCCTTGTTGATTT	Reverse
300674	TGCCTTGACCATTTCCATTT	Reverse
300698	TACCGCGGTTCCCATTATTA	Reverse
300713	CACGATTACTATTGTTACCG	Reverse
300737	GCTGTTTACCTTGGAAATTA	Reverse
300746	GATCATTGCGCTGTTTACCT	Reverse
300796	TGGAGCTGCCTGATTGTTGC	Reverse
300797	GTGGAGCTGCCTGATTGTTG	Reverse
300816	CGCGCTTTAAAGTCAATACG	Reverse
300847	TGCATTTTGCTCTGCTTTCA	Reverse
300899	GCTCTGCAGCTTTTTCTTCA	Reverse
300926	CCTTTTCTTGCTCTTTCGCA	Reverse
301008	GCCGGTGCTGGCTTGGGAGC	Reverse
301014	TGAGCAGCCGGTGCTGGCTT	Reverse
301015	TTGAGCAGCCGGTGCTGGCT	Reverse
301020	GCTGGTTGAGCAGCCGGTGC	Reverse
301026	GCTGGAGCTGGTTGAGCAGC	Reverse
301038	TGTGCTTGCGCAGCTGGAGC	Reverse
301044	GTATCTTGTGCTTGCGCAGC	Reverse
301086	CGATTATCACGTGATTTATC	Reverse
301128	TTATTATTTCTTGTTTGCTT	Reverse
301166	TATTTCGTTGATTTCTCACT	Reverse
301229	GTTTTGGAGCTGAATTACCA	Reverse
301245	TTACGCTCTGTTACTGGTTT	Reverse
301251	TGGAATTTACGCTCTGTTAC	Reverse
301271	CAAATTCTTTTGGTAATTCA	Reverse
301281	TCAGTGTATTCAAATTCTTT	Reverse
301347	AGTTTCTTAACGATTTCAGC	Reverse
301400	TAGTATCCCCATCAAGAGAT	Reverse
301459	ATTATCGACTTCTTCTTTCT	Reverse
301517	CTACCATAGCATCTTTATTG	Reverse
301548	TGTCCCATGATAGTAACAAC	Reverse
301577	CAAGAAGGGTTGTTTTACCA	Reverse
301591	GTTACGAAGGGTATCAAGAA	Reverse
301592	AGTTACGAAGGGTATCAAGA	Reverse
301603	CGCAACACGTGAGTTACGAA	Reverse
301604	TCGCAACACGTGAGTTACGA	Reverse
301663	ACCACCCTCTTCAATTTGGT	Reverse
301667	TCTTACCACCCTCTTCAATT	Reverse
301696	GTGTCCTGGAGTATCAAGGA	Reverse
301700	CCGCGTGTCCTGGAGTATCA	Reverse
301710	GATGTAAAGGCCGCGTGTCC	Reverse
301723	ACGGGCACGCATAGATGTAA	Reverse
301741	ATCTGTAACAGAAGCACCAC	Reverse
301742	TATCTGTAACAGAAGCACCA	Reverse
301803	TTGATGGCTTCAATAGTTTG	Reverse
301819	AGCAGCCTTAGAGTGGTTGA	Reverse
301826	GAACACCAGCAGCCTTAGAG	Reverse
301848	TTGTTAATCGCAACAATGAT	Reverse
301881	ACACGCTCTGGGTTAGCACC	Reverse
301892	ATTCACCGATTACACGCTCT	Reverse
301893	AATTCACCGATTACACGCTC	Reverse
302054	TACCGATGGCACGAACTGTT	Reverse
302055	GTACCGATGGCACGAACTGT	Reverse
302068	CGCTTCAATAACGGTACCGA	Reverse
302077	ATCCAAACGCGCTTCAATAA	Reverse
302122	GGTACCTTGTTGAACAAGGA	Reverse
302123	AGGTACCTTGTTGAACAAGG	Reverse
302126	GCAAGGTACCTTGTTGAACA	Reverse
302143	GATTGGGTCTTGAACATGCA	Reverse
302159	AGGTATTACCAACAACGATT	Reverse
302160	AAGGTATTACCAACAACGAT	Reverse
302179	CATAGCACGGACACGTCCGA	Reverse
302192	CAAGGTCATTGGTCATAGCA	Reverse
302203	AATACGACGACCAAGGTCAT	Reverse
302210	CAGTCTTAATACGACGACCA	Reverse
302238	GTAATTGAAACTGGTGTTGA	Reverse
302247	TTCAAACCAGTAATTGAAAC	Reverse
302277	GCAAAATGGTCACCCGCCAT	Reverse
302291	CGTCTTCATAAACGGCAAAA	Reverse
302299	TGCTTTTTCGTCTTCATAAA	Reverse
302332	ACGTTTGGCACGTTCTTCAC	Reverse
302347	TTGTTTCATAAGGGCACGTT	Reverse
302356	TTGTTGACGTTGTTTCATAA	Reverse
302357	TTTGTTGACGTTGTTTCATA	Reverse
302402	CAGCTTTAAGGGTATCAAAG	Reverse
302413	CTTCAATTCACCAGCTTTAA	Reverse
302414	TCTTCAATTCACCAGCTTTA	Reverse
302458	TTCAACAGAACCTTGTACGT	Reverse
302482	CTTAAGAAGTGATGCTGCCA	Reverse
302622	TGTTGACGTGCTTGTGGTGT	Reverse
302628	TCCGCTTGTTGACGTGCTTG	Reverse
302716	AGGATCAAGCATCCCTTTCA	Reverse
302736	ATGACTTTTTCTTCAAATTC	Reverse
302774	TAGAAACTTTGAAGGTTTCA	Reverse
302782	TCCGACTTTAGAAACTTTGA	Reverse
302857	GACACCATCACGAATCACAC	Reverse
302858	CGACACCATCACGAATCACA	Reverse
303025	GCTTTTAAGAAAGCTTACTT	Forward
303038	CTTACTTAGGAGACAAAGCT	Forward
303046	GGAGACAAAGCTAGGTCATC	Forward
303051	CAAAGCTAGGTCATCTGGCC	Forward
303081	TCCATCATAATAAGAGAGAA	Forward
303091	ATTATGATGGAACAAAAGCC	Reverse
303093	AGAGAGAAAGGATAAGACTA	Forward
303094	GAGAGAAAGGATAAGACTAT	Forward
303104	TCCTTTCTCTCTTATTATGA	Reverse
303157	GTTTGATTTCCATACCAACA	Reverse
303217	TAGTGACATCTTGCACACGT	Reverse
303218	ATAGTGACATCTTGCACACG	Reverse
303291	TGAGGCCAAGGTTGAATGAA	Reverse
303303	TTTTTGGTTATCTGAGGCCA	Reverse
303309	TTGTGCTTTTTGGTTATCTG	Reverse
303319	CAAGACCAGTTTGTGCTTTT	Reverse
303401	TCTTTAATAAAGGTCAAATC	Reverse
303411	GATAGACTCATCTTTAATAA	Reverse
303466	GAAAAAATTCCTGTCAGTTA	Forward
303470	AAATTCCTGTCAGTTATGGC	Forward
303497	AAATTCCTGCCATAACTGAC	Reverse
303498	TGCGTTATAATAGAATAAAA	Forward
303501	GTTATAATAGAATAAAAAGG	Forward
303520	GAGGACTTCAATGAAAGTAA	Forward
303529	AATGAAAGTAACGGTCTATT	Forward
303594	ATTGTTGCTTTCTTAAAGCT	Reverse
303619	TTTAGCAATCCACTGACCCA	Reverse
303652	CCTACTGCCACCATAGACTA	Reverse
303653	TCCTACTGCCACCATAGACT	Reverse
303741	TCCCTATCTTTGAGGAATTG	Reverse
303749	AAGCTATCTCCCTATCTTTG	Reverse
303784	AGTTTCTACTATGGTCATTG	Reverse
303793	TTCTGCCATAGTTTCTACTA	Reverse
303826	GAGATCTCCTTGCTCTAGCA	Reverse
303856	TGTCCCTAAACCTCCTGGAA	Reverse
303857	GTGTCCCTAAACCTCCTGGA	Reverse
303861	TCCAGTGTCCCTAAACCTCC	Reverse
303933	TTGAGATTGAAGAAAACACA	Reverse
303934	ATTGAGATTGAAGAAAACAC	Reverse
303991	CAAAAAATCATGAGCAACCA	Reverse
304037	CTGAAAAATCATCTGTAAAG	Reverse
304076	ATTGAGGTGGTTCATAAGAC	Reverse
304089	CGATAACGTCTCAATTGAGG	Reverse
304092	TACCGATAACGTCTCAATTG	Reverse
304107	GTTAGCTCTCTAAGTTTAAA	Forward
304123	TAAAAGGAGAGCTTTTTTGA	Forward
304193	TAAAAAAACCTTAACAAAAA	Forward
304196	AAAAACCTTAACAAAAATGG	Forward
304223	CAAATCCACCATTTTTGTTA	Reverse
304287	GATATTACTCACAGATGATG	Reverse
304290	TGAATACTTAGTACCCCACT	Forward
304295	ACTTAGTACCCCACTTGGTT	Forward
304309	AGTGGGGTACTAAGTATTCA	Reverse
304324	TTGCCAATCATTTATTTTTA	Forward
304325	TGCCAATCATTTATTTTTAT	Forward
304325	AAAGTTTTCCTAACCAAGTG	Reverse
304326	GCCAATCATTTATTTTTATG	Forward
304326	CAAAGTTTTCCTAACCAAGT	Reverse
304327	GCAAAGTTTTCCTAACCAAG	Reverse
304333	ATTTATTTTTATGGGGAATG	Forward
304334	TTTATTTTTATGGGGAATGT	Forward
304341	TTATGGGGAATGTGGGATAT	Forward
304349	TCCCCATAAAAATAAATGAT	Reverse
304350	ATGTGGGATATAGGATGAAA	Forward
304354	GGGATATAGGATGAAATGGA	Forward
304377	AATGATAAGTATGTCTATTA	Forward
304476	CTCAGCTGACTGTAAAAAGT	Reverse
304519	CTACTTCTCCGATATGATTA	Reverse
304567	CGATGGCTTGACCTATCCGC	Reverse
304584	GCTTCTTCTATAGACAACGA	Reverse
304643	ATAGAATTGTAATCTAGCAA	Reverse
304644	TATAGAATTGTAATCTAGCA	Reverse
304681	AGAGTATCAAGGCCTCTAGA	Reverse
304692	CTTTTTTAAGTAGAGTATCA	Reverse
304738	TAAGATCGGTAAGATAGGGA	Reverse
304742	CTAATAAGATCGGTAAGATA	Reverse
304743	CCTAATAAGATCGGTAAGAT	Reverse
304752	TTCTTCATTCCTAATAAGAT	Reverse
304812	ACCTAATTTTTCAAATACCT	Reverse
304853	TTAACAACTAGAGCCTGTTC	Reverse
304892	GAAGTCGTAAAGGTATCAAT	Reverse
304902	CATCTCATCAGAAGTCGTAA	Reverse
304940	TTTAAATCTCGCTTCAAAGA	Reverse
305032	TTCTCTCTGCTGTCCGAACT	Reverse
305072	AAATCTTGGAAATAGGTCAA	Reverse
305079	CCTCTTCAAATCTTGGAAAT	Reverse
305086	CAAAGTTCCTCTTCAAATCT	Reverse
305147	TCAAGATAAGCCAAATAAGC	Reverse
305218	CCTTGGTTCGTTTTTTCTGT	Reverse
305219	CCCTTGGTTCGTTTTTTCTG	Reverse
305235	GGCATCCGCAATCTGACCCT	Reverse
305256	GTAACTTCTAAGCTGATCTT	Reverse
305304	TTTGTCACCAGTGACTTGGT	Reverse
305308	GTAATTTGTCACCAGTGACT	Reverse
305330	ATAAAAAGATAGGCCGAAAG	Reverse
305340	ACCATAATCCATAAAAAGAT	Reverse
305400	TGCTCCACCAAAATTAAGGT	Reverse
305404	GGACTGCTCCACCAAAATTA	Reverse
305425	GTAGCATTTCCCAATGAAGA	Reverse
305592	AATATCATAGAAAGGATTTA	Reverse
305593	AAATATCATAGAAAGGATTT	Reverse
305600	TTCTTAAAAATATCATAGAA	Reverse
305626	GTATAGAAAAAAGTCAATTG	Forward
305644	AATTGACTTTTTTCTATACA	Reverse
305726	CGCGTTTACCATTTACGATC	Forward
305730	TTTACCATTTACGATCTGGA	Forward
305736	ATTTACGATCTGGAAGGCAT	Forward
305748	GAAGGCATCGGCACCTTTAC	Forward
305875	ATTTCCTGACAGATAGCAAG	Forward
305890	GCAAGAGGATCCTCCTTGTT	Forward
305898	ATCCTCCTTGTTAGGATCAT	Forward
305906	TGTTAGGATCATCGGCTGTT	Forward
305923	GTTAGGATGACATCAACATC	Forward
305924	TTAGGATGACATCAACATCA	Forward
305928	GATGACATCAACATCAGGGT	Forward
305936	CAACATCAGGGTAGGTATTG	Forward
305960	CATGTCCAAAGTCTTTACGA	Forward
305980	CGGCTTTCACCCTTATTTCC	Forward
306017	GACTAATACGACCATCTTGA	Forward
306021	AATACGACCATCTTGATGGC	Forward
306047	CGACTTGTAAGAGCTTATCT	Forward
306098	ATGTCTTAGCCCCATTAGTT	Forward
306099	TGTCTTAGCCCCATTAGTTT	Forward
306121	GTTAGAACCTCCATACGCCC	Forward
306129	CTCCATACGCCCTGGAACAG	Forward
306161	TTCCTTCCTTGATGTCTTGA	Forward
306179	GAAGGCTAGCTCCGAGACGT	Forward
306183	GCTAGCTCCGAGACGTAGGC	Forward
306212	CAGCAGCCATAGCATTGTCC	Forward
306233	GGTTAAAGTCACCGATAAGT	Forward
306249	AAGTTGGATATCATAGTCAC	Forward
306306	GCCATGTTTAACAGCGTTGT	Forward
306425	TTTCCAAGAGAAGACGCTTA	Forward
306444	ATGGTAGAAGTAGTCTTCAA	Forward
306448	TAGAAGTAGTCTTCAAAGGT	Forward
306449	AGAAGTAGTCTTCAAAGGTT	Forward
306460	TCAAAGGTTGGGTGTTCAAT	Forward
306470	GGTGTTCAATAGGCCCAATA	Forward
306475	TCAATAGGCCCAATATGGTC	Forward
306476	CAATAGGCCCAATATGGTCT	Forward
306537	ATAGACACGCTTAGTCAGAT	Forward
306566	TTGAGACTTCCATAATCAGA	Forward
306567	TGAGACTTCCATAATCAGAT	Forward
306602	CAACAGCTTCAGCCATCATA	Forward
306608	CTTCAGCCATCATACGGAAA	Forward
306622	CGGAAAAGGTCCAAACTCTC	Forward
306633	CAAACTCTCAGGTGTTGTTA	Forward
306675	TCCGTCTAGTGTCGTGTTCA	Forward
306691	TTCATGGTTGAAAGCATAGC	Forward
306720	ACTTTGCTTGAGAATATTGA	Forward
306729	GAGAATATTGAAGGCAAAGT	Forward
306787	AGCAATTTAAGCTTGTCTTG	Forward
306788	GCAATTTAAGCTTGTCTTGA	Forward
306794	TAAGCTTGTCTTGAGGGTAT	Forward
306801	GTCTTGAGGGTATTGGTAGA	Forward
306815	GGTAGAAGGCCTGAGCAACG	Forward
306849	CTTAATATCTGATACGATAA	Forward
306853	ATATCTGATACGATAATGGC	Forward
306928	ACAGCATTCTCTAAAAATTC	Forward
306948	AGGCTTGAAAGCAGCTCCTT	Forward
306959	CAGCTCCTTTGGCAAAGAAG	Forward
306960	AGCTCCTTTGGCAAAGAAGA	Forward
306967	TTGGCAAAGAAGAGGGACGA	Forward
307040	ATGAATAGTAGTAGTTGTCT	Forward
307064	CGATAATATCTCTAAAATTA	Forward
307154	AAGAACATTAAGGCTAAAAT	Reverse
307164	CTTGTAAAACAAGAACATTA	Reverse
307193	TCTAGTTTATTATAAACTTT	Reverse
307246	CAGCAGCAGCAGATGCTAAG	Forward
307247	AGCAGCAGCAGATGCTAAGA	Forward
307251	GCAGCAGATGCTAAGAGGGA	Forward
307256	AGATGCTAAGAGGGACGGCA	Forward
307311	CAATAGACGACTGATAATAT	Reverse
307352	TTACCCATCCAAGCATACCA	Reverse
307384	GACCAAAAAGGGCATTGGCT	Reverse
307389	CCCTTGACCAAAAAGGGCAT	Reverse
307395	ATTATACCCTTGACCAAAAA	Reverse
307396	TATTATACCCTTGACCAAAA	Reverse
307432	TACCTGCTGTTGAAATCAAG	Reverse
307457	ACCTGTTTGGCAATTGCGAC	Reverse
307470	GTTGTATTTAGACACCTGTT	Reverse
307595	CCAGAAAGGTAAGACATCCA	Reverse
307609	GATCCTCGTCTCCCCCAGAA	Reverse
307675	CTCGTAAAACAGACATCGAT	Reverse
307676	CCTCGTAAAACAGACATCGA	Reverse
307705	GTTTCATGTTGTTAAAGCCT	Reverse
307727	GCAATCTGACTCAAGGCATA	Reverse
307734	CTGTTCCGCAATCTGACTCA	Reverse
307762	CCAACAGCATCCAAATAACA	Reverse
307788	CCCAATTTTCATGATGAAGA	Reverse
307837	TAAAAGCGGCAAAAGTCGAT	Reverse
307851	AGCCAACATACCGATAAAAG	Reverse
307897	TGAGTTTACCCTCCTTCCAA	Reverse
307949	ATTGCAGTTGGATTGATATC	Reverse
307961	GTTTCAATAACAATTGCAGT	Reverse
307983	GAAAGGAATGGCTTCCTTAA	Reverse
307995	CCCAGTAATAATGAAAGGAA	Reverse
308000	GCTGACCCAGTAATAATGAA	Reverse
308035	AGGTCCATTGGTCAATCAAC	Reverse
308047	TAGTACGGATAAAGGTCCAT	Reverse
308055	CTTCTCCATAGTACGGATAA	Reverse
308062	TTGTAAACTTCTCCATAGTA	Reverse
308134	AAATCATAGTAATCTTACTT	Reverse
308135	AAAATCATAGTAATCTTACT	Reverse
308175	TGGAATCCCAACCCCAGCAA	Reverse
308195	ACCATATTTTCAGTCAAGAG	Reverse
308288	ATCACTGATCCTACAATGGC	Reverse
308292	TAAAATCACTGATCCTACAA	Reverse
308321	CCATAAAAGACTGTATAAAG	Reverse
308348	AGCAAGTGGGCCTGACTATC	Reverse
308361	ACTGGCTACAAAGAGCAAGT	Reverse
308362	GACTGGCTACAAAGAGCAAG	Reverse
308379	GAAAATAACTTGAATCAGAC	Reverse
308406	TGGTGCTAAAACGCTATACA	Reverse
308426	TCAAAGATTGCCTGAAGCAT	Reverse
308451	AAAATAGTTGATAGCTTTGC	Reverse
308452	CAAAATAGTTGATAGCTTTG	Reverse
308510	GCTCCTAAGAAAATAATCAA	Reverse
308532	TGTTGAAATAACCGGGCCAA	Reverse
308533	CTGTTGAAATAACCGGGCCA	Reverse
308539	CGATGGCTGTTGAAATAACC	Reverse
308540	CCGATGGCTGTTGAAATAAC	Reverse
308556	AATTGGAACACCTAAACCGA	Reverse
308573	TGATTATACATGAGAGCAAT	Reverse
308596	TAAAGTGCGTAACAGTGTGG	Reverse
308599	GACTAAAGTGCGTAACAGTG	Reverse
308643	CGTAAGGATACAGATGAGCA	Reverse
308659	GAATAGCCATGAGTACCGTA	Reverse
308681	AACCAATAGAAGATCGCAAC	Reverse
308707	TTGTTGGTGACAATACAAAC	Reverse
308723	ACACTACCCATACGGCTTGT	Reverse
308731	AGTAAATCACACTACCCATA	Reverse
308770	CGCCGTAGACACCGATTCCA	Reverse
308821	CAGCTCGGGCACCAAGTAGT	Reverse
308835	AGCACGCAGACTAGCAGCTC	Reverse
308836	TAGCACGCAGACTAGCAGCT	Reverse
308857	CTAAACCAAGTCATGTGGCT	Forward
308884	AAAAACCAAGCCACATGACT	Reverse
308888	TTTTCAACCTTTTCTGAAAA	Forward
308899	TTCTGAAAAAGGAGTATAAT	Forward
308900	TCTGAAAAAGGAGTATAATA	Forward
308901	CTGAAAAAGGAGTATAATAG	Forward
308917	TTATACTCCTTTTTCAGAAA	Reverse
308939	GTTTTAATGATTTAGAATCG	Forward
308944	AATGATTTAGAATCGAGGAA	Forward
308951	TAGAATCGAGGAAAGGATTA	Forward
309029	GTAAACTTGTTCGGGAGGAT	Reverse
309034	ACTTGGTAAACTTGTTCGGG	Reverse
309037	AAGACTTGGTAAACTTGTTC	Reverse
309038	CAAGACTTGGTAAACTTGTT	Reverse
309051	GAGGGCTTGTCTGCAAGACT	Reverse
309069	CTTGTGAGCTCAAACCCTGA	Reverse
309070	TCTTGTGAGCTCAAACCCTG	Reverse
309120	TACTTTCCTTCAATTGGTTA	Reverse
309121	TTACTTTCCTTCAATTGGTT	Reverse
309126	CCTTCTTACTTTCCTTCAAT	Reverse
309151	CTGAAAAAGGTCAGCCAAAT	Reverse
309164	ACTAGTAAAATGTCTGAAAA	Reverse
309224	CTCTAAACTATGAGAAAGCA	Reverse
309349	CGAAGAACTCGCGCATAGGA	Reverse
309353	ATCACGAAGAACTCGCGCAT	Reverse
309412	TCAATGAAAACCAAGTCACC	Reverse
309444	AGCGTCCATCTGCAGAAATA	Reverse
309495	ACTCACCAGTGAGGGCAGAC	Reverse
309503	AGGATTAGACTCACCAGTGA	Reverse
309504	TAGGATTAGACTCACCAGTG	Reverse
309523	GCTTGATCTGACTTATAAAT	Reverse
309556	TACTCTAACTCAGTCTTGTC	Reverse
309557	ATACTCTAACTCAGTCTTGT	Reverse
309709	TGGTCTAATTCTTTCTGAAG	Reverse
309710	ATGGTCTAATTCTTTCTGAA	Reverse
309711	AATGGTCTAATTCTTTCTGA	Reverse
309729	CTGAAATCTGTTTAGTCAAA	Reverse
309804	AGGCTTGAGACAAAGGCTGA	Reverse
309811	AAAATAAAGGCTTGAGACAA	Reverse
309824	CATCCCCAATGCAAAAATAA	Reverse
309854	AAGAAGTCCTTCAGGAATAA	Reverse
309862	ACTGTGGGAAGAAGTCCTTC	Reverse
309877	GCTAAAGATAGAGTAACTGT	Reverse
309878	GGCTAAAGATAGAGTAACTG	Reverse
309899	AGCCATGCGCTGAACGGCCA	Reverse
309905	GTCCTTAGCCATGCGCTGAA	Reverse
309927	ACAGTTTCTTAACCAAAGCA	Reverse
310019	CCACAGATGGTTAACCGTCA	Reverse
310032	TGTCTGACAAAGTCCACAGA	Reverse
310114	TCATTGTCTTCAAGAGAAAT	Reverse
310193	ATTGGGATTATCAGCACTAG	Reverse
310194	AATTGGGATTATCAGCACTA	Reverse
310195	AAATTGGGATTATCAGCACT	Reverse
310210	TCACCTAAAATTGTAAAATT	Reverse
310211	ATCACCTAAAATTGTAAAAT	Reverse
310234	ACATTAAGACAAGCCTCAGT	Reverse
310262	TAAATTAATTCCTGCTTTTT	Reverse
310304	GGGGATTTCCTTGAGGCGAG	Reverse
310305	AGGGGATTTCCTTGAGGCGA	Reverse
310306	AAGGGGATTTCCTTGAGGCG	Reverse
310311	AATCAAAGGGGATTTCCTTG	Reverse
310323	GTTTACGATCAGAATCAAAG	Reverse
310324	CGTTTACGATCAGAATCAAA	Reverse
310325	CCGTTTACGATCAGAATCAA	Reverse
310406	CACTTCTTTCGGAGCACCTT	Reverse
310417	CAAAGCTCCATCACTTCTTT	Reverse
310503	CAAACTGGTCGTTGGCCGCA	Reverse
310511	GTCTCGGGCAAACTGGTCGT	Reverse
310518	GTAAACCGTCTCGGGCAAAC	Reverse
310526	TAAAACACGTAAACCGTCTC	Reverse
310527	CTAAAACACGTAAACCGTCT	Reverse
310556	CTCACTGTCTAAAGGTCTAT	Reverse
310564	CCAATATGCTCACTGTCTAA	Reverse
310610	AAAGACCATATTGTCCTCCA	Reverse
310646	CTGACGTGGCGGATCACTCA	Reverse
310657	TCACGCACACCCTGACGTGG	Reverse
310660	GCTTCACGCACACCCTGACG	Reverse
310682	AGCTCTATGGCATTTTTCAA	Reverse
310695	TAATACGAATACTAGCTCTA	Reverse
310809	CATCCATACCAGCTAGTTCA	Reverse
310885	ACCACACGGTATTTTTGTTC	Reverse
310899	CTTGAAGGGCATTGACCACA	Reverse
310913	AACTTCACCAAGCTCTTGAA	Reverse
310914	CAACTTCACCAAGCTCTTGA	Reverse
310967	ATCAGCTTTTTTAAGGGCAG	Reverse
310968	TATCAGCTTTTTTAAGGGCA	Reverse
310969	ATATCAGCTTTTTTAAGGGC	Reverse
310973	ACCGATATCAGCTTTTTTAA	Reverse
310974	CACCGATATCAGCTTTTTTA	Reverse
311027	GATCATATCTGCAGATTCCT	Reverse
311127	TGGAATTAAAAATATAAGTC	Reverse
311147	GGGTACAGCTTCTGGTGTGT	Reverse
311155	AAAGCAGAGGGTACAGCTTC	Reverse
311167	GAGAACAAGAAGAAAGCAGA	Reverse
311168	AGAGAACAAGAAGAAAGCAG	Reverse
311203	TGCATAACCGTTAAGGGAAG	Reverse
311209	AGGATTTGCATAACCGTTAA	Reverse
311210	TAGGATTTGCATAACCGTTA	Reverse
311229	CTGTTCCCAGGTCGATGGCT	Reverse
311234	CATATCTGTTCCCAGGTCGA	Reverse
311241	CAGGCATCATATCTGTTCCC	Reverse
311260	TCAACCCCTAGCCCCAAAGC	Reverse
311284	TCCATAACGCCCTCTTCAGG	Reverse
311287	CTGTCCATAACGCCCTCTTC	Reverse
311311	CGATCTGAAAGACGTCTTGG	Reverse
311314	AAGCGATCTGAAAGACGTCT	Reverse
311393	GAAGAAAGCCCCCATAGCTA	Reverse
311415	CTTGATTAACCCAATAATTA	Reverse
311448	GAGGACCTGAGCTGGCCAAA	Reverse
311456	TCGATAGAGAGGACCTGAGC	Reverse
311467	GTAGTTGCCTCTCGATAGAG	Reverse
311489	GATAATAGCTCCTAAGGTCA	Reverse
311495	GGTAAAGATAATAGCTCCTA	Reverse
311516	ATTCATAGCCATACCAATTT	Reverse
311517	TATTCATAGCCATACCAATT	Reverse
311565	GATTAGCAAATGGTTTAACT	Reverse
311575	CTAATAATCCGATTAGCAAA	Reverse
311634	GGAAGAAAGGCACGTAAGTC	Reverse
311647	TTAAATAACGTGTGGAAGAA	Reverse
311655	GCGCGGTGTTAAATAACGTG	Reverse
311672	ATCATCAAGTCCAATAGGCG	Reverse
311677	AGCCAATCATCAAGTCCAAT	Reverse
311716	TCCAAAGCCATAATAACAAA	Reverse
311785	AAAAGTCTTGCTTCAATCTA	Reverse
311801	GCTTGAAACTATGATGTTTC	Forward
311811	TAGTTTCAAGCACTAAGAAA	Reverse
311848	CTTTTGACAATCTCAAAAAT	Forward
311849	TTTTGACAATCTCAAAAATT	Forward
311890	CAGTATCTATCTGTCTTTTT	Forward
311969	ATAATGGTAAGTTCATCATA	Reverse
311974	AGAAAATAGTGATAAAATAG	Forward
311985	TCACTATTTTCTGAAAATAA	Reverse
311986	TAAAATAGAGGTCATAGATA	Forward
312014	ATCCACTTTACCATGTAGAA	Forward
312015	TCCACTTTACCATGTAGAAA	Forward
312038	GCCCTTTCTACATGGTAAAG	Reverse
312046	CATAATGCGCCCTTTCTACA	Reverse
312091	GATTCCTGCGTGTGCCAAAA	Reverse
312136	AAAATGAATTGGTGAAGCCA	Reverse
312147	TAAGTTGTTGAAAAATGAAT	Reverse
312170	AATGGCCAAATTCTGGATGT	Reverse
312177	CCAGTAGAATGGCCAAATTC	Reverse
312188	TATAGTCAAAACCAGTAGAA	Reverse
312225	TTTTCCACTGTTGCGCGTGT	Reverse
312307	AATTTCAAAAGCCAAAACAA	Reverse
312332	CTACAACCTTGCTACCTACT	Reverse
312333	GCTACAACCTTGCTACCTAC	Reverse
312365	AACGGAAAGAACCTCCGTAA	Reverse
312383	TTTCCTTGTCATTAAACCAA	Reverse
312475	TGTTTCGATGTAGACAATAT	Reverse
312498	TCAATCATAAGTGGGTTTGT	Reverse
312506	TATCAAACTCAATCATAAGT	Reverse
312507	ATATCAAACTCAATCATAAG	Reverse
312596	TAATCGGCGTTTGATAGATT	Reverse
312597	GTAATCGGCGTTTGATAGAT	Reverse
312612	ATATCAGCACCTTGAGTAAT	Reverse
312641	ATAGGTATTTAGTAGCTGAA	Reverse
312659	AAACGTCATTATGCCCTGAT	Reverse
312707	AAAGTTTATCGTAGAATTCT	Reverse
312753	CTATCAAATGGTGACAAGGT	Reverse
312757	ATAGCTATCAAATGGTGACA	Reverse
312765	ATAAGCATATAGCTATCAAA	Reverse
312802	TGCCTCCATACGAAGTTTTA	Reverse
312832	AGCAACAACTTCTTGAGCAT	Reverse
312893	AAATCATACCACCCTTGCCT	Reverse
312894	GAAATCATACCACCCTTGCC	Reverse
312916	GTCTTGATTAGCCACTTTAA	Reverse
312945	TTTAGGGAATTGATAATAGT	Reverse
312961	CGCAAAAGTAAAGACCTTTA	Reverse
312962	CCGCAAAAGTAAAGACCTTT	Reverse
313015	GTGGGTTTGTGTCGTTGGGT	Reverse
313019	CTGCGTGGGTTTGTGTCGTT	Reverse
313020	TCTGCGTGGGTTTGTGTCGT	Reverse
313033	ATCACTTGGAATATCTGCGT	Reverse
313034	CATCACTTGGAATATCTGCG	Reverse
313047	TAAGAAGCACGCACATCACT	Reverse
313085	TACCAATTGAAAGACGAAGC	Reverse
313147	GATAACTCCTTAAAGACTAA	Reverse
313148	AGATAACTCCTTAAAGACTA	Reverse
313198	GTATTTTGATCCAAGCGATT	Reverse
313220	TTCGGCTTCGTGCCATTTCA	Reverse
313238	AAGTAGTTCTGGATTACTTT	Reverse
313249	ACCCAAAGCTCAAGTAGTTC	Reverse
313287	CCCTAATCTCAGGAACAGGT	Reverse
313291	GCATCCCTAATCTCAGGAAC	Reverse
313297	ATAACTGCATCCCTAATCTC	Reverse
313351	TAAAGTTCTTCACTTGGATA	Reverse
313357	GACTGATAAAGTTCTTCACT	Reverse
313379	ATTTTTTTCCCAATTAATGA	Reverse
313456	TGAATGGCTGTTGAAATGGC	Reverse
313460	GGCTTGAATGGCTGTTGAAA	Reverse
313472	TTCTTTGGTAAAGGCTTGAA	Reverse
313481	AGCATCACCTTCTTTGGTAA	Reverse
313487	GAGAACAGCATCACCTTCTT	Reverse
313519	CGAGCAAACGGTGGATAAAC	Reverse
313528	CGGACTGAACGAGCAAACGG	Reverse
313531	AAACGGACTGAACGAGCAAA	Reverse
313548	TCAATCGACGATTATTCAAA	Reverse
313599	GTTCAAAATCAATTTCGAAA	Reverse
313674	CACGCCCACCTGGGTTATGT	Reverse
313675	ACACGCCCACCTGGGTTATG	Reverse
313683	TGGTCCAGACACGCCCACCT	Reverse
313684	TTGGTCCAGACACGCCCACC	Reverse
313703	TACCTTAGTCAATTCCTCTT	Reverse
313737	CCAAGAGGACACCATGTTTC	Reverse
313752	GGATTTCATCAGATACCAAG	Reverse
313773	CATATAGAGCTAAGTCTTGG	Reverse
313776	TCCCATATAGAGCTAAGTCT	Reverse
313820	GTCCTTGTAAGCATCTGAAA	Reverse
313847	AGTAGCCGAACTAAGCACCA	Reverse
313874	TTTGGTACCAGCAATATTAA	Reverse
313892	AATGATAGTAAAACTGTTTT	Reverse
313937	TGCCAATTGCTTTTGTTTAA	Reverse
313978	GTTGTAATCAAACCAATGGT	Reverse
313982	TTGGGTTGTAATCAAACCAA	Reverse
314000	CCCATAGGTCAGAGCTGCTT	Reverse
314001	TCCCATAGGTCAGAGCTGCT	Reverse
314015	CTCTAACCAAGGTTTCCCAT	Reverse
314026	GTTTTCAATTCCTCTAACCA	Reverse
314070	CACTAAATTCTTTGGTTAAA	Reverse
314078	AGTCTTTTCACTAAATTCTT	Reverse
314119	CAAACCAAGTAAGTTCCCTC	Reverse
314156	TTCATTATGGTCTTGATCAT	Reverse
314169	GCAAACGTCCAAGTTCATTA	Reverse
314204	ACCGTCATTTAGCACTACCT	Reverse
314240	GCGGAAATGTTTTTCTCCTT	Reverse
314259	TTGGCGTAGCTACGTTAAAG	Reverse
314278	CCTTCGGCAACAACCGTAGT	Reverse
314294	AACAAGACGTTTAACTCCTT	Reverse
314378	TAATAGTAGATCTTCCTGAG	Forward
314408	CTTGACATCCTGCTTGCCAG	Forward
314420	CTTGCCAGAGGTATTAAATC	Forward
314432	ATTAAATCTGGCTAGAGTGT	Forward
314437	ATCTGGCTAGAGTGTAGGTT	Forward
314444	TAGAGTGTAGGTTTGGCCAT	Forward
314445	AGAGTGTAGGTTTGGCCATT	Forward
314446	GAGTGTAGGTTTGGCCATTG	Forward
314573	TCCATCGTAATAGTAAGAAG	Forward
314618	GTTGTTCAGTTCAGCAGCAT	Forward
314633	AGCATAGGCAGAGACCCGAT	Forward
314650	GATAGGTACCACTTGTTATT	Forward
314654	GGTACCACTTGTTATTTGGT	Forward
314737	TAATATTTGAAAAATGCAGT	Forward
314767	CCGCACTATTTTTTTCAGAA	Forward
314776	TTTTTTCAGAAAGGTCAAGA	Forward
314814	TTGTGACTTTTATCAATCCA	Forward
314831	CCAAGGTTTTCTATTGTCAC	Forward
314838	TTTCTATTGTCACTGGTGAG	Forward
314875	TGTTGCCGTTTTGATTTTTG	Forward
314876	GTTGCCGTTTTGATTTTTGA	Forward
314899	TTAATTGTTCATTTTTATAG	Forward
314900	TAATTGTTCATTTTTATAGA	Forward
314901	AATTGTTCATTTTTATAGAG	Forward
314906	TTCATTTTTATAGAGGGGAG	Forward
314945	CTTATCCAGTTGTAGCTGTC	Forward
314946	TTATCCAGTTGTAGCTGTCT	Forward
314987	AGTTTTTAGAAAATCACTCT	Forward
314995	GAAAATCACTCTTGGCCTCT	Forward
315055	CAACCCAGCCAAGACTGATA	Forward
315191	TAAATGCCCTACAGTATAGT	Forward
315212	GGTTCCAGTTGTTTCGCCTG	Forward
315284	TGTTGTCATTGTTTTGAGAA	Forward
315285	GTTGTCATTGTTTTGAGAAC	Forward
315297	TTGAGAACGGGACACTCGAT	Forward
315338	ACGACCCTTAAAAAATGTTT	Forward
315339	CGACCCTTAAAAAATGTTTC	Forward
315343	CCTTAAAAAATGTTTCGGGT	Forward
315350	AAATGTTTCGGGTAGGATTT	Forward
315374	GTCTCCCTTGCTATCTGCTT	Forward
315413	TTGAGATTGATAAACACCTA	Forward
315457	TGAGTAATTTGTCTTTGAAG	Forward
315468	TCTTTGAAGTGGAAGACATA	Forward
315475	AGTGGAAGACATAAGGATCG	Forward
315494	GCGGAAGTCTTTACCGTTAT	Forward
315516	GATTGTTCCTTTGTCAATAA	Forward
315533	TAAAGGTTTACCATCTTTTA	Forward
315586	ATGCACTAGCATAGATTGCT	Forward
315617	ATCCATGAGTCCAGTAAAAT	Forward
315624	AGTCCAGTAAAATAGGCGAC	Forward
315637	AGGCGACAGGTTCTTCGTTT	Forward
315723	TTAGAGTCGCCACCCTTTGC	Forward
315749	AGCAGTCTCTTGTTTACTAT	Forward
315795	TGTATCCAATCTTGACCGCT	Forward
315804	TCTTGACCGCTAGGTCCAAA	Forward
315883	GATTCCACACGATAGTCTGT	Forward
315920	TTTATGAGATGCTAGATGAA	Forward
315952	TAGAAACCTTATTTGTTTTT	Forward
315953	AGAAACCTTATTTGTTTTTT	Forward
315957	ACCTTATTTGTTTTTTGGGA	Forward
316029	AAAACGAGAGCTAAAATTAG	Forward
316088	TATCAGGAAATATCACTATA	Reverse
316104	ACAAAATAAGTAATTTTATC	Reverse
316149	ATTTGTCATTAAAAAAAGAT	Forward
316197	AAAACATGTGAAAACCTAAA	Forward
316211	CCTAAAAGGAGAGTTTAATA	Forward
316233	CCATATTAAACTCTCCTTTT	Reverse
316291	TTTTTGCACTCTGCTTGCTT	Reverse
316329	CCCCTACTGTGGCAACCTTA	Reverse
316340	CGCTGATGTTGCCCCTACTG	Reverse
316373	AGTGGCACCCAAAAATGCCA	Reverse
316391	TTGATCAGCTTTTACCTGAG	Reverse
316429	GCTGTCGCAGTAGCTACCGC	Reverse
316456	AGAGATGCTGTGCTTGTTTC	Reverse
316487	CACACTTGTTGCTGTTTCAC	Reverse
316564	CTTGGTTGTGTCTCTGTAAC	Reverse
316582	ACTGATGGAGTTGTGTTGCT	Reverse
316597	GCCTTTTCTTCGACTACTGA	Reverse
316660	ACCGCAGCAACTGTTGATGA	Reverse
316690	GCAGCCTCTGATGTATGAGC	Reverse
316723	TCTGAGCTTGCTGTTGAAGT	Reverse
316772	GCTGTTTTCAGTAGGTTTAA	Reverse
316773	CGCTGTTTTCAGTAGGTTTA	Reverse
316780	TTAGCAGCGCTGTTTTCAGT	Reverse
316809	TACGACCATTAAGTTTGCTA	Reverse
316859	CAAGGCAACGATTTGATCTG	Reverse
316877	TTTAATTTCTTCCTCAGTCA	Reverse
316962	CAACGATATCTTTCAAGTTA	Reverse
317020	ATTGTATCTGCTTTAAAGTA	Reverse
317053	GCATCAACAGTGTTGAAAGC	Reverse
317075	TTCTTCTTTTTTCATCGTTT	Reverse
317076	TTTCTTCTTTTTTCATCGTT	Reverse
317119	CCTGACTCAGCATCTTGGAC	Reverse
317124	CTACACCTGACTCAGCATCT	Reverse
317166	CGGCCATTGAAATGACTAAC	Reverse
317186	TGAGTTTTTATTTGGTGCAC	Reverse
317194	ATGTGGTTTGAGTTTTTATT	Reverse
317211	TACTATAGAGCAAGTAAATG	Reverse
317275	AGGGCATTATAACCAAAGAT	Reverse
317294	CCATTGTTGGTCATCTTCAA	Reverse
317295	ACCATTGTTGGTCATCTTCA	Reverse
317307	TCGCTGAACCTGACCATTGT	Reverse
317352	CATTCTTAGTGTAGTAAAGT	Reverse
317427	CTTCGTCGTTTTCAACAGCT	Reverse
317475	TATCTCCACCAAAGAGAATG	Reverse
317518	TCAAAAGTACTCATAAATTT	Reverse
317547	CTGGATTACCATCATGGTTA	Reverse
317553	TACGGTCTGGATTACCATCA	Reverse
317566	CAGTAGTTATCCGTACGGTC	Reverse
317571	GAAGACAGTAGTTATCCGTA	Reverse
317598	CGTTATCTTCAATGATGTGT	Reverse
317599	CCGTTATCTTCAATGATGTG	Reverse
317625	TTGATTCAAAAATAAGGTAA	Reverse
317631	CTGTATTTGATTCAAAAATA	Reverse
317667	TGTAAATTTGTTTTTCGCCT	Reverse
317717	GAGGAATGACTTAAGGTTAA	Reverse
317724	CAATATTGAGGAATGACTTA	Reverse
317736	GTTTATTATTAACAATATTG	Reverse
317760	CCCATGATGCAAGGTTGTAA	Reverse
317769	AACCATTTGCCCATGATGCA	Reverse
317830	GTGTAAAGTTCAGCTACAGA	Reverse
317854	ACCATGTGGCTAGTGACAAG	Reverse
317868	CTACTTCATCAGTAACCATG	Reverse
317896	CCACCCATCTTAACAACACT	Reverse
317928	TGATACGTGAAGCAGTGAAG	Reverse
318036	GTGGGCGATATTCTCCACGG	Reverse
318039	TAAGTGGGCGATATTCTCCA	Reverse
318054	CCACACCTGAGCCGTTAAGT	Reverse
318055	ACCACACCTGAGCCGTTAAG	Reverse
318086	ACGCCAGTCAGCTGGAACAG	Reverse
318094	GTAGATGTACGCCAGTCAGC	Reverse
318116	AGGAACCGCATAGTAAGAAT	Reverse
318136	GTATCTGATGATCCTTCAAC	Reverse
318186	CAGCACCAGCAATACCACCG	Reverse
318229	TTCATCTTGATGAGGAAGCT	Reverse
318237	CATCTGCATTCATCTTGATG	Reverse
318277	TCCCCTTGGTTGGTCATCTT	Reverse
318287	CCAAATCCAGTCCCCTTGGT	Reverse
318291	TATCCCAAATCCAGTCCCCT	Reverse
318341	CAATTTAGCACTGTTTTGAT	Reverse
318364	TCTACGTTATAGTCCTCATT	Reverse
318418	TCAACTGTAGGATAAGTATG	Reverse
318430	CCCGGTGAACCATCAACTGT	Reverse
318448	CCGCGAGCTTCAGAAACGCC	Reverse
318529	TTACCTTCTGTTGGATTTAC	Reverse
318538	ACAGAATGATTACCTTCTGT	Reverse
318580	GCTGGTTTAGAAGGTGTATC	Reverse
318589	TTATTGTCTGCTGGTTTAGA	Reverse
318598	GATGGTTGATTATTGTCTGC	Reverse
318616	TTATCTTCTTTATTAGTTGA	Reverse
318640	TCTGGATTCGTCGGCGTTGC	Reverse
318649	ACTGGAGAATCTGGATTCGT	Reverse
318658	GGATTACGAACTGGAGAATC	Reverse
318667	TAAGGGAACGGATTACGAAC	Reverse
318679	CGGTCTGTGAAATAAGGGAA	Reverse
318684	ATGGGCGGTCTGTGAAATAA	Reverse
318685	GATGGGCGGTCTGTGAAATA	Reverse
318699	AATTATTATCATTAGATGGG	Reverse
318702	ATGAATTATTATCATTAGAT	Reverse
318703	GATGAATTATTATCATTAGA	Reverse
318748	CTCTCTGTTGAAGGTTTCGC	Reverse
318757	CCCACAGAACTCTCTGTTGA	Reverse
318783	TAGCTTGAGCTACTGGACGA	Reverse
318790	ATCTCTGTAGCTTGAGCTAC	Reverse
318820	GCTACAATAGCCTCTGGTAC	Reverse
318826	CCAGTTGCTACAATAGCCTC	Reverse
318850	ACAGGAGTCGTTGAAACAGT	Reverse
318868	GTGACAGACTCTTCTTTAAC	Reverse
318904	TCTTCAGACTTAGCTGGTTT	Reverse
318910	ACTTCCTCTTCAGACTTAGC	Reverse
319013	CTTAGGAGTCGTAGCAAGTT	Reverse
319030	TCTGAATCACTTGGTGTCTT	Reverse
319039	TTTGAACCTTCTGAATCACT	Reverse
319156	TTTGAAAAGGATTATTTTTT	Reverse
319169	TACTGCAAACGTTTTTGAAA	Reverse
319182	TTTTTGCCTTTTTGATATAA	Forward
319201	ATGGAGTGAATATAAAGCAA	Forward
319210	TTCACTCCATTATATCAAAA	Reverse
319216	AGCAAAGGAAGAAACTATTA	Forward
319217	GCAAAGGAAGAAACTATTAT	Forward
319284	GAAAGTTTATGTTGAATCAG	Reverse
319310	TAGAAGTATCCTCACGACGG	Reverse
319313	TAGTAGAAGTATCCTCACGA	Reverse
319343	CAATTTCATTAACTAGCTCA	Reverse
319397	TTTCAACCTCTTCGAGAGGA	Reverse
319401	TGAATTTCAACCTCTTCGAG	Reverse
319428	TTTTGTACAGTTTTAGTAAT	Reverse
319482	CCAATACCCGCACGAAGAAT	Reverse
319520	TAGCTGCTGGTACAAGGCTA	Reverse
319526	CAACTTTAGCTGCTGGTACA	Reverse
319533	ATATGACCAACTTTAGCTGC	Reverse
319587	AATTTAACTAAGTACTCAAC	Reverse
319611	TGACGTTGATCAATGTCTTC	Reverse
319650	GAACCACCAGTCGCAAGCAT	Reverse
319746	TGCAATTTTTTGACACCTTC	Reverse
319778	CTGTGTAGATATCAATATCT	Reverse
319779	GCTGTGTAGATATCAATATC	Reverse
319842	TCACCTGCATCTCCAAGACC	Reverse
319865	CTTATTTTGTACCAAAGAGA	Reverse
319905	TTATTAATCTAGTAAAAAAA	Reverse
319906	CTTATTAATCTAGTAAAAAA	Reverse
320003	TATATGATTTTAGTCAAATT	Reverse
320006	AGCATCAAGACAATATTAAA	Forward
320009	ATCAAGACAATATTAAAAGG	Forward
320066	GATGTTTGTTCAATTACTAC	Reverse
320156	TTTGCCATATTATCTTCAAC	Reverse
320190	AGCATCCAAGAACAAGAGTT	Reverse
320191	GAGCATCCAAGAACAAGAGT	Reverse
320252	CCTGCCGAAACGGATCCACC	Reverse
320262	AATGGCAAGACCTGCCGAAA	Reverse
320280	GAAGTTCATTGTATCAACAA	Reverse
320376	CAACATGAAACGTTTACCTT	Reverse
320399	TGAATCATGTACTCTGCATT	Reverse
320422	CACCAGTACCACCCATTGGT	Reverse
320426	CCGCCACCAGTACCACCCAT	Reverse
320540	TCTACATGAACCTTTTCAAT	Reverse
320638	CAAGCTCAGTTTATTTTAAT	Reverse
320644	AACAAAAGTCAGATGCAAAT	Forward
320654	AGATGCAAATCGGTTGTATA	Forward
320668	TGTATAAGGACCGTTTCATC	Forward
320700	ACACAAAAAGCCAGATGAAA	Reverse
320710	AAACATGTTAATAATCAATG	Forward
320811	AAACGGTAATTCTCTATCTC	Reverse
320828	CGAATTTCTGGCGTTTTAAA	Reverse
320840	CTCTGTCATTTTCGAATTTC	Reverse
320940	CGTTTCAACTCTCTCACATC	Reverse
320984	CCACCTCGTTTAAATCAATT	Reverse
321043	CTCACCAAGATTGGCTAAAA	Reverse
321052	GGCAATCTCCTCACCAAGAT	Reverse
321073	AATCTGGTCTGAAACAGCTT	Reverse
321074	AAATCTGGTCTGAAACAGCT	Reverse
321089	GCCCAGTATCAATAAAAATC	Reverse
321114	TGTGGTTTATGAGGGGCAAG	Reverse
321121	TTTATGATGTGGTTTATGAG	Reverse
321122	TTTTATGATGTGGTTTATGA	Reverse
321123	TTTTTATGATGTGGTTTATG	Reverse
321132	GTGTCTCCCTTTTTATGATG	Reverse
321239	GTAGACAACATCCCCAAACT	Reverse
321261	CATAACGCATCTTATAAGAA	Reverse
321288	CCTTGTCCTCATCTACATAA	Reverse
321364	TCAATATCAGAATAGTAAGA	Reverse
321422	CTTAAACGGTTCAGGGACTG	Reverse
321429	AAAAGTTCTTAAACGGTTCA	Reverse
321430	GAAAAGTTCTTAAACGGTTC	Reverse
321436	TAAAGAGAAAAGTTCTTAAA	Reverse
321463	AAGAGTTATTCTTAAAGTAA	Forward
321520	TACACATAACTAAGCTTTAG	Reverse
321534	TGATAATTCTGTAAGCTATA	Forward
321537	TAATTCTGTAAGCTATAAGG	Forward
321560	ACTTTTTTAAGAAAATATTA	Forward
321645	CAAGAAAATGGAAGCAAAAA	Reverse
321657	GCCACAGGCAACCAAGAAAA	Reverse
321672	CACATCTGGTGACTTGCCAC	Reverse
321686	TTGGCATTAGCAGTCACATC	Reverse
321705	ATCGCCAATCTTAGTACCAT	Reverse
321729	CATGTTAACACCAATTTTGA	Reverse
321765	CGCCTTACCATAGGCTGCAA	Reverse
321774	ATTCTGCTCCGCCTTACCAT	Reverse
321953	GCAACAGCACCTGATGTCGC	Reverse
321985	CCCCTGTTTTTTGTGATACG	Reverse
322010	GTACCTGAAGGTGTCAGCAA	Reverse
322022	AGGTCATCCTGCGTACCTGA	Reverse
322042	TACCATTAGCATCTACCGTA	Reverse
322081	AACTATCCTTGAAGGTTGTA	Reverse
322089	ACCTTGGTAACTATCCTTGA	Reverse
322105	AAGCTGCCAAAACTTTACCT	Reverse
322191	GAATTCATCCGCAATACCTT	Reverse
322251	GTCCTTGTCCCCTGAAGCAA	Reverse
322284	AAGGTCTTTAAATTTTGTCA	Reverse
322303	TTACAATAGCATCATAATCA	Reverse
322328	CCAGTCTCAGTATAGTAACC	Reverse
322375	GGATTGGTTTATCAATTCCA	Reverse
322391	AATCCGTCAGGTCCAAGGAT	Reverse
322396	CACTAAATCCGTCAGGTCCA	Reverse
322403	TTCGCATCACTAAATCCGTC	Reverse
322555	CTAGAGCAGCAAACATATTT	Reverse
322556	GCTAGAGCAGCAAACATATT	Reverse
322641	TTTCAAATGTGCTAAGTTAT	Reverse
322711	CCATAAGAGCTGCTTTAATA	Reverse
322712	ACCATAAGAGCTGCTTTAAT	Reverse
322770	AGATTATTTTTCAATTTCAA	Reverse
322782	TAAAAATGAACTAGAAAGTT	Forward
322851	ATACCATTGACTAGTTGTTG	Reverse
322852	GATACCATTGACTAGTTGTT	Reverse
322853	TGATACCATTGACTAGTTGT	Reverse
322894	GGTATATCCAAGGGCAAGTA	Reverse
322895	TGGTATATCCAAGGGCAAGT	Reverse
322903	ATAAACCATGGTATATCCAA	Reverse
322904	CATAAACCATGGTATATCCA	Reverse
322915	TTTGATAATCCCATAAACCA	Reverse
322978	AATCGCATAGTAACCAACGA	Reverse
323006	CAACCCAGAAATTCATTCCG	Reverse
323029	GACAAGCATAGCAAAGACAA	Reverse
323030	AGACAAGCATAGCAAAGACA	Reverse
323093	TACGTGTCGAATTACGGAGT	Reverse
323094	ATACGTGTCGAATTACGGAG	Reverse
323099	CAGAAATACGTGTCGAATTA	Reverse
323122	GACACCAATAGCCGTAATCA	Reverse
323153	AGAGAACCATGATGTACTCA	Reverse
323201	TCTTAATTGCAATCTTTTGA	Reverse
323202	GTCTTAATTGCAATCTTTTG	Reverse
323281	AAGAGCAACCATAAGGACAA	Reverse
323282	GAAGAGCAACCATAAGGACA	Reverse
323288	TCAATTGAAGAGCAACCATA	Reverse
323347	TGCATCACTGTCTACAGATA	Reverse
323453	AGTTATAGTAAAGACCAATA	Reverse
323484	CCTGGTGTCATACCCATAAG	Reverse
323502	GCAACAAAGGCTTTAATACC	Reverse
323515	ACCAAGAACGGCAGCAACAA	Reverse
323527	AATACCGATACCACCAAGAA	Reverse
323552	ATCCACCAAGTGCTGCACCA	Reverse
323553	AATCCACCAAGTGCTGCACC	Reverse
323627	CACCATAAACGATGGCATCA	Reverse
323635	GATCAAGACACCATAAACGA	Reverse
323663	TACCCGCTGGGCGAACCAAA	Reverse
323675	TTTTACCGAGGATACCCGCT	Reverse
323676	TTTTTACCGAGGATACCCGC	Reverse
323687	TCTCTTTCACATTTTTACCG	Reverse
323744	TGATAAGACCAAACCAAATA	Reverse
323777	GTTCAAGACCTTTCAAGATA	Reverse
323816	TTAAGATTTGGATGTAGTAA	Reverse
323828	TTCCAATCCCCATTAAGATT	Reverse
323858	AGTTAGTACCAAGTCCCATA	Reverse
323941	AGTGATGATAGCTGATGAAT	Reverse
323973	AGGTAGAAACCGTCATATGT	Reverse
323993	TGACACCGACAACCATTGAG	Reverse
324034	GGTAGGTAGACCAAAGATAA	Reverse
324035	GGGTAGGTAGACCAAAGATA	Reverse
324051	TCACCTTTCAAACGAAGGGT	Reverse
324055	GTAGTCACCTTTCAAACGAA	Reverse
324056	GGTAGTCACCTTTCAAACGA	Reverse
324077	TACCAAGAGTTGCAATGGCA	Reverse
324082	AGCCATACCAAGAGTTGCAA	Reverse
324113	CACCATTAACGATAATGATA	Reverse
324145	TGTCAAACCAGCGGCACCAT	Reverse
324154	AAGGATACCTGTCAAACCAG	Reverse
324173	CAGGCCAACTAGTATAGGGA	Reverse
324177	ATTACAGGCCAACTAGTATA	Reverse
324178	AATTACAGGCCAACTAGTAT	Reverse
324192	ACCACAAAGAAATAAATTAC	Reverse
324223	TAAGAAATTAAGCACCAAAA	Reverse
324355	ACCAGCAATCGCTGAAATCA	Reverse
324411	TTCATGATGGTGAAGTCTTT	Reverse
324424	GTAATCAATTGATTTCATGA	Reverse
324446	CACCAAGAACGGCAATGATA	Reverse
324457	TGATCCAAGACCACCAAGAA	Reverse
324499	GATAATACCAAGAACAACAG	Reverse
324530	GAAGGTTTGAAACATTTTGT	Reverse
324548	AGGCGTAAATAATCATACGA	Reverse
324568	CATTACAAGAATCAAAGCCA	Reverse
324596	TTCCAAGAAGTCCACCTGGA	Reverse
324600	TTTGTTCCAAGAAGTCCACC	Reverse
324725	TTCCATTGAAACATCACCAA	Reverse
324781	GTTGTTTTACCAGCGCCATT	Reverse
324803	ACCTGTCAAAAGGTTAAACA	Reverse
324813	GCTCATAGACACCTGTCAAA	Reverse
324835	AGTATAACAGTCCCTTCACT	Reverse
324870	TATAAGGTGCTTTACCGTTT	Reverse
324886	CCGAGTGAAGCGATTTTATA	Reverse
324924	CTTTGAAAAGACGGATATTT	Reverse
324933	CAGTCATGTCTTTGAAAAGA	Reverse
324994	AGAGATGCAAAGAAATTTGA	Reverse
325027	TCTTCACTTGAATAGTACTT	Reverse
325180	TCATCAAGGAAAAGAATTTT	Reverse
325194	TACCCGCAGCTGGTTCATCA	Reverse
325204	TGTGGGTTCATACCCGCAGC	Reverse
325221	TCAATTCAGCTGTTTCTTGT	Reverse
325222	GTCAATTCAGCTGTTTCTTG	Reverse
325283	ATCGTGCTCAATCAAGATGA	Reverse
325367	AATTTCATCAGGTGTTCCTT	Reverse
325378	TTGTTATTCTTAATTTCATC	Reverse
325579	TGGACGAACAAGACCTGAGA	Reverse
325599	TAAGAAATGGTTCCCTCAGT	Reverse
325612	GTCGTTTCCAAGATAAGAAA	Reverse
325637	TCTTACGTGCTGGTGTTTTG	Reverse
325647	TCGGCAACAATCTTACGTGC	Reverse
325666	AGGTACTTGAGCCAAACCTT	Reverse
325686	GCAAATACATGACGTCCCTC	Reverse
325717	CATTTCAAGATTTTCCATTA	Reverse
325748	TCTCTTCTTTATTTGTATGA	Reverse
325796	CTTCTAGACGTGGGAAACGT	Reverse
325805	TCTTACGTTCTTCTAGACGT	Reverse
325806	TTCTTACGTTCTTCTAGACG	Reverse
325885	AAGTTTTGGACGACTCATAA	Reverse
325886	AAAGTTTTGGACGACTCATA	Reverse
325899	TCATCCAAAAGCAAAAGTTT	Reverse
325923	ATTGGAGCAAGTCCCATTGA	Reverse
325941	AAAATTTCTTGAATAAAGAT	Reverse
326023	AGCAATTGACAAAGCCTTAT	Reverse
326131	TTTTTCTTATCCTCCAAGAT	Reverse
326157	GACGATAGAAAAACGCCCTC	Reverse
326158	AGACGATAGAAAAACGCCCT	Reverse
326183	TTTCAGTAAAATATTGCAAT	Forward
326198	GCAATCGGTTTCAATTAGTG	Forward
326224	AATACAAGTAAGAAATCATT	Forward
326227	ACAAGTAAGAAATCATTCGG	Forward
326241	ATTCGGAGGAAAATGAAACA	Forward
326327	GCTGCTGCAACTGTTGTTTC	Reverse
326380	CGTGTTCAATTACTGGCAAA	Reverse
326387	AGTTTATCGTGTTCAATTAC	Reverse
326445	GCTTGTTGCTTTTGATGGTG	Reverse
326450	GACAAGCTTGTTGCTTTTGA	Reverse
326494	CTCCTACTTTTGTCTTATTA	Reverse
326536	TAGCATATTTAGAAACAGTA	Reverse
326560	TGATATAGATTGCATCCTCA	Reverse
326605	GGTCATTGTCCACAACTGGA	Reverse
326609	ATTTGGTCATTGTCCACAAC	Reverse
326626	CTGTGATAATTCCTGAAATT	Reverse
326732	GCAATTTTTTCCAAAACACG	Reverse
326758	TGAGATTCTCACTAGCAATA	Reverse
326802	AAGTACAGTGTCATTTTTAG	Reverse
326803	GAAGTACAGTGTCATTTTTA	Reverse
326804	CGAAGTACAGTGTCATTTTT	Reverse
326929	TAAAAAAACAGAAAGTTTGT	Forward
326942	AGTTTGTAGGAACAGTTCAG	Forward
326990	TCTAGTAATTGATGAACTAC	Forward
327002	ATCAATTACTAGAAAAAGTA	Reverse
327015	TAACTTTATACAATAAAAAG	Forward
327079	AATCGTAAAGTGTTGTAGAG	Forward
327099	AGGTAGCGCTCACCATTGTC	Forward
327140	TTTGCCTTCGCCAAGCTCAG	Forward
327151	CAAGCTCAGCGGCAACCTTT	Forward
327152	AAGCTCAGCGGCAACCTTTA	Forward
327190	CACCTGATGAGATACCAGCT	Forward
327202	TACCAGCTAGGAAACCTTCT	Forward
327243	GTTGCGATAGCTTCATCAGA	Forward
327288	GATTTTGTATCCAATGTGTC	Forward
327313	TGAAACCAGTTGAGATACCT	Forward
327324	GAGATACCTTGGATTTTGTG	Forward
327330	CCTTGGATTTTGTGTGGTCC	Forward
327390	ATACCATAAACCTTGATATT	Forward
327395	ATAAACCTTGATATTTGGAT	Forward
327406	TATTTGGATTGGCAGCCTTA	Forward
327407	ATTTGGATTGGCAGCCTTAA	Forward
327499	CAAAATCTTCAAGAATTTCT	Forward
327525	GTTGTAGCCGCATGAACAGC	Forward
327526	TTGTAGCCGCATGAACAGCT	Forward
327534	GCATGAACAGCTGGGTTTGA	Forward
327535	CATGAACAGCTGGGTTTGAT	Forward
327552	GATGGGTTAGCAAATTGAAG	Forward
327624	CCCTTCATTCCTTCGCTACC	Forward
327655	CAAGCTCAGCTCCATAAGCT	Forward
327690	CGTTCAACACTCATTGTATC	Forward
327765	ATACCAGTGTTACCTGAAGT	Forward
327776	ACCTGAAGTTGGTTCAACAA	Forward
327786	GGTTCAACAATGGTATCACC	Forward
327838	CAATCATACGAAGAGCAATA	Forward
327858	CGGTCTTTTACTGAAGAACC	Forward
327859	GGTCTTTTACTGAAGAACCA	Forward
327903	TAAACATCTGCTGATCCTTC	Forward
327930	ATAGAGTTAAGTTTAATAAC	Forward
327950	AGGTGTTTTTCCAACAAGTT	Forward
328003	TCCTCTTAATCTTTGATTGA	Forward
328020	TGATGGTTCTAAGTATACGA	Forward
328024	GGTTCTAAGTATACGACGGT	Forward
328025	GTTCTAAGTATACGACGGTA	Forward
328026	ACCATCAATCAAAGATTAAG	Reverse
328070	AGAAGATGTATTTTACAAGT	Reverse
328082	ATAACGTTTGACTATCAGAT	Forward
328141	AACTTTCCCTTGATAGAATT	Forward
328230	AGAAAGTTGTATCAAATTCT	Forward
328248	CTTGGAGTCCTTCTTTTTCA	Forward
328255	TCCTTCTTTTTCAAGGAAGT	Forward
328266	CAAGGAAGTTGGAAAAGACT	Forward
328279	AAAGACTTGGTATTGAGAGT	Forward
328291	TTGAGAGTAGGTTAACTCTA	Forward
328323	TTAATTCCTTGACTTCAACT	Forward
328368	CAACGCTACCAGAGTAAGCT	Forward
328466	TTTTCTAGAACAGTAAGCAT	Forward
328487	GGAACCCCAGCTGTTCCAGA	Forward
328504	AGAAGGTTCACCATCATCAC	Forward
328518	CATCACTGGAACGCTTAATT	Forward
328558	TATTGCAGAGCAAGAATGAT	Forward
328614	ATTCTCTTCCTTCTTCCTCA	Forward
328681	TTCTTCAACGATTCCATCGT	Forward
328741	TTTATGATAAAATTTTTTTA	Reverse
328758	TATTTTCGAATAGAAAGATA	Forward
328805	AGTCGTCCATAATATTCTTT	Reverse
328847	GCCTCTGGGTGATAGTTCAC	Reverse
328861	CTTCTAATGTTAAAGCCTCT	Reverse
328862	CCTTCTAATGTTAAAGCCTC	Reverse
328955	CTACAATAATACTGACCTCC	Reverse
329002	AATAAAGTTCTTTTCCTTCT	Reverse
329030	TCAATTTCTGATGTTTTGGA	Reverse
329034	AAATTCAATTTCTGATGTTT	Reverse
329057	TCTCCAAACCACTTCAAAAC	Reverse
329087	TCTGAGACCTTAGCTTGATA	Reverse
329088	CTCTGAGACCTTAGCTTGAT	Reverse
329163	CATTTCTGTCTTACCAGCAC	Reverse
329202	ACCTTTATTTTCCAGAACAT	Reverse
329243	TCTCGACAAACATCAACCCG	Reverse
329307	TTCACTCTCAGCATGAAGCA	Reverse
329308	GTTCACTCTCAGCATGAAGC	Reverse
329330	ACAAGCGGACTACCATCATA	Reverse
329345	TGTGTGGTAGCTATTACAAG	Reverse
329361	AAACTTTAGTAGTTGATGTG	Reverse
329386	CAATAACTAAGTCAAAACTC	Reverse
329429	AACATGACATTTCCTACAAA	Reverse
329430	TAACATGACATTTCCTACAA	Reverse
329478	GTAAATAAATCGACCGGTTT	Reverse
329484	TGTTAAGTAAATAAATCGAC	Reverse
329566	TTCCATGGAAACGTCTAGCA	Reverse
329581	GAAGTACTAAAGGATTTCCA	Reverse
329591	AAGAATTTAGGAAGTACTAA	Reverse
329603	CTGCCCTGCCAGAAGAATTT	Reverse
329657	ATCTGATAAAGAAGAGGTCT	Reverse
329663	TTTTTAATCTGATAAAGAAG	Reverse
329705	TTTGGAAAGAAGATTAATAG	Reverse
329723	TTTTCACCTATCGCTATATT	Reverse
329774	ACAAAGGCCATTTTTTCATC	Reverse
329790	CTCGCTTTTTGAGGAAACAA	Reverse
329799	TGAACGCTTCTCGCTTTTTG	Reverse
329839	AGATAGACAGTTCTTTTTTT	Reverse
329878	GAAAGGTTACACCACGTTCG	Reverse
329895	AAAAACATCTACTTGTGGAA	Reverse
329900	CAAACAAAAACATCTACTTG	Reverse
329990	AGCTTTCCTGTCGGTCTATC	Reverse
329999	AAGAAATAAAGCTTTCCTGT	Reverse
330036	TCGACACCGAAGCATTGATT	Reverse
330138	ATAATGAGTTCTCTTAATTT	Reverse
330167	GGCAAGAGTACTCTTTTCTT	Reverse
330188	TAAACTGATGTTTACATGAT	Reverse
330215	TTTGACATCTTTCTTTTGAG	Reverse
330306	CGATAAATAGCAAGGTGCTT	Reverse
330314	CCTCATATCGATAAATAGCA	Reverse
330429	GTATAACCTTTCTTCAAAAA	Reverse
330451	CGATAATGGGACTGGCACTA	Reverse
330459	CGTTCTTCCGATAATGGGAC	Reverse
330464	CCAAGCGTTCTTCCGATAAT	Reverse
330465	GCCAAGCGTTCTTCCGATAA	Reverse
330503	CCTCTATCAATCCCTCAACT	Reverse
330531	TTCTCAAAGATATCCCGATA	Reverse
330532	TTTCTCAAAGATATCCCGAT	Reverse
330574	ACGCTCCTCGCGTGTTTTTG	Reverse
330613	TATACCTTCCTTGAGACAGA	Reverse
330642	TCCACTATAATAATCTTATC	Reverse
330685	TTGAACCATCTGATATAAAG	Reverse
330742	TTATTATCTAGCTAGTGAAA	Reverse
330747	CCTTGCAAATTTTCATGAAA	Forward
330769	CCTTTTCATGAAAATTTGCA	Reverse
330789	AACGCTAACAAGCGAGAAAG	Forward
330857	TTACTTCGATGTTTTCGCCA	Reverse
330944	TTACACGTGCATTCAATTCT	Reverse
331014	CTTAGTGTTACAGAACCTGT	Reverse
331076	TTTCAATCTTATCAACCACT	Reverse
331106	CAATTTTTGTTTTGTTTTTA	Reverse
331152	GCTGAGAATACTTCTCCTGT	Reverse
331206	GTTCTTACAACTTCAACAGC	Reverse
331248	ATGGCTTCTTCAACATCCAT	Reverse
331267	CAACAATTCCATTTGAAGGA	Reverse
331271	GACCCAACAATTCCATTTGA	Reverse
331417	TCTATTGACAAGTATTGATT	Forward
331420	TAGATTTTTGAAAAAAATAA	Reverse
331468	GACTTGCCATAAACTTGAAA	Forward
331496	TTGGAACCTTTTCAAGTTTA	Reverse
331503	AAAAAAGTTATTGACAAGAC	Forward
331515	CAATAACTTTTTTAAAGTTT	Reverse
331548	CTTATTTATAATATCATCTC	Reverse
331587	ACTTCAAAAAAGTGTTGACA	Forward
331668	CTGAATAAGAAACCAAGTGC	Forward
331669	TGAATAAGAAACCAAGTGCA	Forward
331680	GTTTCTTATTCAGTTCTCAA	Reverse
331702	TTCTATCATAACCCTGCACT	Reverse
331725	AAGAATAAATCGTCAGACGA	Forward
331734	ATTTATTCTTGTAAATTGAC	Reverse
331780	TTTTAATGAGAGTTTGATCC	Forward
331786	TGAGAGTTTGATCCTGGCTC	Forward
331797	TCCTGGCTCAGGACGAACGC	Forward
331800	TGGCTCAGGACGAACGCTGG	Forward
331820	GCCAGCGTTCGTCCTGAGCC	Reverse
331837	GCAAGTAGAACGCTGAAGAG	Forward
331849	GCGTTCTACTTGCATGTATT	Reverse
331853	AGAGAGGAGCTTGCTCTTCT	Forward
331868	CTTCTTGGATGAGTTGCGAA	Forward
331869	TTCTTGGATGAGTTGCGAAC	Forward
331884	CGAACGGGTGAGTAACGCGT	Forward
331902	GTAGGTAACCTGCCTTGTAG	Forward
331903	TAGGTAACCTGCCTTGTAGC	Forward
331904	AGGTAACCTGCCTTGTAGCG	Forward
331905	GGTAACCTGCCTTGTAGCGG	Forward
331916	TTGTAGCGGGGGATAACTAT	Forward
331932	GTTATCCCCCGCTACAAGGC	Reverse
331936	AATAGTTATCCCCCGCTACA	Reverse
331945	TAGCTAATACCGCATAACAA	Forward
331971	ACACATGTCATTTATTTGAA	Forward
331972	CACATGTCATTTATTTGAAA	Forward
331973	ACATGTCATTTATTTGAAAG	Forward
331976	ATGTGTCATCCATTGTTATG	Reverse
331995	GCAATTGCTCCACTACAAGA	Forward
332019	CCTGCGTTGTATTAGCTAGT	Forward
332024	GTTGTATTAGCTAGTAGGTG	Forward
332026	AACGCAGGTCCATCTTGTAG	Reverse
332030	TTAGCTAGTAGGTGAGGTAA	Forward
332040	GGTGAGGTAACGGCTCACCT	Forward
332041	CCTACTAGCTAATACAACGC	Reverse
332066	CGATACATAGCCGACCTGAG	Forward
332067	GATACATAGCCGACCTGAGA	Forward
332074	AGCCGACCTGAGAGGGTGAT	Forward
332079	TCGGCTATGTATCGTCGCCT	Reverse
332083	GAGAGGGTGATCGGCCACAC	Forward
332084	AGAGGGTGATCGGCCACACT	Forward
332096	GCCACACTGGGACTGAGACA	Forward
332098	GGCCGATCACCCTCTCAGGT	Reverse
332102	GTGTGGCCGATCACCCTCTC	Reverse
332111	AGACACGGCCCAGACTCCTA	Forward
332112	GACACGGCCCAGACTCCTAC	Forward
332115	ACGGCCCAGACTCCTACGGG	Forward
332119	GCCGTGTCTCAGTCCCAGTG	Reverse
332125	CTCCTACGGGAGGCAGCAGT	Forward
332126	TCCTACGGGAGGCAGCAGTA	Forward
332135	AGGCAGCAGTAGGGAATCTT	Forward
332141	CAGTAGGGAATCTTCGGCAA	Forward
332141	GCTGCCTCCCGTAGGAGTCT	Reverse
332142	AGTAGGGAATCTTCGGCAAT	Forward
332142	TGCTGCCTCCCGTAGGAGTC	Reverse
332143	GTAGGGAATCTTCGGCAATG	Forward
332144	TAGGGAATCTTCGGCAATGG	Forward
332149	TCCCTACTGCTGCCTCCCGT	Reverse
332181	CAACGCCGCGTGAGTGAAGA	Forward
332188	GCGTGAGTGAAGAAGGTTTT	Forward
332192	CACGCGGCGTTGCTCGGTCA	Reverse
332193	TCACGCGGCGTTGCTCGGTC	Reverse
332198	TTCACTCACGCGGCGTTGCT	Reverse
332208	GAAAACCTTCTTCACTCACG	Reverse
332231	GTCAAGAACGAGTGTGAGAG	Forward
332250	GTGGAAAGTTCACACTGTGA	Forward
332266	GTGACGGTAGCTTACCAGAA	Forward
332267	TGACGGTAGCTTACCAGAAA	Forward
332271	GGTAGCTTACCAGAAAGGGA	Forward
332295	TAACTACGTGCCAGCAGCCG	Forward
332302	CGTAGTTAGCCGTCCCTTTC	Reverse
332306	CAGCAGCCGCGGTAATACGT	Forward
332323	CGTAGGTCCCGAGCGTTGTC	Forward
332327	CTACGTATTACCGCGGCTGC	Reverse
332332	CGAGCGTTGTCCGGATTTAT	Forward
332333	GAGCGTTGTCCGGATTTATT	Forward
332334	TCGGGACCTACGTATTACCG	Reverse
332350	ATTGGGCGTAAAGCGAGCGC	Forward
332352	AATAAATCCGGACAACGCTC	Reverse
332353	GGGCGTAAAGCGAGCGCAGG	Forward
332353	CAATAAATCCGGACAACGCT	Reverse
332364	CGCTTTACGCCCAATAAATC	Reverse
332376	TTTGATAAGTCTGAAGTTAA	Forward
332382	AAGTCTGAAGTTAAAGGCTG	Forward
332403	GGCTCAACCATAGTTCGCTT	Forward
332429	CTGTCAAACTTGAGTGCAGA	Forward
332430	TGTCAAACTTGAGTGCAGAA	Forward
332431	GTCAAACTTGAGTGCAGAAG	Forward
332432	ACAGTTTCCAAAGCGAACTA	Reverse
332438	TTGAGTGCAGAAGGGGAGAG	Forward
332455	GAGTGGAATTCCATGTGTAG	Forward
332475	CGGTGAAATGCGTAGATATA	Forward
332478	TGAAATGCGTAGATATATGG	Forward
332486	GTAGATATATGGAGGAACAC	Forward
332487	ACGCATTTCACCGCTACACA	Reverse
332489	GATATATGGAGGAACACCGG	Forward
332498	AGGAACACCGGTGGCGAAAG	Forward
332506	CGGTGGCGAAAGCGGCTCTC	Forward
332525	CTGGTCTGTAACTGACGCTG	Forward
332527	CAGAGAGCCGCTTTCGCCAC	Reverse
332538	GACGCTGAGGCTCGAAAGCG	Forward
332539	ACGCTGAGGCTCGAAAGCGT	Forward
332540	CGCTGAGGCTCGAAAGCGTG	Forward
332550	CGAAAGCGTGGGGAGCGAAC	Forward
332564	GCGAACAGGATTAGATACCC	Forward
332594	CGCCGTAAACGATGAGTGCT	Forward
332600	AAACGATGAGTGCTAGGTGT	Forward
332603	GTTTACGGCGTGGACTACCA	Reverse
332604	CGTTTACGGCGTGGACTACC	Reverse
332611	GCTAGGTGTTGGATCCTTTC	Forward
332612	CTAGGTGTTGGATCCTTTCC	Forward
332613	AGCACTCATCGTTTACGGCG	Reverse
332618	CACCTAGCACTCATCGTTTA	Reverse
332647	TGCGGCACTGAATCCCGGAA	Reverse
332651	AACGCATTAAGCACTCCGCC	Forward
332652	ACGCATTAAGCACTCCGCCT	Forward
332652	TTAGCTGCGGCACTGAATCC	Reverse
332653	CGCATTAAGCACTCCGCCTG	Forward
332665	AGTGCTTAATGCGTTAGCTG	Reverse
332668	GCCTGGGGAGTACGACCGCA	Forward
332682	ACCGCAAGGTTGAAACTCAA	Forward
332688	TTGCGGTCGTACTCCCCAGG	Reverse
332691	TTGAAACTCAAAGGAATTGA	Forward
332691	ACCTTGCGGTCGTACTCCCC	Reverse
332692	TGAAACTCAAAGGAATTGAC	Forward
332693	GAAACTCAAAGGAATTGACG	Forward
332694	AAACTCAAAGGAATTGACGG	Forward
332705	TCCTTTGAGTTTCAACCTTG	Reverse
332707	TTGACGGGGGCCCGCACAAG	Forward
332710	ACGGGGGCCCGCACAAGCGG	Forward
332719	CGCACAAGCGGTGGAGCATG	Forward
332739	ACATGCTCCACCGCTTGTGC	Reverse
332740	CACATGCTCCACCGCTTGTG	Reverse
332753	GCAACGCGAAGAACCTTACC	Forward
332788	CGGGATGTCAAGACCTGGTA	Reverse
332793	AGCATCGGGATGTCAAGACC	Reverse
332798	CTAGAGATAGAAAGTTACTT	Forward
332806	AGAAAGTTACTTCGGTACAT	Forward
332807	CTATCTCTAGAAATAGCATC	Reverse
332808	TCTATCTCTAGAAATAGCAT	Reverse
332813	TACTTCGGTACATCGGTGAC	Forward
332816	TTCGGTACATCGGTGACAGG	Forward
332823	CATCGGTGACAGGTGGTGCA	Forward
332853	CAGCTCGTGTCGTGAGATGT	Forward
332854	AGCTCGTGTCGTGAGATGTT	Forward
332905	ATAGGGGTTGCGCTCGTTGC	Reverse
332906	AATAGGGGTTGCGCTCGTTG	Reverse
332907	GTTAGTTGCCATCATTCAGT	Forward
332908	TTAGTTGCCATCATTCAGTT	Forward
332921	ATGATGGCAACTAACAATAG	Reverse
332922	AATGATGGCAACTAACAATA	Reverse
332923	GAATGATGGCAACTAACAAT	Reverse
332928	GGGCACTCTAGCGAGACTGC	Forward
332937	TAGAGTGCCCAACTGAATGA	Reverse
332939	CGAGACTGCCGGTAATAAAC	Forward
332942	GACTGCCGGTAATAAACCGG	Forward
332946	GCCGGTAATAAACCGGAGGA	Forward
332949	GGTAATAAACCGGAGGAAGG	Forward
332950	GTAATAAACCGGAGGAAGGT	Forward
332951	TAATAAACCGGAGGAAGGTG	Forward
332969	ACCTTCCTCCGGTTTATTAC	Reverse
332980	ACGTCATCCCCACCTTCCTC	Reverse
332985	TCATCATGCCCCTTATGACC	Forward
332986	CATCATGCCCCTTATGACCT	Forward
333006	GGGCTACACACGTGCTACAA	Forward
333010	TACACACGTGCTACAATGGT	Forward
333015	TGTGTAGCCCAGGTCATAAG	Reverse
333016	GTGTGTAGCCCAGGTCATAA	Reverse
333017	CGTGTGTAGCCCAGGTCATA	Reverse
333025	TTGTAGCACGTGTGTAGCCC	Reverse
333030	TGGTACAACGAGTTGCGAGT	Forward
333036	AACGAGTTGCGAGTCGGTGA	Forward
333069	TCTTAAAGCCAATCTCAGTT	Forward
333077	CCAATCTCAGTTCGGATTGT	Forward
333099	CCTACAATCCGAACTGAGAT	Reverse
333102	GCAACTCGCCTACATGAAGT	Forward
333120	GTCGGAATCGCTAGTAATCG	Forward
333132	TAGCGATTCCGACTTCATGT	Reverse
333135	AATCGCGGATCAGCACGCCG	Forward
333150	CGCCGCGGTGAATACGTTCC	Forward
333151	GCCGCGGTGAATACGTTCCC	Forward
333174	GCCCGGGAACGTATTCACCG	Reverse
333190	GGGCGGTGTGTACAAGGCCC	Reverse
333191	CGGGCGGTGTGTACAAGGCC	Reverse
333196	TGTGACGGGCGGTGTGTACA	Reverse
333203	GAGTTTGTAACACCCGAAGT	Forward
333207	AACTCTCGTGGTGTGACGGG	Reverse
333208	TGTAACACCCGAAGTCGGTG	Forward
333210	ACAAACTCTCGTGGTGTGAC	Reverse
333211	TACAAACTCTCGTGGTGTGA	Reverse
333219	AAGTCGGTGAGGTAACCTTT	Forward
333219	TCGGGTGTTACAAACTCTCG	Reverse
333235	CTTTTGGAGCCAGCCGCCTA	Forward
333237	AAGGTTACCTCACCGACTTC	Reverse
333238	TTGGAGCCAGCCGCCTAAGG	Forward
333238	AAAGGTTACCTCACCGACTT	Reverse
333239	TGGAGCCAGCCGCCTAAGGT	Forward
333251	CCTAAGGTGGGATAGATGAT	Forward
333252	CTAAGGTGGGATAGATGATT	Forward
333253	TAAGGTGGGATAGATGATTG	Forward
333256	CTTAGGCGGCTGGCTCCAAA	Reverse
333266	TCTATCCCACCTTAGGCGGC	Reverse
333269	ATTGGGGTGAAGTCGTAACA	Forward
333270	ATCATCTATCCCACCTTAGG	Reverse
333273	CCAATCATCTATCCCACCTT	Reverse
333281	TCGTAACAAGGTAGCCGTAT	Forward
333285	AACAAGGTAGCCGTATCGGA	Forward
333290	GGTAGCCGTATCGGAAGGTG	Forward
333294	GCCGTATCGGAAGGTGCGGC	Forward
333312	GCTGGATCACCTCCTTTCTA	Forward
333317	TCCAGCCGCACCTTCCGATA	Reverse
333320	ACCTCCTTTCTAAGGAAAAA	Forward
333343	TCCGTTTTTCCTTAGAAAGG	Reverse
333346	CATTCCGTTTTTCCTTAGAA	Reverse
333354	GTTTCTTATTTAGTTTTGAG	Forward
333362	TTTAGTTTTGAGAGGTCTTG	Forward
333363	TTAGTTTTGAGAGGTCTTGT	Forward
333364	TAGTTTTGAGAGGTCTTGTG	Forward
333379	TTGTGGGGCCTTAGCTCAGC	Forward
333380	TGTGGGGCCTTAGCTCAGCT	Forward
333403	AGAGCGCCTGCTTTGCACGC	Forward
333406	GCGCCTGCTTTGCACGCAGG	Forward
333409	GCGCTCTCCCAGCTGAGCTA	Reverse
333413	CTTTGCACGCAGGAGGTCAG	Forward
333428	GTCAGCGGTTCGATCCCGCT	Forward
333431	TGACCTCCTGCGTGCAAAGC	Reverse
333464	TCGATTCAATGGAGCCTAGC	Reverse
333465	TTCGATTCAATGGAGCCTAG	Reverse
333475	ACTTGAATCTTTCGATTCAA	Reverse
333503	TATAGATATTCAATTTTCAA	Reverse
333533	TATATGTATTTAATTACATA	Reverse
333562	CTGTGAATATTTAATGAGTT	Forward
333576	ATTAAATATTCACAGCGTTT	Reverse
333581	TAGGTCGAAAGACCAAAATA	Forward
333595	AAAATAAGGTTAAGTTAATA	Forward
333596	AAATAAGGTTAAGTTAATAA	Forward
333603	GTTAAGTTAATAAGGGCGCA	Forward
333606	AAGTTAATAAGGGCGCACGG	Forward
333615	AGGGCGCACGGTGGATGCCT	Forward
333615	TTATTAACTTAACCTTATTT	Reverse
333634	TTGGCACTAGAAGCCGATGA	Forward
333654	TTCATCGGCTTCTAGTGCCA	Reverse
333660	TGACTAACGACGAAATGCTT	Forward
333661	GACTAACGACGAAATGCTTT	Forward
333662	ACTAACGACGAAATGCTTTG	Forward
333669	TCGTTAGTCACGTCCTTCAT	Reverse
333700	ATGATCCAGAGATGTCCGAA	Forward
333701	TGATCCAGAGATGTCCGAAT	Forward
333702	GATCCAGAGATGTCCGAATG	Forward
333703	ATCCAGAGATGTCCGAATGG	Forward
333710	GATGTCCGAATGGGGGAACC	Forward
333714	TCCGAATGGGGGAACCCGGC	Forward
333727	TTCCCCCATTCGGACATCTC	Reverse
333737	ACCTGCCGGGTTCCCCCATT	Reverse
333742	CCTGTCACTCATTACTGTTA	Forward
333750	AGTGACAGGCATTACCTGCC	Reverse
333751	GAGTGACAGGCATTACCTGC	Reverse
333753	TTACTGTTAAGGTAATGTAG	Forward
333764	CCTTAACAGTAATGAGTGAC	Reverse
333790	TGAAACATCTAAGTAGCTGC	Forward
333823	AAAAGCGATTGCCTTAGTAG	Forward
333835	CTTAGTAGCGGCGAGCGAAA	Forward
333842	GCGGCGAGCGAAACGGCAAG	Forward
333843	CGGCGAGCGAAACGGCAAGA	Forward
333856	CGTTTCGCTCGCCGCTACTA	Reverse
333867	AAACCGAAGAGTTTACTCTT	Forward
333868	AACCGAAGAGTTTACTCTTC	Forward
333869	ACCGAAGAGTTTACTCTTCG	Forward
333876	AGTTTACTCTTCGGGGTTGT	Forward
333888	GGGGTTGTAGGACTGCAACG	Forward
333892	ACCCCGAAGAGTAAACTCTT	Reverse
333916	AAGATTATAGAAGAACTACC	Forward
333917	AGATTATAGAAGAACTACCT	Forward
333921	TATAGAAGAACTACCTGGGA	Forward
333925	GAAGAACTACCTGGGAAGGT	Forward
333956	TCTCTTTGGCCTACCTTCCC	Reverse
333970	TACGAGGCTATTACTCTCTT	Reverse
333986	TAAAGACTATTTCGAATACG	Reverse
333988	ACCTAGCAGTATCCTGAGTA	Forward
334011	CGAGACACGAGAAATCTCGT	Forward
334011	GCCGTACTCAGGATACTGCT	Reverse
334018	CGAGAAATCTCGTCGGAATC	Forward
334019	GAGAAATCTCGTCGGAATCT	Forward
334022	AAATCTCGTCGGAATCTGGG	Forward
334022	TCTCGTGTCTCGCCGTACTC	Reverse
334068	GAGTATTTAGGGTTGGGAGA	Reverse
334074	ACTAGAGAGTATTTAGGGTT	Reverse
334075	CACTAGAGAGTATTTAGGGT	Reverse
334079	GATAGTGAACCAGTACCGTG	Forward
334079	CGGTCACTAGAGAGTATTTA	Reverse
334080	ATAGTGAACCAGTACCGTGA	Forward
334080	TCGGTCACTAGAGAGTATTT	Reverse
334085	GAACCAGTACCGTGAGGGAA	Forward
334099	TCACGGTACTGGTTCACTAT	Reverse
334100	GGGAAAGGTGAAAAGCACCC	Forward
334101	GGAAAGGTGAAAAGCACCCC	Forward
334104	AAGGTGAAAAGCACCCCGGG	Forward
334105	AGGTGAAAAGCACCCCGGGA	Forward
334106	GGTGAAAAGCACCCCGGGAG	Forward
334110	TCACCTTTCCCTCACGGTAC	Reverse
334116	TGCTTTTCACCTTTCCCTCA	Reverse
334139	TCTATTTCACTCCCCTCCCG	Reverse
334140	TTCTATTTCACTCCCCTCCC	Reverse
334141	GTTCTATTTCACTCCCCTCC	Reverse
334160	AACAAGTTCGAGCCCGTTAA	Forward
334161	ACAAGTTCGAGCCCGTTAAT	Forward
334163	TGTTGTAGGCACACGGTTTC	Reverse
334170	TCGAACTTGTTGTAGGCACA	Reverse
334177	AACGGGCTCGAACTTGTTGT	Reverse
334191	GTGCCTTTTGTAGAATGAAC	Forward
334194	GCACGCTCTCACCCATTAAC	Reverse
334195	GGCACGCTCTCACCCATTAA	Reverse
334213	GCGAGTTACGATATGATGCG	Forward
334216	TCGCCGGTTCATTCTACAAA	Reverse
334230	GCGAGGTTAAGTTGAAGAGA	Forward
334232	CGCATCATATCGTAACTCGC	Reverse
334239	AGTTGAAGAGACGGAGCCGT	Forward
334240	GTTGAAGAGACGGAGCCGTA	Forward
334258	TAGGGAAACCGAGTCTTAAT	Forward
334259	AGGGAAACCGAGTCTTAATA	Forward
334277	ATTAAGACTCGGTTTCCCTA	Reverse
334288	TAATGCGCCCTATTAAGACT	Reverse
334312	CATGTGACCTACCCATGAGC	Forward
334319	CCTACCCATGAGCAGGTTGA	Forward
334324	CCATGAGCAGGTTGAAGGTG	Forward
334326	TGGGTAGGTCACATGGTTTC	Reverse
334327	ATGGGTAGGTCACATGGTTT	Reverse
334333	CTGCTCATGGGTAGGTCACA	Reverse
334337	GAAGGTGAGGTAAAACTCAC	Forward
334340	GGTGAGGTAAAACTCACTGG	Forward
334341	CCTTCAACCTGCTCATGGGT	Reverse
334345	CTCACCTTCAACCTGCTCAT	Reverse
334346	CCTCACCTTCAACCTGCTCA	Reverse
334351	ACTCACTGGAGGACCGAACC	Forward
334352	CTCACTGGAGGACCGAACCA	Forward
334371	AGGGCACGTTGAAAAGTGCT	Forward
334382	AAAAGTGCTTGGATGACTTG	Forward
334383	AAAGTGCTTGGATGACTTGT	Forward
334386	CTTTTCAACGTGCCCTGGTT	Reverse
334389	CTTGGATGACTTGTGGGTAG	Forward
334391	AAGCACTTTTCAACGTGCCC	Reverse
334410	GGAGAAATTCCAAACGAACT	Forward
334420	CAAACGAACTTGGAGATAGC	Forward
334441	CAGCTATCTCCAAGTTCGTT	Reverse
334442	GTTCTCTCCGAAATAGCTTT	Forward
334443	TTCTCTCCGAAATAGCTTTA	Forward
334468	AGCGTCGATGTTAAGTCTCT	Forward
334471	GTCGATGTTAAGTCTCTTGG	Forward
334471	CGCTAGCCCTAAAGCTATTT	Reverse
334486	CTTGGAGGTAGAGCACTGTT	Forward
334487	TTGGAGGTAGAGCACTGTTT	Forward
334492	GGTAGAGCACTGTTTGGGTG	Forward
334493	GTAGAGCACTGTTTGGGTGA	Forward
334494	TAGAGCACTGTTTGGGTGAG	Forward
334504	TTTGGGTGAGGGGTCCATCC	Forward
334540	CTGAGATTGGTAATCCGGGA	Reverse
334544	TTATCTGAGATTGGTAATCC	Reverse
334545	TTTATCTGAGATTGGTAATC	Reverse
334550	GAATGCCAACGAGATATAAT	Forward
334553	ATTCGGAGTTTATCTGAGAT	Reverse
334570	GATTATATCTCGTTGGCATT	Reverse
334577	GACTGCCGATTATATCTCGT	Reverse
334588	TGCTAAGATCCGTAGTCGAA	Forward
334589	GCTAAGATCCGTAGTCGAAA	Forward
334614	ACAGCCCAGACCACCAGCTA	Forward
334619	GGCTGTTTCCCTTTCGACTA	Reverse
334636	GTCCCAAAATATATGTTAAG	Forward
334640	GGGACCTTAGCTGGTGGTCT	Reverse
334641	TGGGACCTTAGCTGGTGGTC	Reverse
334642	AAATATATGTTAAGTGGAAA	Forward
334646	TATTTTGGGACCTTAGCTGG	Reverse
334648	ATGTTAAGTGGAAAAGGATG	Forward
334649	TGTTAAGTGGAAAAGGATGT	Forward
334649	ATATATTTTGGGACCTTAGC	Reverse
334650	GTTAAGTGGAAAAGGATGTG	Forward
334660	TTCCACTTAACATATATTTT	Reverse
334661	TTTCCACTTAACATATATTT	Reverse
334667	GTGGGGTTGCACAGACAACT	Forward
334749	ACCCTGCGCCGAAAATGTAC	Forward
334750	CCCTGCGCCGAAAATGTACC	Forward
334751	CCTGCGCCGAAAATGTACCG	Forward
334772	CCCGGTACATTTTCGGCGCA	Reverse
334773	CCCCGGTACATTTTCGGCGC	Reverse
334776	AAAACATATTACCGAAGCTG	Forward
334779	TTTTAGCCCCGGTACATTTT	Reverse
334789	GAAGCTGTGGATACCTTTAT	Forward
334790	TCGGTAATATGTTTTAGCCC	Reverse
334794	TGTGGATACCTTTATAGGTA	Forward
334798	GATACCTTTATAGGTATGGT	Forward
334809	TATAAAGGTATCCACAGCTT	Reverse
334822	GAGCGTTCTATGTGCGAAGA	Forward
334824	CTCTCCTACCATACCTATAA	Reverse
334834	TGCGAAGAAGGTGTACCGTG	Forward
334842	AGGTGTACCGTGAGGAGTGC	Forward
334866	GCGCATAGAAGTGAGAATGC	Forward
334871	ATGCGCTCCAGCACTCCTCA	Reverse
334886	CGGTATGAGTAGCGAAAGAC	Forward
334907	CTGTCTTTCGCTACTCATAC	Reverse
334915	TCCTGTCCACCGTAAGACTA	Forward
334923	ACCGTAAGACTAAGGTTTCC	Forward
334924	CCGTAAGACTAAGGTTTCCA	Forward
334925	CGTAAGACTAAGGTTTCCAG	Forward
334929	AGACTAAGGTTTCCAGGGGA	Forward
334938	ACCTTAGTCTTACGGTGGAC	Reverse
334943	AGGGGAAGGCTCGTCCGCCC	Forward
334943	TGGAAACCTTAGTCTTACGG	Reverse
334944	GGGGAAGGCTCGTCCGCCCT	Forward
334946	CCCTGGAAACCTTAGTCTTA	Reverse
334952	CTCGTCCGCCCTGGGTTAGT	Forward
334953	TCGTCCGCCCTGGGTTAGTC	Forward
334961	CCTGGGTTAGTCGGGACCTA	Forward
334963	AGGGCGGACGAGCCTTCCCC	Reverse
334974	GGACCTAAGGAGAGACCGAA	Forward
334979	AGGTCCCGACTAACCCAGGG	Reverse
334982	CTTAGGTCCCGACTAACCCA	Reverse
334983	CCTTAGGTCCCGACTAACCC	Reverse
334986	AGACCGAAAGGTGTATCCGA	Forward
334994	AGGTGTATCCGATGGACAAC	Forward
334999	ACACCTTTCGGTCTCTCCTT	Reverse
335011	TGTCCATCGGATACACCTTT	Reverse
335024	AATATCAACCTGTTGTCCAT	Reverse
335027	TGTACTAGAGTATATAGTGA	Forward
335030	ACTAGAGTATATAGTGATGG	Forward
335031	CTAGAGTATATAGTGATGGA	Forward
335041	TAGTGATGGAGGGACGCAGT	Forward
335047	ATCACTATATACTCTAGTAC	Reverse
335062	GGCTAACTAAACCAGACGAT	Forward
335072	ACCAGACGATTGGAAGTGTC	Forward
335085	AAGTGTCTGGCCAAGCAGTG	Forward
335095	GCCAGACACTTCCAATCGTC	Reverse
335117	TCATATCACACCTCACTGCT	Reverse
335132	TCTATAACATTGAGCTGTGA	Forward
335133	CTATAACATTGAGCTGTGAT	Forward
335134	TATAACATTGAGCTGTGATG	Forward
335216	TTAACGCTAGAAGCTTTTCT	Reverse
335227	CCCGTACCGCAAACCGACAC	Forward
335236	CAAACCGACACAGGTAGTCG	Forward
335249	CCTGTGTCGGTTTGCGGTAC	Reverse
335250	TAGTCGAGGCGAGTAGCCTC	Forward
335250	ACCTGTGTCGGTTTGCGGTA	Reverse
335255	CGACTACCTGTGTCGGTTTG	Reverse
335262	CTCGCCTCGACTACCTGTGT	Reverse
335274	GAGCGAGAGAACTCTCGTTA	Forward
335281	AGAACTCTCGTTAAGGAACT	Forward
335288	AGAGTTCTCTCGCTCACCTG	Reverse
335289	CGTTAAGGAACTCGGCAAAA	Forward
335303	GCAAAATGGCCCCGTAACTT	Forward
335304	CAAAATGGCCCCGTAACTTC	Forward
335310	GGCCCCGTAACTTCGGGAGA	Forward
335311	GCCCCGTAACTTCGGGAGAA	Forward
335312	CCCCGTAACTTCGGGAGAAG	Forward
335325	GGAGAAGGGGCGCTGACTTA	Forward
335334	CCCCTTCTCCCGAAGTTACG	Reverse
335335	GCCCCTTCTCCCGAAGTTAC	Reverse
335336	CGCCCCTTCTCCCGAAGTTA	Reverse
335343	TATGGTCAGCCGCAGTGAAT	Forward
335374	TTGCTTGGGCCTATTCACTG	Reverse
335388	TTTTTGATAAACAGTTGCTT	Reverse
335389	GTTTTTGATAAACAGTTGCT	Reverse
335402	TAAATCGTAAGATGATGTAT	Forward
335403	AAATCGTAAGATGATGTATA	Forward
335404	AATCGTAAGATGATGTATAG	Forward
335405	ATCGTAAGATGATGTATAGG	Forward
335419	TATAGGGGGTGACGCCTGCC	Forward
335425	GGGTGACGCCTGCCCGGTGC	Forward
335429	GACGCCTGCCCGGTGCTGGA	Forward
335437	CCCGGTGCTGGAAGGTTAAG	Forward
335455	TTAACCTTCCAGCACCGGGC	Reverse
335458	GGAGTGCTTAGCAATAGCGA	Forward
335459	CCTCTTAACCTTCCAGCACC	Reverse
335460	TCCTCTTAACCTTCCAGCAC	Reverse
335483	TGAATTGAAGCCCCAGTAAA	Forward
335486	ATTGAAGCCCCAGTAAACGG	Forward
335501	AACGGCGGCCGTAACTATAA	Forward
335509	CCGTAACTATAACGGTCCTA	Forward
335515	GTTACGGCCGCCGTTTACTG	Reverse
335516	AGTTACGGCCGCCGTTTACT	Reverse
335517	TAGTTACGGCCGCCGTTTAC	Reverse
335528	AAGGTAGCGAAATTCCTTGT	Forward
335529	AGGTAGCGAAATTCCTTGTC	Forward
335531	CCTTAGGACCGTTATAGTTA	Reverse
335547	ACAAGGAATTTCGCTACCTT	Reverse
335552	TAAGTTCCGACCCGCACGAA	Forward
335564	GGGTCGGAACTTACCCGACA	Reverse
335565	GCACGAAAGGCGTAATGATT	Forward
335566	CACGAAAGGCGTAATGATTT	Forward
335580	ATTACGCCTTTCGTGCGGGT	Reverse
335584	AATCATTACGCCTTTCGTGC	Reverse
335585	AAATCATTACGCCTTTCGTG	Reverse
335589	CACTGTCTCAACGAGAGACT	Forward
335618	TTTAGTACCTGTGAAGATGC	Forward
335632	AGATGCAGGTTACCCGCGAC	Forward
335636	GCAGGTTACCCGCGACAGGA	Forward
335647	CGGGTAACCTGCATCTTCAC	Reverse
335649	GACAGGACGGAAAGACCCCA	Forward
335666	GGGTCTTTCCGTCCTGTCGC	Reverse
335667	GGGGTCTTTCCGTCCTGTCG	Reverse
335686	AACTGCAGTAAAGCTCCATG	Reverse
335687	AAACTGCAGTAAAGCTCCAT	Reverse
335688	CAAACTGCAGTAAAGCTCCA	Reverse
335695	AGTATCTGTACCACATGTAC	Forward
335700	CTGTACCACATGTACAGGAT	Forward
335704	ACCACATGTACAGGATAGGT	Forward
335719	TAGGTAGGAGCCTATGACCT	Forward
335720	AGGTAGGAGCCTATGACCTC	Forward
335727	TCCTACCTATCCTGTACATG	Reverse
335739	CGGGACGCCAGTTTCGAGTG	Forward
335748	AGTTTCGAGTGAGGCGTTGT	Forward
335749	GTTTCGAGTGAGGCGTTGTT	Forward
335751	AACTGGCGTCCCGAGGTCAT	Reverse
335758	CACTCGAAACTGGCGTCCCG	Reverse
335768	AACAACGCCTCACTCGAAAC	Reverse
335769	GGGATACTACCCTTGTGTTA	Forward
335788	ATGGCTACTCTAACCCAGAT	Forward
335800	TTAGAGTAGCCATAACACAA	Reverse
335801	CCCAGATAGGTTATCCCTAT	Forward
335801	GTTAGAGTAGCCATAACACA	Reverse
335817	CTATCGGAGACAGTGTCTGA	Forward
335818	TATCGGAGACAGTGTCTGAC	Forward
335823	CCGATAGGGATAACCTATCT	Reverse
335824	TCCGATAGGGATAACCTATC	Reverse
335830	TGTCTGACGGGCAGTTTGAC	Forward
335831	GTCTGACGGGCAGTTTGACT	Forward
335832	TCTGACGGGCAGTTTGACTG	Forward
335835	GACGGGCAGTTTGACTGGGG	Forward
335837	GTCAGACACTGTCTCCGATA	Reverse
335838	CGTCAGACACTGTCTCCGAT	Reverse
335850	TGGGGCGGTCGCCTCCTAAA	Forward
335856	GGTCGCCTCCTAAAAGGTAA	Forward
335859	CGCCTCCTAAAAGGTAACGG	Forward
335869	AAGGTAACGGAGGCGCCCAA	Forward
335883	GCCCAAAGGTTCCCTCAGAA	Forward
335883	CGCCTCCGTTACCTTTTAGG	Reverse
335886	GGGCGCCTCCGTTACCTTTT	Reverse
335887	AAAGGTTCCCTCAGAATGGT	Forward
335906	ACCATTCTGAGGGAACCTTT	Reverse
335907	AACCATTCTGAGGGAACCTT	Reverse
335910	AAATCATTCGCAGAGTGTAA	Forward
335916	ATGATTTCCAACCATTCTGA	Reverse
335917	TCGCAGAGTGTAAAGGTATA	Forward
335917	AATGATTTCCAACCATTCTG	Reverse
335918	CGCAGAGTGTAAAGGTATAA	Forward
335950	GCGAGAGCTACAACTCGAGC	Forward
335951	CGAGAGCTACAACTCGAGCA	Forward
335962	ACTCGAGCAGGGACGAAAGT	Forward
335963	CTCGAGCAGGGACGAAAGTC	Forward
335976	GAAAGTCGGGCTTAGTGATC	Forward
335979	AGTCGGGCTTAGTGATCCGG	Forward
335989	AGTGATCCGGTGGTTCCGCA	Forward
335993	ATCCGGTGGTTCCGCATGGA	Forward
335994	TCCGGTGGTTCCGCATGGAA	Forward
336008	ATGGAAGGGCCATCGCTCAA	Forward
336017	GCCCTTCCATGCGGAACCAC	Reverse
336024	TCAACGGATAAAAGCTACCC	Forward
336025	CAACGGATAAAAGCTACCCT	Forward
336026	AACGGATAAAAGCTACCCTG	Forward
336026	TGAGCGATGGCCCTTCCATG	Reverse
336034	AAAGCTACCCTGGGGATAAC	Forward
336039	AGCTTTTATCCGTTGAGCGA	Reverse
336063	AGATAAGCCTGTTATCCCCA	Reverse
336064	CCCCCAAGAGTTCACATCGA	Forward
336064	GAGATAAGCCTGTTATCCCC	Reverse
336065	CCCCAAGAGTTCACATCGAC	Forward
336066	CCCAAGAGTTCACATCGACG	Forward
336069	AAGAGTTCACATCGACGGGG	Forward
336074	TTCACATCGACGGGGAGGTT	Forward
336086	CCGTCGATGTGAACTCTTGG	Reverse
336087	CCCGTCGATGTGAACTCTTG	Reverse
336088	GAGGTTTGGCACCTCGATGT	Forward
336088	CCCCGTCGATGTGAACTCTT	Reverse
336089	TCCCCGTCGATGTGAACTCT	Reverse
336103	GATGTCGGCTCGTCGCATCC	Forward
336104	ATGTCGGCTCGTCGCATCCT	Forward
336105	TGTCGGCTCGTCGCATCCTG	Forward
336115	TCGCATCCTGGGGCTGTAGT	Forward
336121	GATGCGACGAGCCGACATCG	Reverse
336123	TGGGGCTGTAGTCGGTCCCA	Forward
336124	GGGGCTGTAGTCGGTCCCAA	Forward
336128	CTGTAGTCGGTCCCAAGGGT	Forward
336129	TGTAGTCGGTCCCAAGGGTT	Forward
336143	TTGGGACCGACTACAGCCCC	Reverse
336149	GGGCTGTTCGCCCATTAAAG	Forward
336161	CATTAAAGCGGCACGCGAGC	Forward
336161	GGGCGAACAGCCCAACCCTT	Reverse
336162	ATTAAAGCGGCACGCGAGCT	Forward
336162	TGGGCGAACAGCCCAACCCT	Reverse
336181	AGCTCGCGTGCCGCTTTAAT	Reverse
336182	CAGCTCGCGTGCCGCTTTAA	Reverse
336187	CAGAACGTCGTGAGACAGTT	Forward
336203	AGTTCGGTCCCTATCCGTCG	Forward
336204	GTTCGGTCCCTATCCGTCGC	Forward
336210	TCCCTATCCGTCGCGGGCGT	Forward
336222	GCGGGCGTAGGAAATTTGAG	Forward
336233	TCCTACGCCCGCGACGGATA	Reverse
336234	TTCCTACGCCCGCGACGGAT	Reverse
336239	CAAATTTCCTACGCCCGCGA	Reverse
336243	GGATCTGCTCCTAGTACGAG	Forward
336253	CTAGTACGAGAGGACCAGAG	Forward
336265	GACCAGAGTGGACTTACCGC	Forward
336274	CACTCTGGTCCTCTCGTACT	Reverse
336289	CACCAGCGGTAAGTCCACTC	Reverse
336297	TGTTCTGCCAAGAGCATCGC	Forward
336298	GTTCTGCCAAGAGCATCGCT	Forward
336303	CAGAACAACTGGTACACCAG	Reverse
336310	GCATCGCTGGGTAGCTATGT	Forward
336311	CATCGCTGGGTAGCTATGTA	Forward
336314	GATGCTCTTGGCAGAACAAC	Reverse
336315	GCTGGGTAGCTATGTAGGGA	Forward
336316	CTGGGTAGCTATGTAGGGAA	Forward
336326	TAGCTACCCAGCGATGCTCT	Reverse
336390	GGGAAATCTCATCTTGAGGT	Reverse
336391	TGGGAAATCTCATCTTGAGG	Reverse
336394	TCATGGGAAATCTCATCTTG	Reverse
336407	AAGAGCCCTGAGAGATGATC	Forward
336410	TCTTACTGATATAAAATCAT	Reverse
336411	CTCTTACTGATATAAAATCA	Reverse
336415	TGAGAGATGATCAGGTTGAT	Forward
336425	TCAGGTTGATAGGTTAGAAG	Forward
336433	ATAGGTTAGAAGTGGAAGTG	Forward
336434	ATCAACCTGATCATCTCTCA	Reverse
336435	TATCAACCTGATCATCTCTC	Reverse
336448	AAGTGTGGTGACACATGTAG	Forward
336469	GGACTAATACTAATAGCTCG	Forward
336513	GAGACATATTGACAACGATT	Forward
336520	TATGTCTCAGTTACTTTCTT	Reverse
336582	GAGTTAAGTGACGATAGCCT	Forward
336621	TGGGAACAGGTGTATCTCCT	Reverse
336634	TCTGTGTTCGGCATGGGAAC	Reverse
336640	TTAACTTCTGTGTTCGGCAT	Reverse
336641	CTTAACTTCTGTGTTCGGCA	Reverse
336643	CCTAGTACGCCTGATGTAGT	Forward
336644	CTAGTACGCCTGATGTAGTT	Forward
336645	TAGTACGCCTGATGTAGTTG	Forward
336646	AGTACGCCTGATGTAGTTGG	Forward
336646	TAGGGCTTAACTTCTGTGTT	Reverse
336664	CAACTACATCAGGCGTACTA	Reverse
336665	CCAACTACATCAGGCGTACT	Reverse
336666	GGGTTGCCCCCTGTTAGATA	Forward
336674	GGGCAACCCCCAACTACATC	Reverse
336685	ACGGTAGTCGCTTAGCGCAT	Forward
336686	CGGTAGTCGCTTAGCGCATA	Forward
336694	CGACTACCGTATCTAACAGG	Reverse
336695	GCGACTACCGTATCTAACAG	Reverse
336696	AGCGACTACCGTATCTAACA	Reverse
336697	AAGCGACTACCGTATCTAAC	Reverse
336702	CATAGGGAGTTTAGCTCAGC	Forward
336703	ATAGGGAGTTTAGCTCAGCT	Forward
336728	AGCATCTGCCTTACAAGCAG	Forward
336729	GCATCTGCCTTACAAGCAGA	Forward
336736	CCTTACAAGCAGAGGGTCAG	Forward
336758	CCGCTGACCCTCTGCTTGTA	Reverse
336760	TCGATCCCGTTAACTCCCAT	Forward
336768	GTTAACTCCCATAGGTCCCG	Forward
336776	CCATAGGTCCCGTGGTGTAG	Forward
336787	CGGGACCTATGGGAGTTAAC	Reverse
336788	ACGGGACCTATGGGAGTTAA	Reverse
336797	CGCTACACCACGGGACCTAT	Reverse
336798	GTTATCACGTCGCCCTGTCA	Forward
336798	CCGCTACACCACGGGACCTA	Reverse
336806	CGTGATAACCGCTACACCAC	Reverse
336807	ACGTGATAACCGCTACACCA	Reverse
336810	CCCTGTCACGGCGAAGATCG	Forward
336811	CCTGTCACGGCGAAGATCGC	Forward
336826	ATCGCGGGTTCGATTCCCGT	Forward
336827	TCGCGGGTTCGATTCCCGTC	Forward
336832	CCGCGATCTTCGCCGTGACA	Reverse
336833	CCCGCGATCTTCGCCGTGAC	Reverse
336863	TTCTACTTGACGGTCCCGAC	Reverse
336864	TTTCTACTTGACGGTCCCGA	Reverse
336868	TTGAGACTCGTTAGCTCAGT	Forward
336873	TCTCAAATATTTCTACTTGA	Reverse
336894	AGCAATTGACTTTTAATCAA	Forward
336895	GCAATTGACTTTTAATCAAT	Forward
336902	ACTTTTAATCAATGGGTCAC	Forward
336918	TCACTGGTTCGAGCCCAGTA	Forward
336919	CACTGGTTCGAGCCCAGTAC	Forward
336931	CCCAGTACGGGTCATATATG	Forward
336932	CCAGTACGGGTCATATATGC	Forward
336937	ACGGGTCATATATGCGGGTG	Forward
336940	GGTCATATATGCGGGTGTGG	Forward
336946	ATATGCGGGTGTGGCGGAAT	Forward
336953	CCGCATATATGACCCGTACT	Reverse
336954	CCCGCATATATGACCCGTAC	Reverse
336965	TTGGCAGACGCACCAGATTT	Forward
336971	GACGCACCAGATTTAGGATC	Forward
336981	ATTTAGGATCTGGCGCTTAA	Forward
336986	GGATCTGGCGCTTAACGGCG	Forward
336987	GATCTGGCGCTTAACGGCGT	Forward
336988	ATCTGGCGCTTAACGGCGTG	Forward
336989	TCTGGCGCTTAACGGCGTGG	Forward
336999	TAAGCGCCAGATCCTAAATC	Reverse
337026	CCCGCATTAGAAAAGTTAGC	Forward
337040	GTTAGCCGGCTTAGCTCAGT	Forward
337041	ACTTTTCTAATGCGGGTGAA	Reverse
337042	AACTTTTCTAATGCGGGTGA	Reverse
337048	CCGGCTAACTTTTCTAATGC	Reverse
337049	GCCGGCTAACTTTTCTAATG	Reverse
337066	AGCATCTGATTTGTAATCAG	Forward
337067	GCATCTGATTTGTAATCAGA	Forward
337067	CTCTACCAACTGAGCTAAGC	Reverse
337092	GCGTGTTCAAGTCATGTAGC	Forward
337103	TCATGTAGCCGGCATAAAGA	Forward
337111	CCGGCATAAAGATGGTCCGT	Forward
337117	TAAAGATGGTCCGTTGGTCA	Forward
337118	AAAGATGGTCCGTTGGTCAA	Forward
337119	AAGATGGTCCGTTGGTCAAG	Forward
337133	CCAACGGACCATCTTTATGC	Reverse
337141	GTTAAGACACCGCCTTTTCA	Forward
337144	AAGACACCGCCTTTTCACGG	Forward
337149	TGTCTTAACCCCTTGACCAA	Reverse
337152	GCCTTTTCACGGCGGTAACA	Forward
337153	CCTTTTCACGGCGGTAACAC	Forward
337169	ACACGGGTTCGAATCCCGTA	Forward
337172	GTGTTACCGCCGTGAAAAGG	Reverse
337175	CCCGTGTTACCGCCGTGAAA	Reverse
337191	GACTATATTTCGAGTAACTT	Forward
337205	ACTCGAAATATAGTCCGTAC	Reverse
337206	TACTCGAAATATAGTCCGTA	Reverse
337255	AACTTATAATACTATTTTTG	Forward
337339	ACCCAATCGCATCAGAATCA	Reverse
337340	GACCCAATCGCATCAGAATC	Reverse
337430	ACGAAAGCTGTTTCTTCGTT	Reverse
337478	AAAGCTGATTCAACAACTCG	Reverse
337534	TAGATTGTTGAAACTCATTA	Reverse
337597	CAAAGTTAGCCACACGGTGA	Reverse
337603	CGGTTTCAAAGTTAGCCACA	Reverse
337623	TCGCATCATTAATGGATTAG	Reverse
337631	GGTTCCAATCGCATCATTAA	Reverse
337652	ATTGAAGAAGCTGATCCAAC	Reverse
337712	AGCAAACCAGCCACTTCCTT	Reverse
337765	CATGTGTAGTTGGAGATTTA	Reverse
337775	GGATCTGAAGCATGTGTAGT	Reverse
337796	GCAAGTTCAGCTGCAACTGC	Reverse
338173	TACGAGAAACAGCTCCTTCA	Reverse
338210	TTAAAACTTTCAGTCAACTG	Reverse
338236	TTTTTTAGTACTCTAATTAA	Forward
338247	AGTACTAAAAAAAGGCCTAC	Reverse
338255	TTAATTAGAGTACTAAAAAA	Reverse
338311	CTTGCTTACATAGTTTGTTT	Reverse
338312	GCTTGCTTACATAGTTTGTT	Reverse
338375	TTTATTGCTCTCAGGGTCAC	Reverse
338382	CTGCCTTTTTATTGCTCTCA	Reverse
338383	ACTGCCTTTTTATTGCTCTC	Reverse
338408	TTATCGATATTCTTTTGAAA	Reverse
338513	TGGTCTAAAACAATTTTAGA	Reverse
338533	CATCATTGATAAAAAAATGC	Reverse
338705	CTATTCTGCTCTTCCGATAA	Reverse
338756	ACATGTTTCAAAAAATATTC	Reverse
338919	TGCACTAAAAACTAATGCTT	Reverse
339001	TTAACATAAGATTGTGAAAA	Forward
339070	TTTAAGATATAGTCAATATC	Forward
339158	CAGCGAAGACTTTGACATCT	Forward
339188	CAATATATTTTAGTGCTTCT	Forward
339202	GCTTCTTGGTCCAAAATATA	Forward
339225	ACTAGCTAAATTGCAGTAGT	Forward
339249	AATGCCGTTATCCCTAATCA	Forward
339278	TATTAAACCAGTATTTTTTG	Forward
339295	TTGTGGAAATAAACAATAGC	Forward
339338	TTCCGTCTGCTTCAGTAACG	Forward
339339	TCCGTCTGCTTCAGTAACGA	Forward
339344	CTGCTTCAGTAACGAGGGTG	Forward
339407	CCATAGTATCGCGCCAAGTA	Forward
339463	GTGATAAAGTCGCCTTCTTT	Forward
339474	GCCTTCTTTTGGTAATTTCA	Forward
339495	GGCGTCCTCTTTCTACAATA	Forward
339496	GCGTCCTCTTTCTACAATAA	Forward
339497	GCCATGAAATTACCAAAAGA	Reverse
339522	ATAACCCTTATTGTAGAAAG	Reverse
339534	TATCATAATTTTGTGAAAAG	Forward
339535	ATCATAATTTTGTGAAAAGA	Forward
339536	TCATAATTTTGTGAAAAGAG	Forward
339537	CATAATTTTGTGAAAAGAGG	Forward
339545	AAAATTATGATACAATAAAG	Reverse
339546	CAAAATTATGATACAATAAA	Reverse
339547	ACAAAATTATGATACAATAA	Reverse
339565	CTATAAATATTCTCTTAGAG	Forward
339597	CATCAAAGTCATAACCTTTT	Forward
339598	ATCAAAGTCATAACCTTTTC	Forward
339687	GCTTATCAATTTCTTTATAA	Forward
339753	CGATTGCTAGTTTACTTTCT	Forward
339777	ATGAAAAACCTTTATTGATA	Forward
339801	TTTGAGTTAATTTATCTTTT	Forward
339802	TTGAGTTAATTTATCTTTTA	Forward
339812	TTATCTTTTAGGGCTTTTGA	Forward
339859	CAGTTTTGAAGCTACTTTAA	Forward
339882	CTATTTCTGAGAAATCAAAT	Forward
339949	CCATTTTTGCTTCAGCACAT	Forward
339996	TTTGTTGAGCTAGACTTTCT	Forward
340049	TTTAGATTATCAATAATTTT	Forward
340061	ATAATTTTTGGAATTATATG	Forward
340062	TAATTTTTGGAATTATATGA	Forward
340083	GGTTTATTTCATGTTTAAAA	Forward
340168	ACCATGCGAGAACTGAGCAA	Forward
340234	AGTCAACATGTATTTAACGA	Forward
340278	TCTCTTTTTTGTCTATCTCA	Forward
340349	ATTATATCAAAATGTTAGAA	Forward
340424	CCATGCGTTTTATCTTAAGC	Reverse
340425	CCCATGCGTTTTATCTTAAG	Reverse
340497	TCTTCACCCTTCAAAGCCCC	Reverse
340587	GGTTCGACACGAAATTTAGA	Reverse
340608	TCTTCATAAATACTACATGC	Reverse
340643	CATAACGAAGATGCATTAAC	Reverse
340705	AGCCGGTTTAAACTTCTTCA	Reverse
340722	TCATATGACTCAAAATTAGC	Reverse
340752	GGTTGCTCCATCCCTATTGT	Reverse
340773	AGTTTAGCTCGGTAATGTTG	Reverse
340784	TTTGAAATTGTAGTTTAGCT	Reverse
340807	AACTGAGCCACCAAAAGAAC	Reverse
340808	TAACTGAGCCACCAAAAGAA	Reverse
340862	GGCAATCATCAATATTAATG	Reverse
340883	GAGTTAGCTCATCCTGAACT	Reverse
340909	ATTTGTCACCTTATTCATAA	Reverse
340953	ATTTTGCGCTCATTATAAAT	Reverse
341027	TAGAGGTTACAAAAATCAAC	Reverse
341044	AGTTAAAGAAACTGATTTAG	Reverse
341097	ACAGCAATTGTTACGATTTC	Reverse
341140	CTCTTGACCATAAATCTCAC	Reverse
341229	TTCAACTGGTAAAATGCACG	Reverse
341243	CTGTTTGTTGAGGATTCAAC	Reverse
341253	TAGAGTACCTCTGTTTGTTG	Reverse
341284	ATCCACATCTAAAGCTTCAA	Reverse
341403	CTAGCATCCTCAATAGCCTC	Reverse
341434	ATTTTCCAGTCCAAGTGATT	Reverse
341493	TAACCTTCCTTGTACCAACG	Reverse
341541	TCATCTAAACCAGTTCTAGG	Reverse
341544	TTATCATCTAAACCAGTTCT	Reverse
341595	GAAACATATACCATTTTTTC	Reverse
341645	AAACTTTAGCCAAAGAAACT	Reverse
341684	GGGGAAACATATCTACTGAC	Reverse
341703	GCTTCTGTTCGAGCCGTATG	Reverse
341704	TGCTTCTGTTCGAGCCGTAT	Reverse
341705	CTGCTTCTGTTCGAGCCGTA	Reverse
341751	CAAGAAATTTTCAAAATTGT	Forward
341759	AATTTCTTGTTTTTTATGTT	Reverse
341780	TCTTTATTTTTCTGAAAAAT	Forward
341791	CTGAAAAATAGGAGTATAAT	Forward
341810	TAGGCTTATCGATTTTTTAA	Forward
341813	GCTTATCGATTTTTTAAAGG	Forward
341965	TCCCCGACCTTACTCAAAAT	Reverse
342022	TGAAGCACATTAACAGTTAC	Reverse
342049	ACAACTTCGTATGTTGCGTC	Reverse
342096	AACCAAAACGAGCCAAAGTA	Reverse
342163	GCATCCAATGAATCTTCATC	Reverse
342207	TCACTTTTTCCCAGTCCCAT	Reverse
342232	GCGATATTACGATGTCCGTC	Reverse
342278	CAAACGAATGACCTTATAAA	Reverse
342346	TGGATGAAGGTAATTTTCTT	Reverse
342359	AAGCTCTTCTGAATGGATGA	Reverse
342366	TCTCAACAAGCTCTTCTGAA	Reverse
342393	GCTCTTTTGGTGTCAAATCA	Reverse
342394	CGCTCTTTTGGTGTCAAATC	Reverse
342406	ATAGCATCTTCACGCTCTTT	Reverse
342431	GAATACAGCACCATATTCCT	Reverse
342478	CCATCATGTGGTTTTCCATC	Reverse
342490	TCAGGTGCACGGCCATCATG	Reverse
342501	AGTCATCATAGTCAGGTGCA	Reverse
342508	GTTGTCCAGTCATCATAGTC	Reverse
342549	AGATATCCCCGTTCAAACCA	Reverse
342641	AATTTCAACCTGACGTTTAA	Reverse
342642	TAATTTCAACCTGACGTTTA	Reverse
342672	AATCCAATTTCAAACGATCT	Reverse
342699	AAAGGCCATGTAACAAGGCT	Reverse
342704	TGGGAAAAGGCCATGTAACA	Reverse
342717	CACCAATTGTTAGTGGGAAA	Reverse
342723	TACCTCCACCAATTGTTAGT	Reverse
342724	ATACCTCCACCAATTGTTAG	Reverse
342817	TAAGTTTCACGAACGGCATC	Reverse
342824	GTTTTCGTAAGTTTCACGAA	Reverse
342844	TAACGAAAGTTAGTGTTTTT	Forward
342880	TGCATAATTGATCTATGAAT	Forward
342887	TTGATCTATGAATTGGCTAT	Forward
342908	GGAGTAGATATCATAAGAGC	Forward
342949	GAAAAAACCTCTCCCTTGAA	Forward
342950	AAAAAACCTCTCCCTTGAAA	Forward
342955	ACCTCTCCCTTGAAAGGGAG	Forward
342978	ACCTCTCCCTTTCAAGGGAG	Reverse
342979	TTTTAGATTAGTCGCCACTA	Forward
342983	TAAAAACCTCTCCCTTTCAA	Reverse
342984	CTAAAAACCTCTCCCTTTCA	Reverse
342986	TTAGTCGCCACTACGGAAAA	Forward
343007	GGCATCGTAAAGAGCTCTGA	Forward
343081	AACCTTGAGAAATCATTTCT	Forward
343135	CTGTCGCTGTAACACCGATG	Forward
343174	CAACAATCATGAGAATTGAA	Forward
343228	GTTCACGAGTCAAGTAAGAA	Forward
343248	AGGATTTCTTGTTCTTTGAT	Forward
343249	GGATTTCTTGTTCTTTGATT	Forward
343250	GATTTCTTGTTCTTTGATTG	Forward
343299	GAAAGATCATCGATTCCAGA	Forward
343315	CAGAAGGCATGTGTTCCCAA	Forward
343339	TATTTAAATCTTCCAAGATT	Forward
343369	TACGTCCGAAACCAACTTCA	Forward
343378	AACCAACTTCACGGTTCATG	Forward
343385	TTCACGGTTCATGAGGTATT	Forward
343434	TCGCTCGCGATACCAACGAC	Forward
343476	TCAAGAATAATACGTGTGCC	Forward
343480	GAATAATACGTGTGCCTGGA	Forward
343485	ATACGTGTGCCTGGATGGTC	Forward
343512	TTAGTATTTTTAATAACCAA	Forward
343529	CAATGGAATTTTACCACGAT	Forward
343533	GGAATTTTACCACGATAGGC	Forward
343608	ATTTCTTTATAAGTTAACTC	Forward
343620	GTTAACTCAGGAATAGAATG	Forward
343638	TGTGGTTCATGAACGACACC	Forward
343642	GTTCATGAACGACACCAGGA	Forward
343643	TTCATGAACGACACCAGGAT	Forward
343764	AAAGTACAAATTTGATTATC	Forward
343765	AAGTACAAATTTGATTATCA	Forward
343766	AGTACAAATTTGATTATCAG	Forward
343785	GGGGTAACACCAAAGAAACC	Forward
343786	GGGTAACACCAAAGAAACCA	Forward
343842	TCCAACTTGTCATAAGCTCC	Forward
343846	ACTTGTCATAAGCTCCTGGA	Forward
343863	GGAAGGATACGAGCATTCCC	Forward
343891	TTGAGACAAAAATACCAGCT	Forward
343896	ACAAAAATACCAGCTTGGCG	Forward
343897	CAAAAATACCAGCTTGGCGA	Forward
343930	GTGCTTCAATACCGTTATTT	Forward
343978	TATTATCTTCCCCTGCAGCT	Forward
343993	CAGCTAGGAAAGTATCATAA	Forward
344013	AGGAAATCATTGTCTTCAAT	Forward
344021	ATTGTCTTCAATCGGAAGAG	Forward
344042	GGCAAGATCGTTGATAGATT	Forward
344095	CTAGCTCATCGACCATAGCT	Forward
344101	CATCGACCATAGCTTGGTAG	Forward
344119	AGCGGTTAATAATCCATTCT	Forward
344171	GTGTTTATAGTATTTAATCA	Forward
344186	AATCAAGGCGTCTGTGACTT	Forward
344211	TCTTCATCGTTACGTTTACC	Forward
344212	CTTCATCGTTACGTTTACCT	Forward
344213	TTCATCGTTACGTTTACCTG	Forward
344241	ACAACGACAAAGCGACGTTC	Forward
344282	TAAGACTTTTTCTAATTGTG	Forward
344347	ACTATGAAAGTCATCAAATT	Reverse
344374	GTGGGGTAATTTAAAATTTT	Reverse
344391	AGAATTTTGCTATAATTGTG	Reverse
344392	CAGAATTTTGCTATAATTGT	Reverse
344393	TCAGAATTTTGCTATAATTG	Reverse
344421	AGTAAGATTTAGTCTGAATA	Forward
344431	AGTCTGAATATGGTACAATA	Forward
344432	GTCTGAATATGGTACAATAA	Forward
344441	TGGTACAATAAGGGAAGAAA	Forward
344444	TACAATAAGGGAAGAAAAGG	Forward
344455	AAGAAAAGGAGGATATCCCG	Forward
344461	AGGAGGATATCCCGTGGTAG	Forward
344493	AAAATAATTGCCTCTACCAC	Reverse
344494	AAAAATAATTGCCTCTACCA	Reverse
344531	AATATTTTTCAGTGTCAAAA	Reverse
344603	TAAAGAAAGACGGGGGTAAA	Reverse
344610	CCACCTATAAAGAAAGACGG	Reverse
344611	TCCACCTATAAAGAAAGACG	Reverse
344612	TTCCACCTATAAAGAAAGAC	Reverse
344613	TTTCCACCTATAAAGAAAGA	Reverse
344638	AATATTTTCCCAAACTTGCT	Reverse
344691	TTATACTCTTCTTGTAAAGT	Reverse
344716	TAAGGGGTTGTCTTGTTTAT	Reverse
344732	TTAATTCTTTATAGGGTAAG	Reverse
344733	ATTAATTCTTTATAGGGTAA	Reverse
344734	GATTAATTCTTTATAGGGTA	Reverse
344739	GGAAAGATTAATTCTTTATA	Reverse
344740	AGGAAAGATTAATTCTTTAT	Reverse
344760	TTCAAGACTTTCAAAACATC	Reverse
344843	GGTTTTCCTCCAAAGCTCTA	Reverse
344864	CATCAAAGAAACCATCCAAA	Reverse
344922	GTCAGATAAATCTCTGGATT	Reverse
344923	TGTCAGATAAATCTCTGGAT	Reverse
344928	AATGCTGTCAGATAAATCTC	Reverse
345016	CTCAACACCTGCAGCGACTC	Reverse
345046	ATCAAAACGATTATCTTTAA	Reverse
345085	AAGGTTATCCAACAAGCCTT	Reverse
345104	ATAAATCTAAAACATCTATA	Reverse
345116	AGACACCGAGTTGTAGAACT	Forward
345143	AAACACCGAGTTCTACAACT	Reverse
345169	AGTTTCTGTTGACCTTTAGA	Forward
345176	GTTGACCTTTAGATGGACTA	Forward
345203	GTATACCATAGTCCATCTAA	Reverse
345263	ATAAAAATATAAAGAACATA	Forward
345275	AGAACATACGGTTTTCCAAT	Forward
345288	TTCCAATAGGAACTAGTTAT	Forward
345291	CAATAGGAACTAGTTATCGG	Forward
345305	TATCGGAGGAATGCAAAAAA	Forward
345312	CTCCGATAACTAGTTCCTAT	Reverse
345409	TTAAACCCATTTTGCACTTC	Reverse
345436	GCCATAATCTCATCACAAAC	Reverse
345543	CCGCTTTTTGCATTTGATCA	Reverse
345643	ACTACCATGATAACTGGCTT	Reverse
345649	CCATCAACTACCATGATAAC	Reverse
345673	TTAGCTGCAGCACCTGCACA	Reverse
345747	AACCAACACCTACAAAAGCT	Reverse
345775	AGGTAGAGGCCTCCAGCGTC	Reverse
345789	TTGAACGTGTCAAAAGGTAG	Reverse
345795	TACCGATTGAACGTGTCAAA	Reverse
345822	TCATGGTAATTTGAGTCGCA	Reverse
345839	TGATACTGGCTCTCCTGTCA	Reverse
345853	AAAGCTTTTTCAGCTGATAC	Reverse
345890	TTCTGACTCAACAACTTTGT	Reverse
345954	TAAAGGAATTCACTGAAGAG	Reverse
345971	CATTTCTTTAATGGCTTTAA	Reverse
345980	TTCCCAAACCATTTCTTTAA	Reverse
346064	TTCTTTGAAGTCCTCAGTGA	Reverse
346117	GGTTATTTCCCTTGGAATTT	Reverse
346125	GAAAATGTGGTTATTTCCCT	Reverse
346132	AAAAACTAAAGTTTTTTAAT	Forward
346133	AAAACTAAAGTTTTTTAATC	Forward
346138	AGTTTTTCTTTTAGAAAATG	Reverse
346189	AAAGTCAAAGTTTTATTGAA	Forward
346196	AAGTTTTATTGAAAGGAGTC	Forward
346342	AATGGTATGCATTTCCTTGA	Reverse
346343	CAATGGTATGCATTTCCTTG	Reverse
346360	ATGTGTACCGATCACATCAA	Reverse
346383	ACTGCACTTGGTGTCGTATC	Reverse
346395	AGTTCTTTAGCTACTGCACT	Reverse
346481	GGTCAACTGATGAACGCGTA	Reverse
346502	GCGATAGATGGACCACACGA	Reverse
346514	CCTTTTTAGAAAGCGATAGA	Reverse
346559	CCATTGATTTATGAAAACGA	Reverse
346649	TCAACTCCTCAAGAAAGGCG	Reverse
346654	TTATTTCAACTCCTCAAGAA	Reverse
346704	GACCTGAGCAGGTGCATAAT	Reverse
346705	CGACCTGAGCAGGTGCATAA	Reverse
346715	TCATTAGTCACGACCTGAGC	Reverse
346741	TAGTATCCATGATTTTTGAT	Reverse
346788	GATGCGACGTTCCTGAATAC	Reverse
346842	TAATAGCTGATGAGCAACAT	Reverse
346883	AAAACAAAGTCTAGCTCCTC	Reverse
346922	ACTGACGGCATCGAGCTATC	Reverse
346937	TGAACACGCGCTGCCACTGA	Reverse
346983	CGCAGTAATATCAAAAGCAA	Reverse
347028	CAATTTTTCTGCGGTTGCCA	Reverse
347029	TCAATTTTTCTGCGGTTGCC	Reverse
347037	TGACTTAATCAATTTTTCTG	Reverse
347098	ACCAGTCTAACGTTTTAGAA	Reverse
347125	CAAAGAGGACAGCTGTTGTA	Reverse
347140	CGCCAGCACCATCTCCAAAG	Reverse
347167	CTTCTTCAGTTTCTTCCAAA	Reverse
347217	AAGACCACCCTTGCTACCAT	Reverse
347250	ATAAGGCGAGATAACTGCAG	Reverse
347267	TGATCAGACTCATCTGAATA	Reverse
347291	TCCATTTGCATATAGGGATT	Reverse
347297	TTCCCATCCATTTGCATATA	Reverse
347298	TTTCCCATCCATTTGCATAT	Reverse
347337	ACTCTTTGAAACCGTCTTAA	Reverse
347367	CTCACCTTTTTCTTCAACCA	Reverse
347390	TGATGAAGAAGGAAGTAATC	Reverse
347401	GAATATTAGCTTGATGAAGA	Reverse
347502	AATTGGGATACTTGCCGCAC	Reverse
347518	CGTTTTCAGAAAGCAGAATT	Reverse
347519	ACGTTTTCAGAAAGCAGAAT	Reverse
347553	TTGACCGCTGTCTAATTTTA	Reverse
347647	AAGAAATATATTTATCTTAA	Forward
347655	ATATTTCTTATAATCTATGC	Reverse
347661	TCTTAAAGGAGAAATTAAAA	Forward
347818	CTTCGATTTCTGAGATAACT	Reverse
347854	GACCTTCTTCAGTTTCGATT	Reverse
347893	TTTCTTCTACGTAAGCAACA	Reverse
347910	GCATAGAGAATATTCTTATT	Forward
347911	CATAGAGAATATTCTTATTT	Forward
347963	CAAAGTAATTGTATAAACAA	Reverse
347981	TTGATTAGAAAATCGAAAAA	Forward
348071	GCCATACCACCTTGGAAGAT	Reverse
348079	CAACCCAGGCCATACCACCT	Reverse
348093	CAAGTCGCCATCAGCAACCC	Reverse
348123	GAGTCCACCAGCATTTGAAA	Reverse
348168	AGCTTTTACCACTTCTTTAG	Reverse
348169	TAGCTTTTACCACTTCTTTA	Reverse
348170	TTAGCTTTTACCACTTCTTT	Reverse
348224	AGCATGATATTAACACCGAA	Reverse
348254	TCAACGATGTCATCTGCAAA	Reverse
348277	TAACGCCCTCTTCGATAACG	Reverse
348318	CATATATTTACCTGGATTTC	Reverse
348326	AAACGCTCCATATATTTACC	Reverse
348349	TTACTGTAATTCCAGCATCG	Reverse
348373	GTGCTACCGATGGAATAACT	Reverse
348374	AGTGCTACCGATGGAATAAC	Reverse
348383	CGTTTAGCAAGTGCTACCGA	Reverse
348496	TAGATACCGCATCAGCAACT	Reverse
348520	CACCACCAGCTCCAATAACT	Reverse
348521	ACACCACCAGCTCCAATAAC	Reverse
348640	AAATCTTATCTTTGAAGTTT	Reverse
348696	AACTGGGTGTCCAACAACTG	Reverse
348712	TATTCTTAATCGCACGAACT	Reverse
348713	TTATTCTTAATCGCACGAAC	Reverse
348754	CCAAGAAATCTTTTTCAGCT	Reverse
348822	ATCAACAACCGCGTTACGAA	Reverse
348823	CATCAACAACCGCGTTACGA	Reverse
348931	CCTTGGCAGCACCTGTGTAT	Reverse
348948	AGCTTCTTCTTTAATCACCT	Reverse
349098	TCAAATGTCTCTTTGACAAC	Reverse
349099	ATCAAATGTCTCTTTGACAA	Reverse
349206	ACTGACGTTGTCAAAATAGC	Reverse
349231	TTCTGCCAAAAGGCGATAAA	Reverse
349241	TGATACCATTTTCTGCCAAA	Reverse
349266	GAGAGACCGGCAACAATATC	Reverse
349279	ATATTCACCCAAAGAGAGAC	Reverse
349306	GAGTGCTCCAGCCGCAACTA	Reverse
349307	AGAGTGCTCCAGCCGCAACT	Reverse
349348	TTCTCCACGTTTAGCAACCA	Reverse
349349	ATTCTCCACGTTTAGCAACC	Reverse
349389	ACCATTTTCCCACTTCCAGC	Reverse
349431	CAGATTTCTTCAATCAAACT	Reverse
349485	GCTGGAGTATTATAGTTAGC	Reverse
349503	CCACCAATAACAATTTGTGC	Reverse
349590	AACGGCCCTGAAACATTAAG	Reverse
349608	TCAAGTAAAGCTGTATGGAA	Reverse
349613	CTGATTCAAGTAAAGCTGTA	Reverse
349692	GCCTCAGTATTACCTACTAA	Reverse
349770	ATCGAATCATAAAAACGTAC	Reverse
349795	TACACCAAATTCTTGGATAG	Reverse
349802	CTTCATCTACACCAAATTCT	Reverse
349839	AAGCCTGACAAGACTTTTCC	Reverse
349882	TTCAACATTATAAGTTGGTA	Reverse
349887	TGATCTTCAACATTATAAGT	Reverse
349924	CTCGTTTTAAGCATTAAGAA	Reverse
349925	CCTCGTTTTAAGCATTAAGA	Reverse
350041	ACGTCCATTTAGAACAACAT	Reverse
350328	CCTTGACGAGCCTTAGACAT	Reverse
350353	AACAGATGACATATTGATGA	Reverse
350480	CAGGAGCAATAGCATTGACA	Reverse
350499	ATATCTGATTCAATGAAACC	Reverse
350535	ATAGCATCTTTCATTTTCTC	Reverse
350571	GCTTGACCAATACGTTTCAT	Reverse
350653	CATACCACCATCAATAGCGA	Reverse
350677	ATTGACATTCAATTATTGCA	Reverse
350695	TAGAATATCCACCCGACAAA	Forward
350725	TATATTCTCCTTTTGTCGGG	Reverse
350728	ATATATATTCTCCTTTTGTC	Reverse
350729	CATATATATTCTCCTTTTGT	Reverse
350789	TGGTGTATTACCGATTGGTG	Reverse
350794	TCTTCTGGTGTATTACCGAT	Reverse
350809	AGACTGTTCCAAAATTCTTC	Reverse
350857	GAAGCATCGAACTTCGTAAT	Reverse
350887	ATTTCACCAGCGTTAAAGAC	Reverse
350910	ACTTATCGAACGGGAAATCT	Reverse
350919	TCACAAAGTACTTATCGAAC	Reverse
350920	TTCACAAAGTACTTATCGAA	Reverse
350955	AAAGTGAGTAAGTGTCCATA	Reverse
351142	AGTGCTTTAGGGATAAACAT	Reverse
351153	CCATGTTTGAAAGTGCTTTA	Reverse
351154	CCCATGTTTGAAAGTGCTTT	Reverse
351242	ACCGATTGCATCATTGGCAG	Reverse
351248	GGCTTCACCGATTGCATCAT	Reverse
351269	ACCGAATTTAATTTCACGGA	Reverse
351273	GCAAACCGAATTTAATTTCA	Reverse
351391	AATGGAATTGATGAACGTTC	Reverse
351409	CCATTACGGTCTTTATCAAA	Reverse
351423	CACCCATAACAAAACCATTA	Reverse
351485	GATGTTAGCACCACGTTTTT	Reverse
351486	AGATGTTAGCACCACGTTTT	Reverse
351545	AGTTGGTGTTGTCATGTGGT	Reverse
351549	CTGGAGTTGGTGTTGTCATG	Reverse
351562	GCACCTGAACCGTCTGGAGT	Reverse
351568	TTAGCAGCACCTGAACCGTC	Reverse
351628	TTGACATAATCAACATCTTC	Reverse
351670	CTTTCACCCTTTTCATTAGC	Reverse
351698	TTTACCAAGTACAGAAACAA	Reverse
351727	AATGATTTAGTAGATGAAAC	Reverse
351826	TCTTTTGTACCAGCAGTTTT	Reverse
351926	ATTGTGTCCACCAAAACCGA	Reverse
351959	TTAAGCCTCCCAACGTTTAA	Reverse
352112	TTCAACTGTAGGAGCTACTG	Reverse
352113	CTTCAACTGTAGGAGCTACT	Reverse
352114	ACTTCAACTGTAGGAGCTAC	Reverse
352123	GGCGCAACTACTTCAACTGT	Reverse
352144	GCAACTGGAGCTTGAGGAGC	Reverse
352150	ACTGGAGCAACTGGAGCTTG	Reverse
352159	GGTGCTACTACTGGAGCAAC	Reverse
352168	ACAGCGGCAGGTGCTACTAC	Reverse
352180	GCTGGAGTTTCAACAGCGGC	Reverse
352184	TGTTGCTGGAGTTTCAACAG	Reverse
352198	GCTTCTTCAACTGGTGTTGC	Reverse
352207	GGAGCAGAAGCTTCTTCAAC	Reverse
352228	TCACCTTCAGCAGCTTGAGC	Reverse
352264	AAGTAAGCCACACCAACAAG	Reverse
352291	AAGGCTGGTTTTTCAGGTGA	Reverse
352297	GAAACAAAGGCTGGTTTTTC	Reverse
352306	TCACCAACAGAAACAAAGGC	Reverse
352310	AGTATCACCAACAGAAACAA	Reverse
352390	ATAACACCATCTTTAGGTGC	Reverse
352396	TCAGTAATAACACCATCTTT	Reverse
352512	AAAAGCATTGGATAACGGTG	Reverse
352517	CAACCAAAAGCATTGGATAA	Reverse
352524	ACACGGTCAACCAAAAGCAT	Reverse
352541	CTTCTGAAACTTCTAGCACA	Reverse
352602	GGAAAATGTCCATTAAAGAA	Reverse
352623	CCAGGCATAACTGGGTATTG	Reverse
352631	TAAGAACGCCAGGCATAACT	Reverse
352632	ATAAGAACGCCAGGCATAAC	Reverse
352641	GCTTCCATGATAAGAACGCC	Reverse
352701	ACTAATTTGCCCTTGTTTTC	Reverse
352770	GTCATAACAAGTTGGTCACC	Reverse
352778	ACTTAGCTGTCATAACAAGT	Reverse
352916	CCTTTCCGACTGTCGCCAGA	Reverse
353042	CACTGCAATTTCACCACGAT	Reverse
353073	TACCCAATTCACGCGCTGCA	Reverse
353097	CAGAATAAATAGCAACCGTT	Reverse
353139	CTTCATCAGCGAGCATAGTA	Reverse
353176	TAAGAATCCGTTGATTTTGC	Reverse
353217	CAGTCACAATAGCAGCTGAT	Reverse
353257	TCACTCAAGAAACCAAACCC	Reverse
353294	GTTCATTTCTTCACAGAGAG	Reverse
353332	TTGTCCATGACTTCGCCTGA	Reverse
353375	AGCCTTAATCATTTCAGCAC	Reverse
353376	TAGCCTTAATCATTTCAGCA	Reverse
353403	CATCTGAACCAGGAATTACA	Reverse
353404	CCATCTGAACCAGGAATTAC	Reverse
353413	AAGACTTCACCATCTGAACC	Reverse
353462	TACTGGGTAACCAAGACGGT	Reverse
353466	GCATTACTGGGTAACCAAGA	Reverse
353478	CAGAAGCCTTAAGCATTACT	Reverse
353479	GCAGAAGCCTTAAGCATTAC	Reverse
353554	TGTGACGCAGATTCGAAGGC	Reverse
353558	TTCTTGTGACGCAGATTCGA	Reverse
353591	ATACATCGCCCCATTACCAA	Reverse
353631	GAACCTCGATATGACGAGCT	Reverse
353632	TGAACCTCGATATGACGAGC	Reverse
353688	GAGAGCAATCACGCTCACCT	Reverse
353724	GTGATTCTTCCAAAACCTTT	Reverse
353746	GTCTTACCAATAGCAACTGA	Reverse
353799	AATTAACAGCCTTAGCGGCA	Reverse
353804	TTCATAATTAACAGCCTTAG	Reverse
353847	GACCTGTTTTCTCATCAAGA	Reverse
353894	TGGGTGCTCAACTTGAACAC	Reverse
353895	CTGGGTGCTCAACTTGAACA	Reverse
353913	CACTTACAAATTCTGTAACT	Reverse
353914	CCACTTACAAATTCTGTAAC	Reverse
353961	GTTTTTCACCTGCGGCAATA	Reverse
353969	CACAGAGAGTTTTTCACCTG	Reverse
353993	CTTGATTTCAATATCATCTT	Reverse
353994	CCTTGATTTCAATATCATCT	Reverse
354052	CTAGGTGCAAAGTTGAACTT	Reverse
354070	TTGCTAATTTTCCCTGGACT	Reverse
354076	TAGAGATTGCTAATTTTCCC	Reverse
354099	GACCAACACCTCCACTAGGT	Reverse
354103	CGGAGACCAACACCTCCACT	Reverse
354123	GATAGACTGCACTGTCTACA	Reverse
354145	TAAGGTGGAATAGTATAGCC	Reverse
354160	ATCATTGAATCATAGTAAGG	Reverse
354163	GCAATCATTGAATCATAGTA	Reverse
354185	TTCTCCATGAACAATGATTT	Reverse
354288	GATCTGAAATCAAATCCAAC	Reverse
354341	TAGGAAGGTCTCCATCAAGA	Reverse
354356	ATTCTGATAAGCTGGTAGGA	Reverse
354360	CACGATTCTGATAAGCTGGT	Reverse
354364	TCCTCACGATTCTGATAAGC	Reverse
354428	CAGAACGGTTAGGATTGATA	Reverse
354438	CCATTACGTACAGAACGGTT	Reverse
354443	CAATCCCATTACGTACAGAA	Reverse
354470	CATCTGGAACTTCTGGCACT	Reverse
354477	AAAAGTTCATCTGGAACTTC	Reverse
354486	CATTTTGCAAAAAGTTCATC	Reverse
354510	TAAATAGCTTGTTTACAACC	Reverse
354564	CGGAAGGTATAAGAACAATT	Reverse
354580	TTCTTTAGCGGAAATACGGA	Reverse
354584	GACGTTCTTTAGCGGAAATA	Reverse
354592	TAAATCGAGACGTTCTTTAG	Reverse
354635	TAATGCCTGTAAACAGTTCT	Reverse
354669	ATATAACCTGGAAAATTCAA	Reverse
354681	GCTAGTTTCTCCATATAACC	Reverse
354778	GTTAGAATCCATAATGGCCA	Reverse
354784	AATAAAGTTAGAATCCATAA	Reverse
354879	GATGCTGTAAAAATAACAAC	Reverse
354910	CATGATTCCTTCTTGCATAC	Reverse
354911	TCATGATTCCTTCTTGCATA	Reverse
355017	GCTGTAACCCCACCAGTTGT	Reverse
355048	TAAGATGATATCACCTTCCA	Reverse
355077	GCAAAACCAATCAAGGTTTG	Reverse
355084	ACGACCTGCAAAACCAATCA	Reverse
355140	TCAGCCTTTTGAAAATCATC	Reverse
355166	CAACAAAACCATGTTCTTGA	Reverse
355192	CAACTCTGTACGTTTAACAA	Reverse
355222	GAATGATAAGAGTGTGGCAA	Reverse
355228	TCCATGGAATGATAAGAGTG	Reverse
355244	TCGCTCATTGAACACCTCCA	Reverse
355297	CCAAAGCAGTTAAACGGCCT	Reverse
355303	CAAAGTCCAAAGCAGTTAAA	Reverse
355326	AAAGTCATCGAAGATTCCTT	Reverse
355327	TAAAGTCATCGAAGATTCCT	Reverse
355375	CAATAATGGCACCATCGTCA	Reverse
355389	ACGACCAATACCACCAATAA	Reverse
355420	TACCCACTACAGTAACCGCT	Reverse
355444	CTTGTAGGTTTCTACCTTTT	Reverse
355459	TACGGTTGAGGTTATCTTGT	Reverse
355471	GTTGGCCAAAGTTACGGTTG	Reverse
355477	GATGAGGTTGGCCAAAGTTA	Reverse
355489	GATAACCCTCTGGATGAGGT	Reverse
355493	TTACGATAACCCTCTGGATG	Reverse
355499	AGAGCCTTACGATAACCCTC	Reverse
355525	ACTTTTCAGCCTGTTTCATG	Reverse
355556	GTATTGATAAAGGTAACGAC	Reverse
355566	AGCACCTGCAGTATTGATAA	Reverse
355592	CGTTCCTCTGCCCCAACACC	Reverse
355642	TAAGGTCGCTCATTTCCATA	Reverse
355660	TGGCAATAATTGGCACCTTA	Reverse
355670	CCAATGATAATGGCAATAAT	Reverse
355680	ACCACCTTCACCAATGATAA	Reverse
355719	AACCTTATCGGCTACTGCCA	Reverse
355731	TTCAAGCATCCAAACCTTAT	Reverse
355758	AGGACTCAAGATAGAATAGA	Reverse
355778	AGAATAGTTGCAAATCCTTC	Reverse
355894	TTGTAAAGTAACCACGTTCT	Reverse
355895	CTTGTAAAGTAACCACGTTC	Reverse
355972	GTAAGTCTTCTGTTGATAAT	Reverse
356021	ATACCCCAATGTTTTTTATA	Forward
356026	CCAATGTTTTTTATACGGTA	Forward
356036	TTATACGGTATGGCGTTCGA	Forward
356041	CGGTATGGCGTTCGAAGGCT	Forward
356062	GGTCTGAGATACCTTGTTCA	Forward
356129	GTAGTTACCACAAGATTCAA	Forward
356139	CAAGATTCAATGGTTGTCCC	Forward
356198	AAGACTAGATTTGATAACTT	Forward
356211	ATAACTTTGGCAATTTCTGT	Forward
356239	GTTTACCCCACATAATCATA	Forward
356251	TAATCATATGGAAACCTGTA	Forward
356262	AAACCTGTACGGCAACCAAA	Forward
356278	CAAATGGTGAGCAATCAATA	Forward
356296	TAAGGCCATCGATACGTTGA	Forward
356314	GACGGATCAGTTTAGCGAGT	Forward
356361	GTATCAATACTATTTTCATT	Forward
356374	TTTCATTAGGTTGAATCAAA	Forward
356406	TTTGTGATGATATCTCCTTT	Forward
356431	CAACTTCCTCTGAAATAAGA	Forward
356439	TCTGAAATAAGACGGACATA	Forward
356458	AAGGTGCTTTTACAATAGTG	Forward
356493	CTTTCAACAGTAACGTCTTT	Forward
356498	AACAGTAACGTCTTTTGGCA	Forward
356548	ATAACTCTATTAGAATAGGG	Reverse
356551	ATCATAACTCTATTAGAATA	Reverse
356552	TATCATAACTCTATTAGAAT	Reverse
356575	AGAACTTTAAACTGATTTTG	Reverse
356600	AAATATGATACACTAGAAGA	Forward
356611	ACTAGAAGACGGTTTTCTTT	Forward
356612	CTAGAAGACGGTTTTCTTTA	Forward
356632	GGGAAACCTTAGAAAAGTTG	Forward
356660	TCTTTACCTCAACTTTTCTA	Reverse
356790	GTCTTGTTCTGCCTTTAGCA	Reverse
356821	CATGTTCCGCCTGACTGCGA	Reverse
357015	TTCATCCTTACGATCAAGGC	Reverse
357019	GATTTTCATCCTTACGATCA	Reverse
357060	ACTCTGCTCTTTCTTCTCGA	Reverse
357061	GACTCTGCTCTTTCTTCTCG	Reverse
357180	TACCTCACGCGCCTCTGCAA	Reverse
357297	AGCTTGAGCCAACACGTTTT	Reverse
357373	CTTTCATATTGTCATCTGGA	Reverse
357377	CGACCTTTCATATTGTCATC	Reverse
357427	CTGTTAGACTTTCAAGCGTA	Reverse
357476	CCAGAAAGGACAACCACTTC	Reverse
357490	GAACTGGATCAAAACCAGAA	Reverse
357506	CGTGCAATTTCACGACGAAC	Reverse
357543	GATGCGTCCATCCTTAATCA	Reverse
357565	ACTCTTCAATACGAGCTGGA	Reverse
357569	ACCAACTCTTCAATACGAGC	Reverse
357619	CCTCACCATATTCACGGATA	Reverse
357625	CTGCTTCCTCACCATATTCA	Reverse
357648	ATTCATAGCACCAATTTCGT	Reverse
357676	CCATAATCTTAATCAAATCA	Reverse
357677	CCCATAATCTTAATCAAATC	Reverse
357712	CGTTTTGACCATACGACGTA	Reverse
357736	CAACTTCAACTGAGTGACGA	Reverse
357804	GAATCCAGCACGACGAGCAA	Reverse
357805	GGAATCCAGCACGACGAGCA	Reverse
357826	TGGCTTTCCCCATATCGTGA	Reverse
357846	ACCTTCGACTTCTTTGTCAA	Reverse
357871	ACTCTGCACCAATCTCTACG	Reverse
357917	GCAATAGCATTGACCACAAC	Reverse
357939	TTCTACATCGCCATGGTGGC	Reverse
357943	CAGGTTCTACATCGCCATGG	Reverse
357946	TCTCAGGTTCTACATCGCCA	Reverse
357962	ATAACTGCAATAACGCTCTC	Reverse
358019	ACCGATTCATTACGAGCCCC	Reverse
358060	CAATTTCTTCCAAATCACGA	Reverse
358116	AATTTCACGACCAGCTTGAA	Reverse
358117	GAATTTCACGACCAGCTTGA	Reverse
358154	TCATCATCCGAGATTTTGTT	Reverse
358231	CTGTAACCTTAATATTTCCT	Reverse
358232	ACTGTAACCTTAATATTTCC	Reverse
358267	ATTTGGCATAGTCAACCGCA	Reverse
358284	TTCGGCTCTCTTATCTTATT	Reverse
358295	ATTTTGCCCTTCATACTGAA	Forward
358296	TTTTGCCCTTCATACTGAAA	Forward
358297	TTTGCCCTTCATACTGAAAG	Forward
358302	GGCAAAATAAAAAAGCCTTT	Reverse
358323	AATACCCCTTTCAGTATGAA	Reverse
358324	GAATACCCCTTTCAGTATGA	Reverse
358347	CTTATCAAATTGCGTCATTT	Forward
358451	TTTTTGTAAACGATTACAGA	Forward
358574	TATCACTTAACAAAACAGTT	Reverse
358600	GTCTCGACGAATCGTCGACT	Reverse
358646	CGCCATGAACACGTTTAAGT	Reverse
358705	TCTAATAGCTTTTTGACTAT	Reverse
358765	ATCACCTTCCTTAATCAAAT	Reverse
358830	ACCTGACGATTGGCCAAATG	Reverse
358840	CACAACCGTTACCTGACGAT	Reverse
358874	CTACCAGCTTAACCGCATGA	Reverse
359044	TGCCTCTTCCATGTCTGGTG	Reverse
359049	ATAACTGCCTCTTCCATGTC	Reverse
359104	AGAGGCATCCGCTAGAATAT	Reverse
359122	GGTAATCTGACCAAGTTTAG	Reverse
359143	GACCTCGGCTACCTTAGCAT	Reverse
359158	TATGGTTACTTTCTCGACCT	Reverse
359176	TTCCGAAGCATTTGTAATTA	Reverse
359207	TTTTCTCTTTTAATTCTTTT	Reverse
359270	CGAACAATGAAGTCGATTGA	Reverse
359323	ACTTATCATCACTCTCCATG	Reverse
359478	TTGATCCACAGCTACAAACT	Reverse
359533	CACCGTTAATTTCAGTTTCT	Reverse
359561	AATTGATACTCATTAATGAC	Reverse
359651	ACCTTGTTTCCAAGATTGCT	Reverse
359690	GCACCAGTTTCACGCACTAG	Reverse
359742	GTAAGCCAAGGAATCAAGCA	Reverse
359754	CAAGAGTGGTTGGTAAGCCA	Reverse
359764	TTGGTTTGACCAAGAGTGGT	Reverse
359768	TTATTTGGTTTGACCAAGAG	Reverse
359783	GCTTCTAACTCATGGTTATT	Reverse
359791	TGAAAATAGCTTCTAACTCA	Reverse
359863	CGTTCTGTGCACCCTTAGCA	Reverse
359927	TTAGCAAAGTAAGCAGCCTC	Reverse
359951	TTTTTAACTGTTCCCTTGAT	Reverse
360038	CCCCACTTGAGGGCCTCAAT	Reverse
360048	ACACGCTACTCCCCACTTGA	Reverse
360049	CACACGCTACTCCCCACTTG	Reverse
360198	CTTCTTTTGTAGTTGCTTGA	Reverse
360349	ACTGCAGCATTTTTGCTGTG	Reverse
360439	ATCATAAAGAAGAGGTCTGT	Reverse
360447	GAGCAGCAATCATAAAGAAG	Reverse
360469	TGAGTGTCATTTGCTCCCTC	Reverse
360500	GTATTTTGACAACTCAGCAA	Reverse
360501	GGTATTTTGACAACTCAGCA	Reverse
360522	CTGCAAAACCATCTTGCATA	Reverse
360568	AAAGCAGCAATCACTTCATC	Reverse
360670	GCTGTGACGGCTACGATAAG	Reverse
360683	ACCAGTTGTACAAGCTGTGA	Reverse
360808	CTGATTTCTTCAGCAGTCAA	Reverse
360910	TGACGAATACCTGCAGCGAC	Reverse
360934	ATGTTTTGGATTAATTCTTG	Reverse
360948	CTTTTCCATCCAAGATGTTT	Reverse
360981	CAGCTCCAGCATTTTCAGCG	Reverse
361029	GTTTATAGAAGGCACCACCA	Reverse
361040	ACTCATCAAGTGTTTATAGA	Reverse
361081	ATACCACCACCGATAACGAA	Reverse
361118	CATGATTTGGTCAAGCAAGA	Reverse
361131	CTTTAGGAACACCCATGATT	Reverse
361147	AGTTGTGACAATTGATCTTT	Reverse
361179	TGAATTGAGCAGCAATTTCA	Reverse
361220	TACTGGAAGCATGAAGCCAA	Reverse
361237	GCAATGTAACCTGCAAGTAC	Reverse
361279	ACGAAACCTGATACCAAACC	Reverse
361331	AGCAAATGGAACACCACCAA	Reverse
361345	GCTTTACCACCTGAAGCAAA	Reverse
361370	AGATACGCCAGCAAGGGCAA	Reverse
361371	AAGATACGCCAGCAAGGGCA	Reverse
361376	ACCAGAAGATACGCCAGCAA	Reverse
361377	AACCAGAAGATACGCCAGCA	Reverse
361401	AACCACCAACAAGAGCTCCA	Reverse
361425	CAAGGATAACACCACCTGCA	Reverse
361443	CCAAGAGTTTACGAAGAACA	Reverse
361474	CGGATTCCTTCAAGGGCACG	Reverse
361481	GATAGAACGGATTCCTTCAA	Reverse
361482	AGATAGAACGGATTCCTTCA	Reverse
361494	GTGGCAAGAGCAAGATAGAA	Reverse
361513	GTAGCAAATACACCTAGAAG	Reverse
361563	CAGTATTGATTGCTGCCATT	Reverse
361564	CCAGTATTGATTGCTGCCAT	Reverse
361641	CTGCCATCATACCACCAACA	Reverse
361678	ACATAAGCTGCTTTGTTGAC	Reverse
361783	GCTACAAATACTGCCAACGG	Reverse
361786	GTTGCTACAAATACTGCCAA	Reverse
361902	CTGGGTCAGCTGCACCAAAT	Reverse
361903	GCTGGGTCAGCTGCACCAAA	Reverse
361920	AGCTTGGGATAGCGCGTGCT	Reverse
361921	AAGCTTGGGATAGCGCGTGC	Reverse
361935	CTGAACCGACGATAAAGCTT	Reverse
361936	GCTGAACCGACGATAAAGCT	Reverse
362005	ATTACGAAGATACCTCCGTG	Reverse
362030	GAGAAGGGCATTTGATGTGA	Reverse
362031	AGAGAAGGGCATTTGATGTG	Reverse
362045	GATGAAGAGAAGGTAGAGAA	Reverse
362046	AGATGAAGAGAAGGTAGAGA	Reverse
362055	CACCAATCAAGATGAAGAGA	Reverse
362094	GTTTGCGAAGGAATCCGAAG	Reverse
362106	ATTTATCAAGTGGTTTGCGA	Reverse
362115	ACAAAACAATCTCGTTGTGA	Forward
362116	CAAAACAATCTCGTTGTGAC	Forward
362116	GTCATATCTTATTTATCAAG	Reverse
362117	AAAACAATCTCGTTGTGACG	Forward
362150	TGTCGTAGCAGATTTTTGTC	Forward
362151	GTCGTAGCAGATTTTTGTCA	Forward
362176	CCTATTTTATGATAAAGTAT	Forward
362185	TGATAAAGTATAGGCAGAAA	Forward
362198	CCTATACTTTATCATAAAAT	Reverse
362227	GCTGTATAAAGAAACATAAG	Forward
362237	GAAACATAAGAGGTAAAATA	Forward
362242	TGTTTCTTTATACAGCGTAC	Reverse
362330	CATGGCAGCACGATTGGCAC	Reverse
362336	ACCATGCATGGCAGCACGAT	Reverse
362348	AATAACCTTAGCACCATGCA	Reverse
362399	CACACAACCTACATTGACAC	Reverse
362422	CCATACCACATGACCTTTTT	Reverse
362462	CTCGCCTGCATAACGGTGAA	Reverse
362463	ACTCGCCTGCATAACGGTGA	Reverse
362469	AACCATACTCGCCTGCATAA	Reverse
362534	ATCGATATAAGCCTGACGAT	Reverse
362562	AACCACGCTCATAAGAACCA	Reverse
362634	CCGCTACTTCAACCGTATGA	Reverse
362635	CCCGCTACTTCAACCGTATG	Reverse
362674	CCAGTCGCAATAAGGATATG	Reverse
362675	ACCAGTCGCAATAAGGATAT	Reverse
362676	CACCAGTCGCAATAAGGATA	Reverse
362682	CGTGACCACCAGTCGCAATA	Reverse
362705	ACCTGGGATGTTTGGATAAA	Reverse
362706	TACCTGGGATGTTTGGATAA	Reverse
362713	TATTCACTACCTGGGATGTT	Reverse
362721	TAATCCCATATTCACTACCT	Reverse
362722	GTAATCCCATATTCACTACC	Reverse
362744	TAGTTCAAAGAAACCATCTG	Reverse
362776	CCAATAACAGCTGTACGTTT	Reverse
362813	GAGAACACCAGCAACCTCAA	Reverse
362859	GACGATCTTTACGCACAAAG	Reverse
362881	TCCTTGTCGAAGGTACGCAA	Reverse
362891	ATCAACGATATCCTTGTCGA	Reverse
362944	TTAGCATGCGTATGGAGGGT	Reverse
362948	CGCATTAGCATGCGTATGGA	Reverse
362949	TCGCATTAGCATGCGTATGG	Reverse
362952	CTGTCGCATTAGCATGCGTA	Reverse
362999	ATTATCAAAACTAATGGTCA	Reverse
363005	TTCTCCATTATCAAAACTAA	Reverse
363045	CGCGTCCAATAGCCCAGATG	Reverse
363071	AAGACCAAAACCAGAGGTGT	Reverse
363077	CTTTTCAAGACCAAAACCAG	Reverse
363163	TCGCCAAGGGCATAGATTCC	Reverse
363176	TTTACCAGTCACATCGCCAA	Reverse
363177	GTTTACCAGTCACATCGCCA	Reverse
363211	CGTCCAGCCTTGACTGCAAC	Reverse
363296	TGGATGGCTAAAGACCACGG	Reverse
363299	AACTGGATGGCTAAAGACCA	Reverse
363312	CAACAGAACCAATAACTGGA	Reverse
363316	AAGCCAACAGAACCAATAAC	Reverse
363370	TTATAAACCTTAATATTCTC	Reverse
363406	TCTCCAAGGGCCGTATACAT	Reverse
363419	AGGCTGACGATTGTCTCCAA	Reverse
363420	AAGGCTGACGATTGTCTCCA	Reverse
363439	GTTACTAATTTCATGGTTGA	Reverse
363446	ACCAAGCGTTACTAATTTCA	Reverse
363587	CTCTGAACCTGTTGGATGAA	Reverse
363595	ACAAATTCCTCTGAACCTGT	Reverse
363635	TTCAGACTTTTCTTTGTGTC	Forward
363639	GACTTTTCTTTGTGTCTGGC	Forward
363666	AATTGAAACCATTCACTCAA	Forward
363667	ATTGAAACCATTCACTCAAC	Forward
363692	CAGAAGAATTTGTGACGATG	Forward
363696	TTCTGAACCCGTTGAGTGAA	Reverse
363700	TTTGTGACGATGAGGTAGAA	Forward
363758	AAAGAAAAATCTGAAACTCT	Reverse
363795	TAGACTGTCTAAATAAAAAA	Forward
363796	TATAGTTTTACACAAAGTGT	Reverse
363803	CTAAATAAAAAAAGGCCTTC	Forward
363874	GAGATCCAGTGACAACAAAT	Forward
363923	TGCTAGCCAGTCCCTATAGT	Forward
363944	GGCTGTACGTTTGAAGTCTT	Forward
363945	GCTGTACGTTTGAAGTCTTT	Forward
363959	GTCTTTGGGATAGTCGTCCA	Forward
363960	TCTTTGGGATAGTCGTCCAA	Forward
363986	TGCCTCAAAAAAGTCAAAGC	Forward
364035	TCCTCTAGTAAGTCTGCCAA	Forward
364060	TTCGTCTAAGTCCTGCAAAG	Forward
364112	TTTTAGTACCTGCTTTAAGC	Forward
364125	TTTAAGCTGGCAATTCCTTG	Forward
364126	TTAAGCTGGCAATTCCTTGA	Forward
364132	TGGCAATTCCTTGAGGGTTA	Forward
364133	GGCAATTCCTTGAGGGTTAT	Forward
364179	CCTATCCACTCACTACGACC	Forward
364207	GCGTCTCTTCGATTCCTTCT	Forward
364220	TCCTTCTTGGATGCTCTTAT	Forward
364252	AAAATGTTTGAGCTAAGAGA	Forward
364253	AAATGTTTGAGCTAAGAGAT	Forward
364305	TCTTGATGCTGCCCTAACAT	Forward
364320	AACATTGGAAGTTTAAGATT	Forward
364333	TAAGATTTGGACTTTCCCAA	Forward
364348	CCCAATGGTCATAAGAAATT	Forward
364368	TGGATCGTTTGATTGTCCTT	Forward
364404	TCCCTATCAATGATAGCTAA	Forward
364414	TGATAGCTAAAGGTGCTTGT	Forward
364429	CTTGTAGGTCATGTGATTTT	Forward
364476	GAGACACGCCCAAGTAAGAT	Forward
364511	CATGACGCCTGCTTTATGAT	Forward
364525	TATGATTGGCAATGTCCAAA	Forward
364538	GTCCAAAAGGCTATTGCCCA	Forward
364574	AAAGCCAATCGAAGTACAGA	Forward
364584	GAAGTACAGATGGCAAGCTC	Forward
364598	AAGCTCTGGCGAAAGAACAT	Forward
364657	TAGCCATATCAACCTGTTTA	Forward
364669	CCTGTTTAAGGTCGAAGTAG	Forward
364682	GAAGTAGAGGAACATGAGTA	Forward
364704	GTGACCAATTCAAATTCCGT	Forward
364765	GAACTTGAGCTTTCGCGACA	Forward
364785	AGGCTAATCAAGTCCTTATC	Forward
364836	TCGTTGAAGCGAGTGATATA	Forward
364837	CGTTGAAGCGAGTGATATAA	Forward
364838	GTTGAAGCGAGTGATATAAG	Forward
364841	GAAGCGAGTGATATAAGGGG	Forward
364876	CCTGATAGCCCGACTTTGTT	Forward
364888	ACTTTGTTAGGATATTTTGT	Forward
364916	AGTTGTTGATCCCTTACCAT	Forward
364938	GTCCCGACAATATGTACCGT	Forward
364953	ACCGTTGGATAGTGAGACTG	Forward
364998	CAACGCATACGTTCGAGTTG	Forward
364999	AACGCATACGTTCGAGTTGA	Forward
365005	TACGTTCGAGTTGAGGGCGA	Forward
365026	GGCCATTGCCCTTGAAAGAA	Forward
365058	AGAGTTTCTGTATAGTTCAT	Forward
365073	TTCATAGGATTATAGAAAAA	Forward
365077	TAGGATTATAGAAAAAAGGC	Forward
365078	AGGATTATAGAAAAAAGGCA	Forward
365113	TTACATGTCTTAGTTAGAAG	Forward
365185	TGCAGTAGCTGCTGATGAAG	Forward
365230	TGTATCTGCAGATGACGAAT	Forward
365296	CGCATTGCCATAACTAGATG	Forward
365356	GATGACTACAGTTGATTGAT	Forward
365389	AGAAGTGTCCTTATTTTTAG	Forward
365446	GATTGATAAAATTGTCCCGA	Forward
365454	AAATTGTCCCGACGGCAGTA	Forward
365463	CGACGGCAGTAAGGACTTTT	Forward
365467	GGCAGTAAGGACTTTTTGGA	Forward
365504	GTAACGTGTTCAGTCACCTT	Forward
365505	TAACGTGTTCAGTCACCTTT	Forward
365506	AACGTGTTCAGTCACCTTTG	Forward
365541	CTTCTTTTGATGAATGATTA	Forward
365614	GAAAGTACGAAATATTTTTA	Reverse
365662	TAAATAGTAAATAAAAATCG	Forward
365736	CTCTGGATAAGGCACCGTCG	Reverse
365747	GTTCTAAGTGCCTCTGGATA	Reverse
365753	TGATAGGTTCTAAGTGCCTC	Reverse
365769	TTTAGTAGCCACTTCTTGAT	Reverse
365803	CTAATTGGTGTAGGCTGGAT	Reverse
365804	CCTAATTGGTGTAGGCTGGA	Reverse
365808	TGTTCCTAATTGGTGTAGGC	Reverse
365812	CAGATGTTCCTAATTGGTGT	Reverse
365818	GTGTCGCAGATGTTCCTAAT	Reverse
365892	AGACGTAAAGAAAATCTCAT	Reverse
365922	GATGACCCAGTTATCACCTT	Reverse
365969	ACAATGATGTGTTTGCCGTA	Reverse
366007	TGGCAGATTCTTTTACCGCT	Reverse
366008	TTGGCAGATTCTTTTACCGC	Reverse
366027	ACCATGCTCTGAAAGCCATT	Reverse
366068	ACAAACCCTTGCTCATTTAC	Reverse
366179	AGATCTGAGATGGCTTGAAT	Reverse
366189	ATTAGCCAAGAGATCTGAGA	Reverse
366215	TCCACATGGAAAGATATGGT	Reverse
366219	AGCATCCACATGGAAAGATA	Reverse
366229	TAGCCTGAACAGCATCCACA	Reverse
366263	TCAGTTAAATAAGACGATAC	Reverse
366286	AAAAAGTCGCAAAATCTACA	Reverse
366377	TGACCACCACCGGTTAAGAG	Reverse
366387	ATCTTTTTCTTGACCACCAC	Reverse
366453	AGTTACCAAGCGCAAGGCCT	Reverse
366459	TTTGTCAGTTACCAAGCGCA	Reverse
366497	TTTTTCATCTTGGCAATTTT	Reverse
366507	AAAGATAATCTTTTTCATCT	Reverse
366590	ATTCCAAAGGTCAAAATATT	Reverse
366591	GATTCCAAAGGTCAAAATAT	Reverse
366603	ACGAACACCCTTGATTCCAA	Reverse
366640	TTTGATGCTCTTCAAAAGCA	Reverse
366707	ATAGAAATGAGGGTTCCCGC	Reverse
366717	CGGTACACCCATAGAAATGA	Reverse
366718	TCGGTACACCCATAGAAATG	Reverse
366737	GCTGTTTGGGCTAACTTAGT	Reverse
366750	ACTGATACGAACAGCTGTTT	Reverse
366751	GACTGATACGAACAGCTGTT	Reverse
366811	AGACCTGCTTGAAAATCGTG	Reverse
366837	CTATCTCACTTTTTGTGTCT	Reverse
366862	AAACTAAATTTGAATTTAAA	Forward
366868	AATTTGAATTTAAAAGGAAA	Forward
366963	GCGCATACGGTTCTTGCCCT	Reverse
366976	GTTTATTGATAAAGCGCATA	Reverse
367021	TAACTTCTGGATAGATGGAT	Reverse
367026	CACTTTAACTTCTGGATAGA	Reverse
367034	TCAAAAGTCACTTTAACTTC	Reverse
367063	CATTGAGGTAGATATGTCCA	Reverse
367078	GCTCGTAGTCTGTACCATTG	Reverse
367100	TGCTTCAAAGACTCTGCTAC	Reverse
367140	AAACTTGTAAACAGGACTAA	Reverse
367148	TCTTTTTCAAACTTGTAAAC	Reverse
367233	ACGTTTGGCAGTTACTTTAA	Reverse
367248	AAAGTCATGATCACTACGTT	Reverse
367328	TTCATCTGGGCCTTAATGTC	Reverse
367341	GACATCCGGTCCCTTCATCT	Reverse
367342	TGACATCCGGTCCCTTCATC	Reverse
367355	TCTACCTTAAGGTTGACATC	Reverse
367366	CGGCACGAATTTCTACCTTA	Reverse
367386	GTGAGAAATATAAGCCGCCT	Reverse
367436	CCTTTACCAGCAGTACCTAC	Reverse
367490	AGCGCAAGATAACCTGCCAC	Reverse
367540	TGTAAGGAGGACTTGCAAAG	Reverse
367553	GCTCCAGGGCTAGTGTAAGG	Reverse
367556	AGAGCTCCAGGGCTAGTGTA	Reverse
367567	GAGCCTTTTTAAGAGCTCCA	Reverse
367568	TGAGCCTTTTTAAGAGCTCC	Reverse
367599	ACCAAATTTAGTCAACTTAC	Reverse
367600	CACCAAATTTAGTCAACTTA	Reverse
367646	TCTTCTTGAATTTCAGTAAA	Reverse
367685	AAGGTCATCAAATAAGCTTC	Reverse
367704	CATCATAAAGCGACGTGTCA	Reverse
367738	CTCCGCGTTCTTCACGAATA	Reverse
367800	CATAGACTCCATAGTCTGAC	Reverse
367850	GTGACAACTGGGCGAATCAC	Reverse
367861	ATTTGTCCATAGTGACAACT	Reverse
367862	AATTTGTCCATAGTGACAAC	Reverse
367917	TGGTTGGATGGAAATGTCAA	Reverse
367929	GCAATCCTCAAATGGTTGGA	Reverse
367933	TACAGCAATCCTCAAATGGT	Reverse
367937	ATGGTACAGCAATCCTCAAA	Reverse
367956	TGGACGGTCGGGTGCAAAGA	Reverse
367967	GGATTAGTCTTTGGACGGTC	Reverse
367968	TGGATTAGTCTTTGGACGGT	Reverse
367972	TTTTTGGATTAGTCTTTGGA	Reverse
367976	TTTATTTTTGGATTAGTCTT	Reverse
367988	TGTTCAACGTTTTTTATTTT	Reverse
368037	TGCAACCGCACGTTCAACCA	Reverse
368084	TCGTCTTGCGCCTCTTCAAT	Reverse
368146	GCTTAGCTGCTACTAGAGTT	Forward
368191	TGTTGAACTTTTACCCAGAA	Forward
368226	AGTCATGTATTTTCCTTTCT	Reverse
368227	CAGTCATGTATTTTCCTTTC	Reverse
368301	AATTGTAGAACGATAGGCTT	Reverse
368302	AAATTGTAGAACGATAGGCT	Reverse
368307	TTTGAAAATTGTAGAACGAT	Reverse
368346	CATATCCATAAAGACAAATT	Reverse
368397	ATCCGCAAACCCCATGTTAC	Reverse
368398	CATCCGCAAACCCCATGTTA	Reverse
368455	AGGTCGTTGGAGCAATTTTT	Reverse
368468	TCCTTGACAGTATAGGTCGT	Reverse
368475	TTCCAAATCCTTGACAGTAT	Reverse
368507	TCACGACGCGTGATGTCATA	Reverse
368562	TGCATAGAAGATATCTTCCT	Reverse
368586	TTCACCCTCTTTACGCAAGT	Reverse
368620	CACGCGATACTTTTTCCACA	Reverse
368653	TGTAAGAGTAAAAGTCTTTA	Reverse
368702	AGGTGAGCCTTATTGTCTAC	Reverse
368722	TGAAGAAACGGCGTTGATAG	Reverse
368734	TACCATCTTCATTGAAGAAA	Reverse
368763	ACCATCAACAATTTCATCAT	Reverse
368800	ACAAAATCTTATCTGGAAAA	Reverse
368807	TTAGATGACAAAATCTTATC	Reverse
368844	ACCAAGTTGAGACATAAAGT	Reverse
368875	GGTCCAAGATGACGATATCT	Reverse
368896	CCTGCCCTGTACCAGTGGCA	Reverse
368901	AACTGCCTGCCCTGTACCAG	Reverse
368926	GCTTAGCAGGTTTGGCATTA	Reverse
368934	AACCCCAAGCTTAGCAGGTT	Reverse
368939	ACTACAACCCCAAGCTTAGC	Reverse
368962	TTTCACTAAAGTGCTCTGCA	Reverse
369031	CCTTATCTGCATTGCTGAAT	Reverse
369122	GTTACGATATGAGGTGTAAA	Reverse
369131	ACAGGGATGGTTACGATATG	Reverse
369144	ATCCACACTTCCCACAGGGA	Reverse
369148	GTTTATCCACACTTCCCACA	Reverse
369149	AGTTTATCCACACTTCCCAC	Reverse
369179	AATGGTTTACGCTCTCCTTC	Reverse
369197	GAGGCTGTGATGATTGAGAA	Reverse
369216	TTTTTCATTGGCCAAACGTG	Reverse
369228	CCAGTCCACGTGTTTTTCAT	Reverse
369255	TTTAGCCTTAACGACAGCCT	Reverse
369287	TAGATATCAAAGTTTACTTG	Reverse
369342	AGCTTGATTTTCCTCGATAA	Reverse
369376	AGTCTTGGTGACCTTTAAGG	Reverse
369379	TCAAGTCTTGGTGACCTTTA	Reverse
369391	TGTAGACTTCTGTCAAGTCT	Reverse
369430	CTTCACTCTTAGAACCTGAT	Reverse
369526	CATTATCCTTGATAAAGGTT	Reverse
369531	ATTCTCATTATCCTTGATAA	Reverse
369559	CTTTTTCAAAACGAGGAATG	Reverse
369566	TCATCATCTTTTTCAAAACG	Reverse
369590	GCCAAAGCAGCTACGATAGC	Reverse
369627	CAAATCTGAGCGATTGAAGA	Reverse
369681	TTCCTCTGTCAAAAAGCCTT	Reverse
369791	CAGCGACAATCAGTGAGTAA	Reverse
369858	TAAGGTGAGGTCACATCACT	Reverse
369871	AGTGAAATAAAGGTAAGGTG	Reverse
369876	AAACCAGTGAAATAAAGGTA	Reverse
369881	TGTCAAAACCAGTGAAATAA	Reverse
369938	TTTCCCAGTAGTCAGGCACA	Reverse
369939	ATTTCCCAGTAGTCAGGCAC	Reverse
369945	CCTATAATTTCCCAGTAGTC	Reverse
369992	GACCACGTTTCTTATCAAAA	Reverse
370027	CAAACGTTGGTGAGCAGGAT	Reverse
370028	CCAAACGTTGGTGAGCAGGA	Reverse
370032	TTAACCAAACGTTGGTGAGC	Reverse
370040	CCACTGCTTTAACCAAACGT	Reverse
370121	TATAGGTTGTTTGTGAGAAA	Reverse
370138	CGCTTCTTGCTTAACATTAT	Reverse
370162	AGGAGTGAAGTAGCTCGTAA	Reverse
370182	ACGATAACTTCCTTATTGTC	Reverse
370211	AGATAACGTCTTTAGTCAAA	Reverse
370347	AGATTCATAGTTGTCAAGAA	Reverse
370371	AGAACGTCTTGACCAGAATT	Reverse
370407	CCAGGAACTGAATCAGTGAT	Reverse
370425	AGAAGCAGACGCATATTCCC	Reverse
370460	GCACTACAATCTTAGTTTGA	Reverse
370524	GCCACGCGAGAAGCCTGCTC	Reverse
370546	TGGATACATGAATCCGAGAA	Reverse
370566	AAGTTGTTCTGGCGGGCAAA	Reverse
370573	ATTTTGGAAGTTGTTCTGGC	Reverse
370574	GATTTTGGAAGTTGTTCTGG	Reverse
370577	CTTGATTTTGGAAGTTGTTC	Reverse
370589	TCAAGATAAGCGCTTGATTT	Reverse
370612	GTGTTCAATCTGATCTGAGT	Reverse
370659	CCAATATGGTAGTGCATGGT	Reverse
370663	TGCCCCAATATGGTAGTGCA	Reverse
370673	TTTCAGTGATTGCCCCAATA	Reverse
370739	CTGTTGTAATATTCGGATAA	Reverse
370746	ACCTGTTCTGTTGTAATATT	Reverse
370811	CTGACAGGATTTCATTTTGG	Reverse
370814	TCGCTGACAGGATTTCATTT	Reverse
370826	AGGCAGCACGTGTCGCTGAC	Reverse
370846	GATAAGCAGGTTATTTTCAA	Reverse
370859	TCGTGAAAGCCAGGATAAGC	Reverse
370868	GGCTTGTGTTCGTGAAAGCC	Reverse
370889	GTGCAGTATAATCTGGACCA	Reverse
370896	TTGCTTGGTGCAGTATAATC	Reverse
370911	ATAGCTGAGAAAATATTGCT	Reverse
370957	GTTACCCAAGGCTTCTTTAA	Reverse
370958	GGTTACCCAAGGCTTCTTTA	Reverse
370969	AAGGAAGTCACGGTTACCCA	Reverse
370979	GCAAGTGACTAAGGAAGTCA	Reverse
370988	GACGATCAAGCAAGTGACTA	Reverse
371037	ATAACCTTCTTATAATCTTC	Reverse
371098	ATCTTGAATGTTGGTGTCAG	Reverse
371107	GAAGCGACCATCTTGAATGT	Reverse
371149	AGTGGGAGTCTCTCCTCCAC	Reverse
371166	TCCAAGACAATTGCCAAAGT	Reverse
371167	TTCCAAGACAATTGCCAAAG	Reverse
371252	GTTATCAGTACAGATTGCAT	Reverse
371274	CGAGAAAGAGTAGGTAGACC	Reverse
371283	CTTTAACCGCGAGAAAGAGT	Reverse
371374	GGCTCAATCGTAAGCACACA	Reverse
371395	GATGCATCCTCTTCATCCAT	Reverse
371421	AACGTTTTAGACGTTGAGTA	Reverse
371573	TATACCATATTTTCCTAAGA	Reverse
371586	GGGAATCATTACTTGGTTAA	Forward
371639	ACTTTTTCTCTTGTCATTAG	Forward
371712	GCACGACTACTGTTCGCAAG	Forward
371713	CACGACTACTGTTCGCAAGT	Forward
371723	CAGTAGTCGTGCGGTTGCAC	Reverse
371732	ACTTGCGAACAGTAGTCGTG	Reverse
371733	GGGTTCGTCCCCGCAGTACT	Forward
371749	TACTAGGCGAGTCTTCACAG	Forward
371750	ACTAGGCGAGTCTTCACAGA	Forward
371763	AAGACTCGCCTAGTACTGCG	Reverse
371764	GAAGACTCGCCTAGTACTGC	Reverse
371765	TGAAGACTCGCCTAGTACTG	Reverse
371781	GACACATTAAAAATTTTAAT	Forward
371784	ACATTAAAAATTTTAATAGG	Forward
371798	TAAAATTTTTAATGTGTCTG	Reverse
371991	ACAGTAGCTCCCTCAACAAC	Reverse
372072	TTACGGTGGCTACCTTTTTT	Reverse
372086	GACGGTGACCTTGTTTACGG	Reverse
372089	GTTGACGGTGACCTTGTTTA	Reverse
372104	CAACTTTTGTATAAGGTTGA	Reverse
372111	TTGATAACAACTTTTGTATA	Reverse
372130	TAGCGACTAATCACTAAGAA	Forward
372219	AGAACCCCCACCTTTTTTGT	Reverse
372220	TAGAACCCCCACCTTTTTTG	Reverse
372246	AGCTTGTGAATCACGACCAT	Reverse
372322	GTGTACCGCGTTGACGGTAA	Reverse
372328	AGATGTGTGTACCGCGTTGA	Reverse
372352	CACGGCCTACGTTTACACCT	Reverse
372353	CCACGGCCTACGTTTACACC	Reverse
372370	AGAGTGTATCGTCACCACCA	Reverse
372460	TAAAGTCTGCACTTTTGTGT	Forward
372460	AGCTTAATTATTTAGCAACT	Reverse
372461	TAGCTTAATTATTTAGCAAC	Reverse
372480	AGGCTTTTCTTTATGAAAAA	Forward
372531	TTGGTAGTGATTTAAAGGCA	Reverse
372536	TCTTGTTGGTAGTGATTTAA	Reverse
372550	GACTTGGCCCCACTTCTTGT	Reverse
372566	GGACTAGCATCCGCTAGACT	Reverse
372587	GCAACATCTGGCATCTTACC	Reverse
372599	CCTTCTAATAGAGCAACATC	Reverse
372714	AAAAGGATCCGCATACATAT	Reverse
372731	ACAGCTTCTTCAGATTCAAA	Reverse
372783	GGCAAAGAAATAAGGATTTT	Reverse
372784	TGGCAAAGAAATAAGGATTT	Reverse
372791	TCCCTGATGGCAAAGAAATA	Reverse
372804	ACCTGAAGCCTTATCCCTGA	Reverse
372840	TGTAATAGCCATAAGTGAAA	Reverse
372863	ATCTCAACACTGCGATTTTT	Reverse
372864	CATCTCAACACTGCGATTTT	Reverse
372905	GCTCTAGTCTTTTGTAAGGC	Reverse
372909	GGCTGCTCTAGTCTTTTGTA	Reverse
372930	AAGCAGGTATTGAGCTTCTG	Reverse
372946	CAAAGACATATTTCATAAGC	Reverse
373015	TGGCAGCATTGGCAGAAGGA	Reverse
373019	CGCATGGCAGCATTGGCAGA	Reverse
373026	CCCTAAACGCATGGCAGCAT	Reverse
373035	ATAGGTGAACCCTAAACGCA	Reverse
373053	GTTACGAAAACGCCCCTCAT	Reverse
373075	TACGCCCCTTATAGATAGCA	Reverse
373099	TCGAGAACCAGTCCGTATCA	Reverse
373139	TCAAATCGTTTCTTAAGTGC	Reverse
373175	CCCTTTTCATCAAAATTCTC	Reverse
373216	TAAGGGCTCTCTTCTGATGA	Forward
373263	GGACTAAGACTACTAAAATA	Reverse
373284	AAAAGTAGGATCTTTGATTT	Reverse
373298	ACAATAATCACTAGAAAAGT	Reverse
373367	GCATAAATATGCTTTATTAT	Reverse
373368	AGCATAAATATGCTTTATTA	Reverse
373371	AATAAAGAGTAATTGTATCA	Forward
373387	ATCAAGGAGAATATGACTAA	Forward
373460	TACGAACATCATAGTGGTAA	Reverse
373466	CATGGTTACGAACATCATAG	Reverse
373484	CATTCTCTTTTTCCCACTCA	Reverse
373512	GTTACTTCAACATTTGTTTT	Reverse
373538	CTTCATCTTTATTGTGCAAC	Reverse
373607	CTGAGATAACAAACTCATCA	Reverse
373649	TGACGATACGGTTTTGAATA	Reverse
373661	CTTTTGGTTCATTGACGATA	Reverse
373677	TCTTCTTGTGAGAAGTCTTT	Reverse
373708	ATCCAAGAGCGGTGCAGCCA	Reverse
373719	CGTTGAAGCGTATCCAAGAG	Reverse
373768	GTTGATACCTGGGCGATCCA	Reverse
373778	AGAACTCCAAGTTGATACCT	Reverse
373779	TAGAACTCCAAGTTGATACC	Reverse
373781	GATGTCTCTTGCAGTTATTA	Forward
373842	CATGGCCCTGAATCTCAGCA	Reverse
373843	GCATGGCCCTGAATCTCAGC	Reverse
373860	CTAAAACATAAACATCAGCA	Reverse
373888	GGCTGCCCCTCAATGATGAC	Reverse
373909	AAGTTTTTTCCTTCAACAAA	Reverse
373993	TTATCCAAGTCAGCTAGATT	Reverse
374048	AAGGAAAAGCCCAATAACAT	Reverse
374049	AAAGGAAAAGCCCAATAACA	Reverse
374067	AACCAGAGATTCCTGAAGAA	Reverse
374121	AAGCAATCTTCAACTTGGCA	Reverse
374126	AGGAAAAGCAATCTTCAACT	Reverse
374146	GCTGCTGTGATTTTTGTATC	Reverse
374170	TTTCTCACCATAGCTCCCAT	Reverse
374210	GTTCTCAAAAGACATTCCTT	Reverse
374211	TGTTCTCAAAAGACATTCCT	Reverse
374262	CAAGAATATAGGCCGTCGTT	Reverse
374273	AAGATCATCCACAAGAATAT	Reverse
374365	TCGTCATTAAAATTCAAAAT	Reverse
374450	TTCACGATTTTCCTCAGCTA	Reverse
374451	TTTCACGATTTTCCTCAGCT	Reverse
374487	TTTCAGGAGCATTAGTGTGA	Reverse
374503	TTAAATTCCTCAGCTTTTTC	Reverse
374570	TGTCGCAATTACGGCACATA	Reverse
374579	ACCCAAGTGTGTCGCAATTA	Reverse
374629	AGTACTTATTTGGTAAATTT	Reverse
374639	CCACATGGATAGTACTTATT	Reverse
374653	TATGATTAAGATCAATAGAG	Forward
374654	TAGACAAGCCCCATCCCACA	Reverse
374801	TGTCGCAAATGGGTCAAGCA	Reverse
374811	CTTCTTTTTCTGTCGCAAAT	Reverse
374812	ACTTCTTTTTCTGTCGCAAA	Reverse
374845	TCCGCTTTATCTGTGAAGAC	Reverse
374911	GTATTTTCATAGGCAACAGC	Reverse
374921	AGCAAAACGAGTATTTTCAT	Reverse
374962	AATCCTGTTGTACCCACAAC	Reverse
375015	CAATAGACTTGTCTTTAGAA	Reverse
375052	ATAGCACCAATAGCAAAGTT	Reverse
375075	CTGCCGCAAACTTCATAAGA	Reverse
375114	GCTCAATAATTTCAAGATCT	Reverse
375115	AGCTCAATAATTTCAAGATC	Reverse
375141	GCGCATCTTTTTTCTTGTCA	Reverse
375163	GTTTTCACTGCTGTACCTGA	Reverse
375285	GCAAACGCACACTGTGAATA	Reverse
375307	TCTTGGTGAGCCACAAGACC	Reverse
375324	GGGCACCAAAGATAACCTCT	Reverse
375344	CAAGGTCAATCCTTCTCCTT	Reverse
375345	GCAAGGTCAATCCTTCTCCT	Reverse
375362	GTCGTAAGAGTCGTGACGCA	Reverse
375384	CACCACCCATAAAGGAAATG	Reverse
375392	AAGATTAACACCACCCATAA	Reverse
375489	AAAGCCTTCTGAAATTCAGA	Reverse
375513	GCCTTAATTTTCTCTAATAT	Reverse
375572	GACGGTTGAGAAGGGCATCG	Reverse
375580	GTGAATAGGACGGTTGAGAA	Reverse
375581	CGTGAATAGGACGGTTGAGA	Reverse
375590	TATCAACATCGTGAATAGGA	Reverse
375594	GCAATATCAACATCGTGAAT	Reverse
375630	AAAATCTGTTTAGTCTCCTC	Reverse
375688	GCCATTTTCCAAGACCAAAA	Reverse
375730	ATAGACGTCCTCTGTTCGGA	Reverse
375734	CCACATAGACGTCCTCTGTT	Reverse
375761	AGGACACGCTAGACGGACGA	Reverse
375768	CGCACAAAGGACACGCTAGA	Reverse
375781	CTCTTCCAATGAACGCACAA	Reverse
375899	TACCAACAGCCCTCAAGACA	Reverse
375968	CTAAGCTCGCTGCAAAACGT	Reverse
376027	TTCCAAAAGAGGAGCATGGC	Reverse
376031	TTTTTTCCAAAAGAGGAGCA	Reverse
376038	ATCGAAATTTTTTCCAAAAG	Reverse
376101	TTGATTCCTTTTTTCCAATG	Reverse
376158	TCAGCAGTTTCTTGAAAATC	Reverse
376243	AGCCAGAAGAGTTGCTGCCC	Reverse
376281	CATTTTTTAAGAAAAGAGCG	Reverse
376322	CCAGGGACTGAACTGTCTTT	Reverse
376339	GAAATTGAAAATGTCAACCA	Reverse
376340	GGAAATTGAAAATGTCAACC	Reverse
376361	TAGTCACGGCTCTCTCCAAA	Reverse
376375	ATAAACATCTTGTTTAGTCA	Reverse
376502	CAACGATTTCGTGCTTATCA	Reverse
376563	ACACGTCCAAGGTCCGGACC	Reverse
376569	TTAAGTACACGTCCAAGGTC	Reverse
376574	TGGCTTTAAGTACACGTCCA	Reverse
376594	ATCAACGATGGCATTTTCAA	Reverse
376606	AGCTAGTTTCCCATCAACGA	Reverse
376642	CGCTTGAACAAAGGCCATAA	Reverse
376651	TTATTTCATCGCTTGAACAA	Reverse
376677	CACCGCTACAGAGCATGCGT	Forward
376688	AGCATGCGTAGGATCCGTAG	Forward
376701	ATCCTACGCATGCTCTGTAG	Reverse
376705	TAGCGGTGTTATTTGTAAGA	Forward
376724	TCTTACAAATAACACCGCTA	Reverse
376785	CGTCTTGTCTCCAACGGACT	Reverse
376791	AAAAACCGTCTTGTCTCCAA	Reverse
376834	TCCCAATACGATCCAAATCA	Reverse
376887	CTCAGAGACAACATCTAGCA	Reverse
376937	TAGCCATTAGCCTTAGTGAA	Reverse
376985	GTCTTGCTATCATCAAATTC	Reverse
377035	GAATCAAAGCCATCTCACGA	Reverse
377070	CTCAGAATATTCTGCCATAA	Reverse
377071	CCTCAGAATATTCTGCCATA	Reverse
377151	TGTCTTAACCTCGCTCTCAA	Reverse
377200	GGTCCCCGACCTTTTGCGAG	Reverse
377221	GGCGACGAAGACCACCTGAG	Reverse
377242	GAACCTGAGCCAACTGCACA	Reverse
377300	TCAATATCCAAATGGTTAGT	Reverse
377308	CAATAGTATCAATATCCAAA	Reverse
377382	GTCCAAGAAATAACGGTCGT	Reverse
377383	TGTCCAAGAAATAACGGTCG	Reverse
377389	CTACATTGTCCAAGAAATAA	Reverse
377412	GTCTAACTCAAAGATACGTG	Reverse
377434	GGTATTCAATCAGATTAGCC	Reverse
377455	CATAGTCTTGATAATTCCCC	Reverse
377490	TGCATCTCGTTCATCTTGTT	Reverse
377573	TGCTTGGTCGCACGTGCCTG	Reverse
377589	ATTGATACGAGCTTGTTGCT	Reverse
377641	GATCGTCATTATTAACCGTT	Reverse
377686	TCACTACTTTCTTACCAATA	Reverse
377782	CAACAATACCGATACGATCA	Reverse
377829	ACCATTAATCAGATTGAGCA	Reverse
377854	GGACACCAGCTGTAGGCACA	Reverse
377861	ATATCCAGGACACCAGCTGT	Reverse
377875	GTACCGTCTCACCAATATCC	Reverse
378003	CTCTAAGAGCTCTGTGATAC	Reverse
378031	CATGGGTAGAACGAGGGAAA	Reverse
378037	GTGTCCCATGGGTAGAACGA	Reverse
378038	TGTGTCCCATGGGTAGAACG	Reverse
378048	CTTAGCAATCTGTGTCCCAT	Reverse
378049	GCTTAGCAATCTGTGTCCCA	Reverse
378125	TCATCCAAGAGCAGAACGTT	Reverse
378149	GCAATGTCCAAATCATTTGT	Reverse
378196	CAGGGCCGCCAAAACCATTA	Reverse
378214	CGTGACTTACGGTAACGACA	Reverse
378215	TCGTGACTTACGGTAACGAC	Reverse
378225	GAAATAGCGGTCGTGACTTA	Reverse
378238	CCACCTTGTCCAAGAAATAG	Reverse
378276	TCGCACACCACCCTCTTCAA	Reverse
378325	GGAAGAAGGCTTTTTCATCA	Reverse
378339	GGTTGCTTGCTCTTGGAAGA	Reverse
378346	CTAAGAGGGTTGCTTGCTCT	Reverse
378360	CTCTTTTTCCTTCTCTAAGA	Reverse
378361	GCTCTTTTTCCTTCTCTAAG	Reverse
378459	GTCAGCAATCTCATCCTCGA	Reverse
378481	TCTCTTCGATTTTAGCTTCA	Reverse
378513	ATCGCTAGCATTTTCAAGCA	Reverse
378552	AGCATCCAAATCACGTTGAA	Reverse
378553	TAGCATCCAAATCACGTTGA	Reverse
378585	GCGTTCATACTTTTCAAGTA	Reverse
378638	ACAAAAGCCTTGCATATGCA	Forward
378667	AAAAAAGCCTTGCATATGCA	Reverse
378684	TAGTTTCTTCCTACCACAAG	Forward
378694	CTACCACAAGCGGAATGAAA	Forward
378699	ACAAGCGGAATGAAAAGGAG	Forward
378727	AACACCCGTAAAGATAATTA	Forward
378767	ATAAGAAATGCTGAGAAAAA	Forward
378808	CCCAAATACCAAACAAATCA	Forward
378819	AACAAATCAAGGCGACTGAC	Forward
378820	ACAAATCAAGGCGACTGACA	Forward
378824	ATCAAGGCGACTGACAGGGC	Forward
378852	CTGAGAAACCGAATTGACGT	Forward
378880	AGCTTGAAAGCCTTGTGTAA	Forward
378910	AAGAAGCCACCAAGCGATAA	Forward
378973	CAAAATAATTCCAAAAACAA	Forward
378996	AAATGATACTCTGAAGTAGT	Forward
379003	ACTCTGAAGTAGTTGGAAGA	Forward
379008	GAAGTAGTTGGAAGAAGGAG	Forward
379071	CACCAGATACCAGCATTACT	Forward
379072	ACCAGATACCAGCATTACTA	Forward
379093	GGCAAATAGCCAACCAACGA	Forward
379109	ACGATGGCAAGAAGATTTGT	Forward
379178	ATCAATGTAAAACTTTTCAT	Forward
379226	TATTAAGAAAAATTAATAAG	Reverse
379252	AACAAAGACCCCGTTTAGAG	Forward
379272	TGGCTTGATGTGATAAGTGT	Forward
379275	CTTGATGTGATAAGTGTAGG	Forward
379287	AGTGTAGGTGGCAGCCTTTC	Forward
379319	CTACCTGACGACCTGTTTTT	Forward
379325	GACGACCTGTTTTTTGGAAG	Forward
379337	TTTGGAAGAGGTGTTTAAAG	Forward
379353	AAAGCGGCGCAAGAAATTTG	Forward
379367	AATTTGTGGAATCCATCTTG	Forward
379383	CTTGAGGTAGTCCTCATTAA	Forward
379400	TAAAGGTACCAAAAAGTTGA	Forward
379404	GGTACCAAAAAGTTGACGGT	Forward
379407	ACCAAAAAGTTGACGGTAGG	Forward
379413	AAGTTGACGGTAGGTGGTCA	Forward
379425	GGTGGTCAAGGTGTTTTCCT	Forward
379426	GTGGTCAAGGTGTTTTCCTC	Forward
379434	GGTGTTTTCCTCGGGCATAA	Forward
379439	TTTCCTCGGGCATAATGGAA	Forward
379447	GGCATAATGGAAAGGATAGT	Forward
379493	TACGTTCCATAGCCGTTAAG	Forward
379505	CCGTTAAGAGGATTTCCCAG	Forward
379512	GAGGATTTCCCAGTGGTCAA	Forward
379517	TTTCCCAGTGGTCAAAGGCG	Forward
379575	TTGCAGTTGACCGTCTACCA	Forward
379611	ATGCGTAGACGCCGCATCGT	Forward
379641	TTCCACTTGAATGTCATTAA	Forward
379671	GCAGAGATATGCCACTGTAA	Forward
379684	ACTGTAATGGTCCACATTCG	Forward
379696	CACATTCGAGGATCCCGATA	Forward
379732	ATGAGTTGCTCAATATGATC	Forward
379733	TGAGTTGCTCAATATGATCA	Forward
379746	ATGATCAGGGTCGAGTTTAA	Forward
379787	CACGACAGACAGCTAGATTG	Forward
379802	GATTGAGGTCTTCTTGCTCC	Forward
379820	CCTGGACGAAGCCACCACTG	Forward
379821	CTGGACGAAGCCACCACTGA	Forward
379839	GAGGGCGTATTTCCCCATGA	Forward
379840	AGGGCGTATTTCCCCATGAA	Forward
379844	CGTATTTCCCCATGAAGGGA	Forward
379866	GTTTTTTCGCTTGATAAGTA	Forward
379871	TTCGCTTGATAAGTAAGGTT	Forward
379892	GGACTCTTCCTTCATAATAG	Forward
379920	GACAGAGTCAACGCTCACTG	Forward
379921	ACAGAGTCAACGCTCACTGA	Forward
379995	TTCACTACCAGAGTTTTCGA	Forward
380007	GTTTTCGAAGGTTTTAGTCA	Forward
380008	TTTTCGAAGGTTTTAGTCAT	Forward
380056	AAACTTACAATAAACAAAGG	Reverse
380059	TCTAAACTTACAATAAACAA	Reverse
380110	TGATTGCCTTCTTAGCGTGA	Forward
380178	ATAACGATTTTATCCTTGAA	Forward
380185	TTTTATCCTTGAATGGTGAT	Forward
380188	TATCCTTGAATGGTGATAGG	Forward
380194	TGAATGGTGATAGGAGGTCT	Forward
380197	ATGGTGATAGGAGGTCTAGG	Forward
380203	ATAGGAGGTCTAGGAGGTGC	Forward
380204	TAGGAGGTCTAGGAGGTGCT	Forward
380248	TATCAGCCATAGTCATGTCA	Forward
380277	TCATCTACATAGTTTGATTT	Forward
380281	CTACATAGTTTGATTTTGGA	Forward
380311	AAATCAAATCCCACTTTTCA	Forward
380312	AATCAAATCCCACTTTTCAC	Forward
380317	AATCCCACTTTTCACGGGCC	Forward
380318	ATCCCACTTTTCACGGGCCT	Forward
380332	GGGCCTGGGTTACCTGATAG	Forward
380359	CCAGCATGTCAAATTCTTCT	Forward
380360	CAGCATGTCAAATTCTTCTT	Forward
380414	GACCTTAGTGACTGTTGAAT	Forward
380465	CCCCTTGTCAATGATATCAG	Forward
380470	TGTCAATGATATCAGAGGTC	Forward
380471	GTCAATGATATCAGAGGTCT	Forward
380488	TCTGGGCATATTGATCTGTT	Forward
380491	GGGCATATTGATCTGTTAGG	Forward
380507	TAGGAGGTGAATATAGTCGT	Forward
380573	CCTAGCATATTCCAGAGAGC	Forward
380574	CTAGCATATTCCAGAGAGCA	Forward
380590	AGCAGGGAGCATTGTAAGTG	Forward
380591	GCAGGGAGCATTGTAAGTGC	Forward
380644	CGCTAGCAGAGCCCACAACA	Forward
380662	CAAGGACCTTGCGCGTAAAG	Forward
380668	CCTTGCGCGTAAAGTGGCGA	Forward
380673	CGCGTAAAGTGGCGACGGAA	Forward
380678	AAAGTGGCGACGGAAAGGCT	Forward
380703	ATAAAACGCCAATTTTCCAT	Forward
380772	ATGAGTTCTACCTGAGCTTG	Forward
380773	TGAGTTCTACCTGAGCTTGA	Forward
380822	CTCTAGCTCTCCAACATAGA	Forward
380835	ACATAGAAGGTAATCTTTTC	Forward
380883	TCTTTGACACGATTAACCCA	Forward
380898	ACCCAAGGCACCCAGCCCTC	Forward
380903	AGGCACCCAGCCCTCTGGAT	Forward
380907	ACCCAGCCCTCTGGATAGGC	Forward
380977	AGAAGACTTCTCGAACATAA	Forward
380998	GGAAACGTCGATTGAGTGAT	Forward
381080	GTCATTAGCACGTTTTGCCT	Forward
381088	CACGTTTTGCCTTGGTAATG	Forward
381111	TCAACGTGTCCAACGTGCAT	Forward
381223	AATTTTACTAAATCTCAAAA	Reverse
381226	TAAATTAATGATAACATAGT	Forward
381227	AAATTAATGATAACATAGTT	Forward
381318	AAAAAAAGTTTAAAAAATTT	Forward
381319	TTGAACTTTAAGGCTAAAAT	Reverse
381320	TTTGAACTTTAAGGCTAAAA	Reverse
381329	TAAACTTTTTTTGAACTTTA	Reverse
381373	TGTTGAATTGATAACATTTT	Forward
381385	TATCAATTCAACAATGTAAG	Reverse
381393	AGGATTAACTAAAAAAAGAG	Forward
381458	ATTTTTTTGATTTTTATGTT	Reverse
381501	TTCATGTAATTAAATTACTA	Forward
381516	TACTAAGGTAATTATTTGAA	Forward
381537	GGAAACATTGATATGACAAC	Forward
381630	CTTGAAGGAACTCAGCCTCA	Reverse
381645	AAACTTCTTCAACTGCTTGA	Reverse
381682	TTAGGATATTTATCGAAGAC	Reverse
381700	AGGTTTTCTTCAATATATTT	Reverse
381720	GTTCAACCAAACGTTCCAAA	Reverse
381742	CGGAATGAAACGATACGTTC	Reverse
381762	TATCGTCAACCCATGGCACA	Reverse
381769	TGTCCTTTATCGTCAACCCA	Reverse
381804	AGAATTGTACACGGAAACCA	Reverse
381813	TAGCTGATGAGAATTGTACA	Reverse
381841	AAACGAAGACCACCTTTGTA	Reverse
381864	TTGATTGGTTTACTGATGGG	Reverse
381867	TGATTGATTGGTTTACTGAT	Reverse
381868	ATGATTGATTGGTTTACTGA	Reverse
381879	CAAGGAATTTGATGATTGAT	Reverse
381897	TAAAGATTTGTTCGAAACCA	Reverse
381940	CCACCTTTACCACCACCGAT	Reverse
381976	TCGTTATCTGATTTACCTTT	Reverse
382014	TCAATTCAGTCATGAAGCTT	Reverse
382066	CCAACACCGATATCACCTGC	Reverse
382067	ACCAACACCGATATCACCTG	Reverse
382107	GACGTTTGTATTGGCCGTAG	Reverse
382116	CGTTACGAAGACGTTTGTAT	Reverse
382304	CAATTTTTCGATAGCGTAGA	Reverse
382332	ATGTTACCGCTTTAGCACCA	Reverse
382384	AAGTCAACGTCGATTCCGTC	Reverse
382465	GCAGGTGTGAAGGTTGCGTT	Reverse
382475	TTCACCACCAGCAGGTGTGA	Reverse
382483	ACTGTCTTTTCACCACCAGC	Reverse
382533	ATTCATTTTGAGTTGCACAT	Reverse
382534	AATTCATTTTGAGTTGCACA	Reverse
382624	TCAATAGCTCCCAAAGTTGA	Reverse
382653	CAAATGATACACCAGCTTTA	Reverse
382678	CCGGCGTTAGCAGCTTTGGC	Reverse
382682	ACCACCGGCGTTAGCAGCTT	Reverse
382697	GGCTGATACGGCAACACCAC	Reverse
382709	TGCCATTTCAAGGGCTGATA	Reverse
382718	GCTGTTTTGTGCCATTTCAA	Reverse
382719	CGCTGTTTTGTGCCATTTCA	Reverse
382851	CAATGTTAGCACCTACAACA	Reverse
382881	ACATAGCATCTGCAACTTTA	Reverse
382932	AAAATAAGAAAAGAAGCCTG	Forward
382933	AAATAAGAAAAGAAGCCTGC	Forward
382938	TTATTTTATTGAGAGGCTAG	Reverse
382945	TCTTTTCTTATTTTATTGAG	Reverse
382961	TTTTTTGTTTAGATAGACTT	Forward
382964	TTTGTTTAGATAGACTTAGG	Forward
382970	TAGATAGACTTAGGAGGAAG	Forward
382970	AAACAAAAAAAGAAACCCGC	Reverse
382988	AGAGGAGATTTGTCCTTTTT	Forward
383023	CTAGCTTATTATACCAAAAA	Reverse
383050	TTGATGAATTAGAATATGAG	Forward
383068	AGAGGAATAATCGTGAGTCT	Forward
383073	AATAATCGTGAGTCTTGGAA	Forward
383120	TTCTTTTCTTTTGCCCCACA	Reverse
383121	CTTCTTTTCTTTTGCCCCAC	Reverse
383201	TTGTCCCTAAAAAAGAACAT	Reverse
383257	CAGTATCCAAGGATAACAGT	Reverse
383268	ACTCTTCCAGACAGTATCCA	Reverse
383291	CCGTTAGTTGTAAAATTGAT	Reverse
383319	AAAGGTATTGATTAATTGTC	Reverse
383337	ATAGGTTAACCAGGGATAAA	Reverse
383345	ATAGGATAATAGGTTAACCA	Reverse
383346	AATAGGATAATAGGTTAACC	Reverse
383355	GATTATGAAAATAGGATAAT	Reverse
383363	AGCTTATAGATTATGAAAAT	Reverse
383406	AAAAAATTGAAAACTCATCC	Reverse
383511	ATAACCCGAAAAAAGATAAA	Reverse
383554	GCGTTTCGCCAACGGCTGCC	Reverse
383562	CATAGCCAGCGTTTCGCCAA	Reverse
383594	CGAACGCCAACGAAAACTAG	Reverse
383595	ACGAACGCCAACGAAAACTA	Reverse
383596	AACGAACGCCAACGAAAACT	Reverse
383685	CAAAAGGACAGATAAGACAT	Reverse
383686	CCAAAAGGACAGATAAGACA	Reverse
383701	AAATCATAAGAGAAGCCAAA	Reverse
383793	CATACTAAGAGTGACAAGAG	Reverse
383834	TACTTGAATTGCTCTATCAT	Reverse
383862	TGGTTTAAAAGTCGTGCGTA	Reverse
383863	GTGGTTTAAAAGTCGTGCGT	Reverse
383882	AAGGCAGTCTTTGATAGGAG	Reverse
383887	GACTTAAGGCAGTCTTTGAT	Reverse
383901	CCAGTTGTCTGCCAGACTTA	Reverse
383954	AGATAGAGAAGATTAACTGA	Reverse
383977	TTAGGCTTAGCACTAGCCCC	Reverse
383995	CAAAACGCTTAGCAAAGATT	Reverse
384043	CCAAAACAAGAGAAATAAAA	Reverse
384089	CTCTCCTGTAATAACTGCCA	Reverse
384113	GGAAATTGAAGGTTGGACAC	Reverse
384120	TCTCCAAGGAAATTGAAGGT	Reverse
384124	ATAATCTCCAAGGAAATTGA	Reverse
384134	GCAAAACTCCATAATCTCCA	Reverse
384156	AGCTAAGCTGAAGAAAAGCA	Reverse
384271	TGGCTTTAGTCATCTTATCT	Reverse
384291	ATTGCTTGGCAATATATTCT	Reverse
384305	CTCGTGACTTTTGTATTGCT	Reverse
384375	GCCAAAGGGCACTTCTTTAT	Reverse
384389	TTGTCAAAGACAAAGCCAAA	Reverse
384390	TTTGTCAAAGACAAAGCCAA	Reverse
384447	CTCCTTTGGAGAACGGCTGA	Reverse
384454	GTGCTAGCTCCTTTGGAGAA	Reverse
384461	ACTGTAAGTGCTAGCTCCTT	Reverse
384521	TGTCCTTTATAGTAGAAAAC	Reverse
384599	GGTGGTAGGACTAGATTAGT	Reverse
384613	CACCATGCTTACCTGGTGGT	Reverse
384617	ACGACACCATGCTTACCTGG	Reverse
384620	AAAACGACACCATGCTTACC	Reverse
384645	GGCAACTGGGGTATAGCCAT	Reverse
384657	CATTGCCAATTTGGCAACTG	Reverse
384658	CCATTGCCAATTTGGCAACT	Reverse
384659	CCCATTGCCAATTTGGCAAC	Reverse
384666	TGATACACCCATTGCCAATT	Reverse
384745	TTTTTGTCTGTTTTACTAGA	Forward
384746	TTTTGTCTGTTTTACTAGAA	Forward
384753	AGACAAAAAAAGAAACCCAC	Reverse
384766	GGGAAGCCTTTTGATATAAT	Forward
384772	CCTTTTGATATAATAGGTCA	Forward
384794	CCTTGACCTATTATATCAAA	Reverse
384800	AATATGAAATTGAAAACCTT	Forward
384816	CCTTTGGTTTCGATAAAAGA	Forward
384817	CTTTGGTTTCGATAAAAGAA	Forward
384838	CCTTCTTTTATCGAAACCAA	Reverse
384848	TTCATAGTTTAGATAAGAAA	Forward
384849	TCATAGTTTAGATAAGAAAA	Forward
384880	GATGATAAAAACTATCGTAA	Forward
384935	CTTCTGTCGATTTTTGTCCA	Reverse
384971	GTAAATCTTTAGCCAAATAG	Reverse
385039	CTTTTTAACGCCAATCATAT	Reverse
385110	GAGGACTTGCTGACTAAAAC	Reverse
385129	CTCCTCTGTTTGAAAAGGTG	Reverse
385134	CAAGACTCCTCTGTTTGAAA	Reverse
385179	ATCGACTCATAACGTTTTGT	Reverse
385233	CCAGAAAAACTTAACTGTTT	Reverse
385260	TCATGTTGAATAATTTGGGC	Reverse
385264	CAATTCATGTTGAATAATTT	Reverse
385265	CCAATTCATGTTGAATAATT	Reverse
385293	TAGCCTAGCCCAAGTGGGCT	Forward
385318	AAACCTAGCCCACTTGGGCT	Reverse
385323	CTCAAAAACCTAGCCCACTT	Reverse
385324	ACTCAAAAACCTAGCCCACT	Reverse
385329	AGCCTTAATACTCATAGTTA	Forward
385330	GCCTTAATACTCATAGTTAT	Forward
385341	CATAGTTATGGGAGTGAGAG	Forward
385353	TCCCATAACTATGAGTATTA	Reverse
385443	GTTTCCATGAGAATTATTCA	Forward
385446	TCCATGAGAATTATTCAAGG	Forward
385447	CCATGAGAATTATTCAAGGA	Forward
385462	AAGGAGGGACTTGCGATGCA	Forward
385469	CCCTCCTTGAATAATTCTCA	Reverse
385579	CAGCTAAATGCTCAACCCCA	Reverse
385603	ACTTGACAGCAAATCCTTGT	Reverse
385604	TACTTGACAGCAAATCCTTG	Reverse
385839	TTCTAACAGCTGTTCATGGA	Reverse
385843	TACCTTCTAACAGCTGTTCA	Reverse
385869	GGCTATTTCAGCATCTTCTT	Reverse
385890	AATTTGGTGAAAGACACGAA	Reverse
385906	TTTCTAAATTCTTACGAATT	Reverse
386045	GTAATATCAGACATATAGTC	Reverse
386112	CCCTGGGGCATCCGTATTCC	Reverse
386127	TAAAAGCATTCGCATCCCTG	Reverse
386128	TTAAAAGCATTCGCATCCCT	Reverse
386129	ATTAAAAGCATTCGCATCCC	Reverse
386172	TAAGAAACCAACCACTACAG	Reverse
386199	GGTAAAACTTGCCGCTGTTC	Reverse
386220	GATATCATCACGAAGACGGG	Reverse
386223	GAAGATATCATCACGAAGAC	Reverse
386224	GGAAGATATCATCACGAAGA	Reverse
386245	CCGAAAAATCTAGAACCTGA	Reverse
386294	GTCGTACGGGTCAAAAGACT	Reverse
386307	GGTAATATCATTTGTCGTAC	Reverse
386308	GGGTAATATCATTTGTCGTA	Reverse
386328	GGTAAGTACCATCTGCAATT	Reverse
386329	TGGTAAGTACCATCTGCAAT	Reverse
386349	TGTAATAACCTGTAACCCCA	Reverse
386378	ATCGCCCAAATGGCCATGAT	Reverse
386388	AATCTTTGTAATCGCCCAAA	Reverse
386412	GAGCCAATTTCCATTTTTAT	Reverse
386434	ACACAGCGACAAGCAAGGCA	Reverse
386439	CACTGACACAGCGACAAGCA	Reverse
386466	CAAGAGGAAAAGCATGAGAA	Reverse
386482	TAGGCATAACCATAATCAAG	Reverse
386501	GTTTGAATCAAGCGTTGCTT	Reverse
386586	TTGGTAACTTTCGGCGTTAT	Reverse
386595	TTTATCCTCTTGGTAACTTT	Reverse
386605	CCTTTTCAAATTTATCCTCT	Reverse
386628	GTTTTGGGTCAAATCAGTAT	Reverse
386643	ACCGATAAAGAGATTGTTTT	Reverse
386644	GACCGATAAAGAGATTGTTT	Reverse
386676	AGTCATCACGGGTGTCAGTA	Reverse
386687	CTTGATACAGCAGTCATCAC	Reverse
386688	ACTTGATACAGCAGTCATCA	Reverse
386768	GCAATCTTAGTTGGATCTGT	Reverse
386777	ATAGCACCAGCAATCTTAGT	Reverse
386812	CCACCATGTCTGAGAAGAGA	Reverse
386850	GAATCCCATCACAACCTGCA	Reverse
386896	CTACAACTGCACGTGGAAGA	Reverse
386903	CCAGCTGCTACAACTGCACG	Reverse
386949	AGGATAAGAGACTGAAGATT	Reverse
386950	CAGGATAAGAGACTGAAGAT	Reverse
386969	GGTTTTTCAGAACTATTTTC	Reverse
386990	TCGACAGTACCCACTTCTTT	Reverse
387027	TGAAGTTTCAGAATAACGGA	Reverse
387031	GCTCTGAAGTTTCAGAATAA	Reverse
387053	AAGCTAACATGCTCCAAAAC	Reverse
387102	AGATCCAGTCGAACCAATAA	Reverse
387145	CATCATAAAAACGTGGGATA	Reverse
387151	GCGTGGCATCATAAAAACGT	Reverse
387152	TGCGTGGCATCATAAAAACG	Reverse
387168	AACCTTGATCGTTCCTTGCG	Reverse
387217	CTATATTGTGCAAGGTTTCA	Reverse
387225	ATAACCGACTATATTGTGCA	Reverse
387251	GAGAAAAGCACTGCCTTCTG	Reverse
387320	CAAATCTTAGCATCATCAAG	Reverse
387321	CCAAATCTTAGCATCATCAA	Reverse
387322	CCCAAATCTTAGCATCATCA	Reverse
387414	TGAGAAGTTAGACCCGGCTT	Reverse
387415	CTGAGAAGTTAGACCCGGCT	Reverse
387420	TCCACCTGAGAAGTTAGACC	Reverse
387471	GATTTCAGGCTTACGTGCCA	Reverse
387485	TCATCGAAAATCAAGATTTC	Reverse
387519	ACGATCGGTCTTATAGTCTA	Reverse
387534	TTCTTGACGTAACTTACGAT	Reverse
387582	ACGTTGAGCTACAATCAACT	Reverse
387628	CTTGATCAAGTACCAAGATT	Reverse
387706	ATTGTGAATAGGCAATTTCT	Reverse
387717	CTCCTTAGACAATTGTGAAT	Reverse
387762	CGTTTATAGGATGATGTTTT	Reverse
387775	ATAGGGTTTTAAGCGTTTAT	Reverse
387792	ATTTGGAAACCTTTAATATA	Reverse
387793	AATTTGGAAACCTTTAATAT	Reverse
387809	TCGCAAGGACAAACGGAATT	Reverse
387816	CCAAAAATCGCAAGGACAAA	Reverse
387824	TAATTGCTCCAAAAATCGCA	Reverse
387873	GTAATTTCTTTAAGCTTATC	Reverse
387895	GATACCTTCAGTAATAGTAT	Reverse
387921	GGAATCGTCCCCATTTTTGT	Reverse
387942	ACCTTGTCCAAATCAATACC	Reverse
387982	AATCGCATATAAAACAGCCA	Reverse
388009	GCTTTGTAAGTAACCCACAA	Reverse
388073	TTTTCTTTTGGATAGCTGTA	Reverse
388085	GGACACTGTTGATTTTCTTT	Reverse
388106	GACTGTCGAAATAATTAAGA	Reverse
388107	TGACTGTCGAAATAATTAAG	Reverse
388144	GTCATTGGTCACACGAGAGA	Reverse
388145	CGTCATTGGTCACACGAGAG	Reverse
388159	TCCCAAAAGGTCAACGTCAT	Reverse
388172	GGCTAAGCGATTGTCCCAAA	Reverse
388193	TAATCAAGGTACCTAAGCCT	Reverse
388207	GAGAACACTTGAAGTAATCA	Reverse
388240	TGAGTAGAACATCATAATAA	Reverse
388321	TTGCGAGAAGCCCATGATGA	Reverse
388344	TCTTGTTGGCGCTTGAAAAG	Reverse
388345	TTCTTGTTGGCGCTTGAAAA	Reverse
388346	TTTCTTGTTGGCGCTTGAAA	Reverse
388358	TATTAGCCAAATTTTCTTGT	Reverse
388438	AGCCTGACTGCTTTCTTGAG	Reverse
388530	TTCCCTATGAAAATCATAAG	Reverse
388630	GATACGAACGTAGGTCATGA	Reverse
388639	TTGTGAGAAGATACGAACGT	Reverse
388662	CCTTGGGCAATTTGAGAAAG	Reverse
388678	TTGGAGTTGTGTAATCCCTT	Reverse
388679	ATTGGAGTTGTGTAATCCCT	Reverse
388697	CAATGGCTGCAGTAGCTGAT	Reverse
388714	AAATTCAAAGATACGACCAA	Reverse
388814	GAGTATAACCAAAGGAAACA	Reverse
388822	CTTTTCAGGAGTATAACCAA	Reverse
388836	TCATGAATAATAGTCTTTTC	Reverse
388878	ACGATTGCAATCTTTTGACC	Reverse
388905	GTCGTCTTACCAGCACCCGT	Reverse
388937	TGTTATAGAACTTCATAAGT	Reverse
388964	CGTCAATGGTGATACGACCT	Reverse
388978	ATTAGTATCCACACCGTCAA	Reverse
389096	GCTCATCAGAAATATTCTCT	Reverse
389134	GTGGTGAACACCGACGGCCT	Reverse
389140	AATGAAGTGGTGAACACCGA	Reverse
389153	TTGGAAGTGTGGTAATGAAG	Reverse
389164	ATCATAACCCGTTGGAAGTG	Reverse
389172	AAATAAGTATCATAACCCGT	Reverse
389209	CTGCTTCTGTCCAACTGATA	Reverse
389239	CTTAAGAAGCGCACGTGCAA	Reverse
389266	TTCATCCAAGATAAGAAGAG	Reverse
389267	CTTCATCCAAGATAAGAAGA	Reverse
389268	GCTTCATCCAAGATAAGAAG	Reverse
389308	TTGAATCAATTCTTCTGTTC	Reverse
389309	TTTGAATCAATTCTTCTGTT	Reverse
389335	CCCTTCCATAAGCTTGTCCA	Reverse
389365	TAAGCGGTGGGCAATGACAA	Reverse
389377	TCGAATGGTTGATAAGCGGT	Reverse
389378	TTCGAATGGTTGATAAGCGG	Reverse
389381	CATTTCGAATGGTTGATAAG	Reverse
389392	GATAAGGTCAGCATTTCGAA	Reverse
389408	CATCTTTCATCACAAGGATA	Reverse
389414	TGTTACCATCTTTCATCACA	Reverse
389519	AAATTATAAGATTTTACAAA	Forward
389524	TAATTTTATAAGAAAAGTTT	Reverse
389564	ACTGACAGTCATACGTTCTA	Reverse
389583	CTGAAAAAAACAGACAGATT	Forward
389691	GGGGTAATCTTCAAAGGCAT	Reverse
389697	AAGATAGGGGTAATCTTCAA	Reverse
389710	TGGCAATCATTGAAAGATAG	Reverse
389711	CTGGCAATCATTGAAAGATA	Reverse
389712	ACTGGCAATCATTGAAAGAT	Reverse
389730	TTCAGGCTTCTTTAAATTAC	Reverse
389747	ACAAATTCCTGATACTGTTC	Reverse
389775	ACGCACCAATATTTCCTGCA	Reverse
389913	GCTTATAAAACGGAAAAGCT	Reverse
389923	ACTTAGTGATGCTTATAAAA	Reverse
389976	AGAATCTTCCAGATGTCTTT	Reverse
390038	ATCCCTTTTCTTTGATAATC	Reverse
390092	CCGCCTGTACTACGCACAAA	Reverse
390135	AGGTACATTGTAATCGCGAT	Reverse
390155	TAACCATTTTTCTCGTAGAA	Reverse
390204	GCCTAGTTTGTGTGTTTCAT	Reverse
390233	GCATCAAGTGATTTGACAAA	Reverse
390254	TTAGATAAGCAAAATAAATC	Forward
390260	AAGCAAAATAAATCTGGCTT	Forward
390260	TATCTAAGTTAAATAGCACA	Reverse
390264	AAAATAAATCTGGCTTCGGC	Forward
390299	GCTTTAGAGTCCTTCTTGTC	Forward
390331	AAGGAATGAGCCAGACAAGA	Reverse
390339	AGCCTAACTATGCTATAATT	Forward
390350	CATAGTTAGGCTTAAAAATA	Reverse
390354	TAATTAGGAAACGCTATTAG	Forward
390357	TTAGGAAACGCTATTAGAGG	Forward
390363	TTCCTAATTATAGCATAGTT	Reverse
390416	GCATATTCCCCATAAATACT	Reverse
390448	TTATTTCTTGTAAAATCTTG	Reverse
390449	GTTATTTCTTGTAAAATCTT	Reverse
390450	TGTTATTTCTTGTAAAATCT	Reverse
390475	TTATATTAGCCGCAATAATC	Reverse
390476	GTTATATTAGCCGCAATAAT	Reverse
390596	AGAGCAGATTGGCTGGTTTC	Reverse
390603	TTCCTTGAGAGCAGATTGGC	Reverse
390607	GAATTTCCTTGAGAGCAGAT	Reverse
390706	CGTTATAGATGGAAACGCCA	Reverse
390707	TCGTTATAGATGGAAACGCC	Reverse
390717	GTAATCTTTCTCGTTATAGA	Reverse
390755	TGGTAAGAACGATAGCCATT	Reverse
390756	ATGGTAAGAACGATAGCCAT	Reverse
390775	TTTCTACTTCCAAAATGAGA	Reverse
390798	TCCTAGAACATCTGGAAACT	Reverse
390806	CTCTCATTTCCTAGAACATC	Reverse
390834	TAACTGAACCTCAACAAAAT	Reverse
390861	GGCCCAGGAATCCTGAGCAA	Reverse
390876	CTGATGCTCCAAACTGGCCC	Reverse
390882	CTTCATCTGATGCTCCAAAC	Reverse
390926	AGCTCACGGGTAATCATTTC	Reverse
390939	CGCACAACGCTTAAGCTCAC	Reverse
390940	CCGCACAACGCTTAAGCTCA	Reverse
390987	TAAGTTACGGATGGTCTGCA	Reverse
390996	TTCTTGAATTAAGTTACGGA	Reverse
391000	CTCCTTCTTGAATTAAGTTA	Reverse
391093	CTCATAACCTTGATGCTCTA	Reverse
391094	CCTCATAACCTTGATGCTCT	Reverse
391151	GATAGGCATTCTGTTCAGCT	Reverse
391168	ATCCATAATCATCACTTGAT	Reverse
391200	GCCTCAATACCTGTTTTAAT	Reverse
391201	GGCCTCAATACCTGTTTTAA	Reverse
391222	AGAGGAGCGAATCTCTTTTA	Reverse
391223	CAGAGGAGCGAATCTCTTTT	Reverse
391240	GACATGCGTCCTATCCCCAG	Reverse
391303	GTCTGCCCCAGCATCAAGAC	Reverse
391336	TTCCTTAAGGGAGATTGGCT	Reverse
391341	AAAAGTTCCTTAAGGGAGAT	Reverse
391348	ACGCGCCAAAAGTTCCTTAA	Reverse
391349	GACGCGCCAAAAGTTCCTTA	Reverse
391411	AGAACCAAGAGTCAAAATTT	Reverse
391445	CTACCAACTCCTGCTCCTCT	Reverse
391501	CATGAAGTGGGCCATTAACT	Reverse
391513	GGCAGGATTGAGCATGAAGT	Reverse
391514	TGGCAGGATTGAGCATGAAG	Reverse
391530	TCAGTCGTTAATTTCTTGGC	Reverse
391534	GTGCTCAGTCGTTAATTTCT	Reverse
391556	CCTCCCAAATAGTCTTAAAA	Reverse
391621	TTGCAATTTCTGACGCAGAT	Reverse
391645	AATGCTGATGTCGGCCTGGA	Reverse
391649	CAAGAATGCTGATGTCGGCC	Reverse
391654	TTCACCAAGAATGCTGATGT	Reverse
391694	CTCCTCTCTAATTGGCGAGA	Reverse
391702	ATGGGCTACTCCTCTCTAAT	Reverse
391720	AGTCGTAAACGTCTAAACAT	Reverse
391721	AAGTCGTAAACGTCTAAACA	Reverse
391763	CAAGATAAAGAGGATAGCCA	Reverse
391773	CCGTAAAGACCAAGATAAAG	Reverse
391820	AATTTCCTGCTCCGTCTGAA	Reverse
391907	TGGAATTTCACGCCCTTGAT	Reverse
391927	AAAAAACGAAAACTATCTGA	Reverse
391958	GACCACTTCATCACCAGACA	Reverse
391991	ATTTATCAAGGAAGTATGAC	Reverse
392003	GGCCTCTTCATCATTTATCA	Reverse
392024	AGCTTCTCGGGCATAAGTAG	Reverse
392036	CGTCATTCGGCTAGCTTCTC	Reverse
392037	TCGTCATTCGGCTAGCTTCT	Reverse
392049	TTCCAAGAGTACTCGTCATT	Reverse
392072	ATTAATATTTTTTTCTCTAA	Reverse
392133	TCGTGTCTAGAAAGACCACA	Reverse
392156	TTGGGAAGAATTATAATAAG	Reverse
392174	AGAAAGACTTAACAAGGCTT	Reverse
392175	TAGAAAGACTTAACAAGGCT	Reverse
392180	AAGGATAGAAAGACTTAACA	Reverse
392199	TAAAGCCAAACATTGATAAA	Reverse
392269	TTTTCGTAGTTTCGAATGAA	Reverse
392270	CTTTTCGTAGTTTCGAATGA	Reverse
392309	CTTTAATTCATGACCAGCAT	Reverse
392335	TTGGCAGAAATAATGGCCAA	Reverse
392342	TTCCGTATTGGCAGAAATAA	Reverse
392354	GAGTTCTTGTAATTCCGTAT	Reverse
392399	CACCTGGTCGTTCGTCGACT	Reverse
392415	GAGTGGTCAAACGTGCCACC	Reverse
392432	TACCAGAGAATTGATTAGAG	Reverse
392456	CTGTTCCTCCAGACGAGATA	Reverse
392457	GCTGTTCCTCCAGACGAGAT	Reverse
392479	ACATCTTGAAGAACAATATC	Reverse
392510	TGCTGCATCCTCAGTAATAT	Reverse
392548	GATTTACCATCTCGGACGAC	Reverse
392556	TAACGAAAGATTTACCATCT	Reverse
392590	TCTGCTTTCACATGAATATC	Reverse
392639	GTTAGCATTATCCACAAGGA	Reverse
392640	TGTTAGCATTATCCACAAGG	Reverse
392643	ACTTGTTAGCATTATCCACA	Reverse
392674	CTTACGGTTACTGTCCCTTC	Reverse
392690	TCCAATCTGACGGAGCCTTA	Reverse
392700	TTCGTGTCCTTCCAATCTGA	Reverse
392750	AACAGCCTTACCATCTTTAT	Reverse
392816	TTTGTGTTCTCTGTTATTAT	Reverse
392817	CTTTGTGTTCTCTGTTATTA	Reverse
392858	TTTGACCATGCTTTGGGCCA	Reverse
392864	AAATAATTTGACCATGCTTT	Reverse
392865	TAAATAATTTGACCATGCTT	Reverse
392903	GATGGTGTCATTTTTATAAG	Reverse
392921	CAAGATAACCGTAAAGGTGA	Reverse
392927	TCCTTACAAGATAACCGTAA	Reverse
392928	TATTTTTTAAATATTTGACT	Forward
392960	TAATTTATGATAAAATAGTA	Forward
392979	TACTATTTTATCATAAATTA	Reverse
392980	TTACTATTTTATCATAAATT	Reverse
393022	TTCCTATCCTAATCATAAAA	Forward
393022	AAATGGTTTCTTTTTTGCAA	Reverse
393039	TTATGATTAGGATAGGAAAA	Reverse
393046	CTCCTTTTTATGATTAGGAT	Reverse
393051	AGCATCTCCTTTTTATGATT	Reverse
393060	CCCCCCTTCACCACCTTAAA	Forward
393064	CCTTCACCACCTTAAAAGGC	Forward
393070	CCACCTTAAAAGGCTGGTAA	Forward
393080	AGGCTGGTAATGGACGACTT	Forward
393082	CCTTTTAAGGTGGTGAAGGG	Reverse
393083	GCCTTTTAAGGTGGTGAAGG	Reverse
393084	AGCCTTTTAAGGTGGTGAAG	Reverse
393085	CAGCCTTTTAAGGTGGTGAA	Reverse
393086	CCAGCCTTTTAAGGTGGTGA	Reverse
393092	CCATTACCAGCCTTTTAAGG	Reverse
393095	CGTCCATTACCAGCCTTTTA	Reverse
393131	CATAAAACAAAATAGTTAAT	Forward
393132	ATAAAACAAAATAGTTAATA	Forward
393143	TAGTTAATAGGGAGAAATCA	Forward
393193	ATGAGGACACGTTTGTATTT	Reverse
393210	CTTCACCTGAAAGCTTAATG	Reverse
393268	TTAGCCATAGCTTGGACAGT	Reverse
393276	CAATTTCTTTAGCCATAGCT	Reverse
393351	CTGCAGGTTCACCACGCCAA	Reverse
393367	TCCATTCCTGCTTCAGCTGC	Reverse
393437	CAAACTATCTGCCATCACAA	Reverse
393438	TCAAACTATCTGCCATCACA	Reverse
393520	AGGGCACGACCACGAATATA	Reverse
393539	ACCTTTTTCAAGGTGACGAA	Reverse
393540	GACCTTTTTCAAGGTGACGA	Reverse
393549	TAACAATACGACCTTTTTCA	Reverse
393595	GTTGTGTCTGTTGAGAAGTA	Reverse
393699	CAGCATCAGCGTTTTTACGA	Reverse
393700	ACAGCATCAGCGTTTTTACG	Reverse
393782	CATTGAAAGGGTAGAAGCTG	Reverse
393794	AATGTCATTATCCATTGAAA	Reverse
393795	CAATGTCATTATCCATTGAA	Reverse
393819	CGTTCATGTTGAAGACAACA	Reverse
393844	ATAACACGTTTGATGTTTCC	Reverse
393976	GGCCAATGACTCATGTGAGT	Reverse
393977	GGGCCAATGACTCATGTGAG	Reverse
393997	ACGGATAGATCCAAATTCAC	Reverse
393998	CACGGATAGATCCAAATTCA	Reverse
394016	ATGCATTGGCACGACCTGCA	Reverse
394030	ACGGTCAAGAAGTGATGCAT	Reverse
394049	CATAGTATTCTACAGTGATA	Reverse
394075	CAATTGGTTAAGTGGTGTTG	Reverse
394076	CCAATTGGTTAAGTGGTGTT	Reverse
394077	GCCAATTGGTTAAGTGGTGT	Reverse
394083	ATTGAAGCCAATTGGTTAAG	Reverse
394091	GAACAGTGATTGAAGCCAAT	Reverse
394113	ATCAAAAGGACACGTGCTTC	Reverse
394127	TATCAAATGGTGAAATCAAA	Reverse
394140	GCGATTGAGCCTTTATCAAA	Reverse
394205	CAACAGAACCATCGTTAGCT	Reverse
394206	ACAACAGAACCATCGTTAGC	Reverse
394241	GCGTTTCTTCTGTAAGTGCT	Reverse
394242	CGCGTTTCTTCTGTAAGTGC	Reverse
394319	TAGCATCACGGCGGATGTTA	Reverse
394328	CTTCATCCATAGCATCACGG	Reverse
394331	TAGCTTCATCCATAGCATCA	Reverse
394473	CAATAGAAAAATAAGGAGAG	Forward
394474	AATAGAAAAATAAGGAGAGT	Forward
394481	TTTCTATTGATTAAACAGTA	Reverse
394494	GGGACAGAAGCAAAAGAGCA	Forward
394531	CTTGTCCGACTCTCTTTTTG	Forward
394552	CTCAAAAAGAGAGTCGGACA	Reverse
394555	AAAAAGATGAATACATTACT	Forward
394558	TTTTTCCTCAAAAAGAGAGT	Reverse
394614	GTCATTTTCATCAGTTACTA	Reverse
394615	TGTCATTTTCATCAGTTACT	Reverse
394668	TTCTTCTTTAGACAAGGCAA	Reverse
394674	TTCCCCTTCTTCTTTAGACA	Reverse
394701	ACCTGTCACCATGTCACCAA	Reverse
394728	TTTTTGCTTGCTATCTGTAT	Reverse
394856	GAGACAACAATCTCCTTATC	Reverse
394892	GGCCAAAGCTCTTTGAGTTC	Reverse
394913	TAGAGCTTGTCGCCTTTCTT	Reverse
394963	CAGCAGGAAGCCCCCAAATA	Reverse
394979	TGAAAGACCTCAGGTTCAGC	Reverse
394988	GCCATACGTTGAAAGACCTC	Reverse
395010	CATATTATCGTAAGCGGGAC	Reverse
395015	TTTTGCATATTATCGTAAGC	Reverse
395016	GTTTTGCATATTATCGTAAG	Reverse
395038	AGGCAATGGCTGGCCATTTT	Reverse
395048	TTGAGACGGTAGGCAATGGC	Reverse
395052	GAGTTTGAGACGGTAGGCAA	Reverse
395058	TCCTGAGAGTTTGAGACGGT	Reverse
395062	AGGTTCCTGAGAGTTTGAGA	Reverse
395082	ATTCTCTGGTAGATAAACAA	Reverse
395096	AAACCAAGCATGTTATTCTC	Reverse
395122	CTGCATAACGTTCTGATGGA	Reverse
395126	GGCTCTGCATAACGTTCTGA	Reverse
395147	TCAAGGACCTGACCTAAGCG	Reverse
395164	ACCCAATCACACGCGCTTCA	Reverse
395200	TAAGTGAAAGATTGAGGGTA	Reverse
395205	TGGTTTAAGTGAAAGATTGA	Reverse
395206	GTGGTTTAAGTGAAAGATTG	Reverse
395225	TCAAGCATTTCAAAAGAACG	Reverse
395321	AAGGTTGCCTTGATATCTGC	Reverse
395340	TTGTCCCTTAGAAATACCGA	Reverse
395413	CGATTAATTCTGTTCCAAAC	Reverse
395459	GGCCATCAGCCAAGTATAAA	Reverse
395480	ATTGGACTTTGGATTACGCT	Reverse
395481	CATTGGACTTTGGATTACGC	Reverse
395491	GCTACTGGTTCATTGGACTT	Reverse
395498	CAAGATTGCTACTGGTTCAT	Reverse
395506	AAGTCAGCCAAGATTGCTAC	Reverse
395546	GTCATCAGTATGCTTCGGGA	Reverse
395550	CGAAGTCATCAGTATGCTTC	Reverse
395551	TCGAAGTCATCAGTATGCTT	Reverse
395612	GTCAAACTGCCCCAGATTAA	Reverse
395634	CCAGATAATCTTCCCAAATC	Reverse
395692	AAAGTAATTACCATTTGAAT	Forward
395724	ACAATTCATACCAATTCAAA	Reverse
395746	CAGCTGTTTTTCAATAAATT	Forward
395814	CCCTTTTTTGACAAAAAGTG	Forward
395826	AAAAAGTGTGGTATTATTGT	Forward
395835	CACACTTTTTGTCAAAAAAG	Reverse
395836	CCACACTTTTTGTCAAAAAA	Reverse
395837	ACCACACTTTTTGTCAAAAA	Reverse
395847	GGTGTTAAAATTGTTAAAAA	Forward
395947	AGCAAAAAGTGAAAGTGCTG	Reverse
395986	TGCCCAGTTTGAAGTTTCAT	Reverse
396056	ATTGAACTGTATAAGTTTGT	Reverse
396173	TTGCTGTCAAGACTGTTCCA	Reverse
396174	GTTGCTGTCAAGACTGTTCC	Reverse
396240	GTAGTTGATGTTTCTGAAGC	Reverse
396264	AAATTAGCTTCTGCAACTAC	Reverse
396345	GTTGTGCTTACTGTTTCAAC	Reverse
396381	TGAGTTGATTCTTCTGTAGC	Reverse
396450	TGTTCAGTTTCTGCGTATGC	Reverse
396474	TGATCAATAGCATCAGCAAC	Reverse
396522	GCTGGAGTAGTTTCTGCTTC	Reverse
396540	TGTGCTGGTGTTTCAGCAGC	Reverse
396555	TCTTTTACTTCAGGCTGTGC	Reverse
396564	GGAGCTTCTTCTTTTACTTC	Reverse
396585	GCTGCTGGTTGCTCTGCCGC	Reverse
396600	GACGCTTCTGATGTTGCTGC	Reverse
396633	GCTGGCGCTTCAGAAGTCGC	Reverse
396651	GTTGCTGCTGGTTGCTCTGC	Reverse
396663	ACAGCTTCTGATGTTGCTGC	Reverse
396696	GCTGGCGCTTCTGAAGCAGC	Reverse
396714	TCTACCGCTGGTTGTTCTGC	Reverse
396726	GTTGCTGCTGGTTCTACCGC	Reverse
396738	GCCACTTCTGATGTTGCTGC	Reverse
396771	GCTGGTGCCTCTGAAGCTAC	Reverse
396789	GTTGATGCAGGTTGTGCTGC	Reverse
396801	GGAAGTGTATTCGTTGATGC	Reverse
396822	GGTTGAAGGTGTGGATCCGT	Reverse
396831	TCAGCTTGTGGTTGAAGGTG	Reverse
396836	AAGCTTCAGCTTGTGGTTGA	Reverse
396843	TGACGGAAAGCTTCAGCTTG	Reverse
396860	ATTGTGCCGCTACATCTTGA	Reverse
396908	GGTCTTGTGGATCACCTTCA	Reverse
396921	AGTCCTTTACCATGGTCTTG	Reverse
396929	CAACGGCAAGTCCTTTACCA	Reverse
396946	AACTGGTACCATAACGTCAA	Reverse
396963	TTACCAACTTCTGAACCAAC	Reverse
397065	GGTCCGTAGATATTATCTAC	Reverse
397086	ATTTGGTTCCATGTGTTAGC	Reverse
397103	CGCTACCACGGTCTGGCATT	Reverse
397110	TCAGTAACGCTACCACGGTC	Reverse
397115	GGTTTTCAGTAACGCTACCA	Reverse
397136	ACACGTGAACGTGGTCATAG	Reverse
397145	CATTAAATGACACGTGAACG	Reverse
397155	GAATAATAAAAAGTCACGCC	Forward
397177	GCGTGATTTTTTTGATATAA	Forward
397195	TATATCAAAAAAATCACGCC	Reverse
397199	GAGAAAAATACGAAAGAAAG	Forward
397277	GACATCATCTGGGTGATTTA	Reverse
397278	AGACATCATCTGGGTGATTT	Reverse
397287	AAAGTGACAAGACATCATCT	Reverse
397288	AAAAGTGACAAGACATCATC	Reverse
397316	AAGTTTTAGATGGCGCTCAT	Reverse
397326	TTTCCTCGATAAGTTTTAGA	Reverse
397350	GAGCATGAATAATAACATTT	Reverse
397392	CACTTTCCTCGTCATCACCA	Reverse
397424	GAGGGCTTGAATGGTCAAAC	Reverse
397425	GGAGGGCTTGAATGGTCAAA	Reverse
397433	CAAAACAAGGAGGGCTTGAA	Reverse
397442	ACGCTCCACCAAAACAAGGA	Reverse
397443	CACGCTCCACCAAAACAAGG	Reverse
397446	TTCCACGCTCCACCAAAACA	Reverse
397499	ACCATCTTGAGCCATGGTTA	Reverse
397505	AATCGAACCATCTTGAGCCA	Reverse
397582	CCTAAAGTCTTCACTCGGAT	Reverse
397587	TTTGTCCTAAAGTCTTCACT	Reverse
397660	AAGGTCTTCCCTGTACCAGC	Reverse
397679	CGCAAGGGTAACCGCTAAAA	Reverse
397694	TTTAAGGGCTGTAACCGCAA	Reverse
397695	GTTTAAGGGCTGTAACCGCA	Reverse
397709	TTTAACTTGACCACGTTTAA	Reverse
397710	GTTTAACTTGACCACGTTTA	Reverse
397750	CTCTCTCCTGCCTCAACTGC	Reverse
397786	ACCTTTTCCTTGAGATCACC	Reverse
397813	TCATAAACAGGACGAAGGTA	Reverse
397818	GGGCATCATAAACAGGACGA	Reverse
397825	TGATAAAGGGCATCATAAAC	Reverse
397838	CTTACCAAGAATTTGATAAA	Reverse
397839	CCTTACCAAGAATTTGATAA	Reverse
397871	AATTTCACGTTCCATAAGGC	Reverse
397872	TAATTTCACGTTCCATAAGG	Reverse
397875	CAATAATTTCACGTTCCATA	Reverse
397904	ACCACGCATATAAGCGAGGG	Reverse
397905	GACCACGCATATAAGCGAGG	Reverse
397906	CGACCACGCATATAAGCGAG	Reverse
397907	ACGACCACGCATATAAGCGA	Reverse
397908	TACGACCACGCATATAAGCG	Reverse
397931	GATAACAAAGGCATCCTCTA	Reverse
397932	GGATAACAAAGGCATCCTCT	Reverse
397943	TGCCTCATCAAGGATAACAA	Reverse
397953	TTGTATTTTGTGCCTCATCA	Reverse
397976	GAACATCTTCATTTGCATGA	Reverse
398062	AGGCCTGATTTAACACGACG	Reverse
398082	ATTTCTCCATAGCATCGACA	Reverse
398163	TAATGATATCAGCTACAACT	Reverse
398164	TTAATGATATCAGCTACAAC	Reverse
398189	CTTAGGTGCATCTTTTTCAT	Reverse
398206	TTTCCCTCAAAGTCAAGCTT	Reverse
398283	GATCCTCAGCACCAATAACT	Reverse
398284	AGATCCTCAGCACCAATAAC	Reverse
398353	ACATGACTACAAAGGAAAAG	Reverse
398355	ATCAGCTTTTCCCCTATTTT	Forward
398361	AGCTGATAACATGACTACAA	Reverse
398376	GGTAAAATAGTATTGAAGAA	Forward
398377	GTAAAATAGTATTGAAGAAT	Forward
398378	TAAAATAGTATTGAAGAATG	Forward
398386	TATTGAAGAATGGGGCAATA	Forward
398387	TACTATTTTACCAAAAATAG	Reverse
398388	ATACTATTTTACCAAAAATA	Reverse
398389	TGAAGAATGGGGCAATAAGG	Forward
398389	AATACTATTTTACCAAAAAT	Reverse
398390	GAAGAATGGGGCAATAAGGA	Forward
398406	AGGAGGGAAAAAGTATGACT	Forward
398407	GGAGGGAAAAAGTATGACTA	Forward
398418	GTATGACTAGGGCAAAAAAA	Forward
398512	CCAAAATCTTCCCTCTCCTA	Reverse
398556	ATCATCTGATAAGTGCCGTC	Reverse
398605	AGTCCAATTTATCAATTCAT	Reverse
398724	TGCTCAAATGGTGAGACAAA	Reverse
398736	AGCTTTTCATCATGCTCAAA	Reverse
398759	TACGTGGGTCAAAAGTCTGT	Reverse
398760	GTACGTGGGTCAAAAGTCTG	Reverse
398774	GTTTCAAAGTCCCTGTACGT	Reverse
398775	TGTTTCAAAGTCCCTGTACG	Reverse
398957	CAGTCAGAACGAGACCATTA	Reverse
398958	ACAGTCAGAACGAGACCATT	Reverse
399043	ATAACCACTTTTGACCCCTT	Reverse
399085	TGAATAATTATAATACTTCA	Reverse
399142	AGAGCTGCTTGCTCGGTAAG	Reverse
399149	ATAGAAAAGAGCTGCTTGCT	Reverse
399184	AGGTTCTTTAATAAAACGTT	Reverse
399204	CAATTATCATAAAGACTGTA	Reverse
399210	TACTATTTCACCATTTATTT	Forward
399240	GAACAGTAGACCAATAAAAA	Forward
399242	TTCTATTGTACCAAAATAAA	Reverse
399266	TTATTATGAACCAGCAAGAG	Forward
399272	ATAATAATCTCCTTTTTTAT	Reverse
399298	AGTACTCAATCCACTCTTGC	Reverse
399344	TGAGCTAACTCTGCGGGAGT	Reverse
399350	TGAGCTTGAGCTAACTCTGC	Reverse
399351	CTGAGCTTGAGCTAACTCTG	Reverse
399391	CGTTAGGGTTAGGTCGTTCA	Reverse
399401	GAGCCAAAGACGTTAGGGTT	Reverse
399406	CATTTGAGCCAAAGACGTTA	Reverse
399407	CCATTTGAGCCAAAGACGTT	Reverse
399449	ACAGGTTCAGCTGGCTTAAT	Reverse
399458	ATCGTTATCACAGGTTCAGC	Reverse
399467	TGCTGTGTCATCGTTATCAC	Reverse
399491	GCTGTTGCTTGGGCAAACTG	Reverse
399501	TTGGAAGGTTGCTGTTGCTT	Reverse
399502	GTTGGAAGGTTGCTGTTGCT	Reverse
399516	AGTAGGTACGACTTGTTGGA	Reverse
399520	TTTTAGTAGGTACGACTTGT	Reverse
399533	TTAGACATACCTTTTTTAGT	Reverse
399591	GATAAGTAAAATCGCTGCCA	Reverse
399640	CATCTGCAATCTTACCTGAT	Reverse
399666	AGAGAAAGAAACTACTTCAT	Reverse
399795	GTCACTCTCTACTAAATTGT	Reverse
399860	TTCCACGGATCAAATACCTG	Reverse
399875	TGACTCTCTGTTCTATTCCA	Reverse
399975	GACTTTGTCAGCTTCCTCCT	Reverse
400029	ATAGGTACGTTTTTCTTTCA	Reverse
400047	TTCATCGCCATGCTTGACAT	Reverse
400176	ATCTTTCTTATAAGCTTTGA	Reverse
400366	TATTTTATAAGAAGATGAAG	Forward
400376	GAAGATGAAGTGGTACAAGA	Forward
400385	CTTCATCTTCTTATAAAATA	Reverse
400386	ACTTCATCTTCTTATAAAAT	Reverse
400397	GGAGAGCTAAAACTCCATCT	Forward
400433	AAAATAAAGCGGTACCAAGA	Reverse
400436	TGAAAATAGTCAAATAGCTT	Forward
400444	CTATTTTCATAAAAATAAAG	Reverse
400450	TAGCTTTGGAGTATTTTTTC	Forward
400458	GAGTATTTTTTCTGGTAGAA	Forward
400476	AATGGAAGTATCAATGAAAA	Forward
400477	ATGGAAGTATCAATGAAAAA	Forward
400478	TGGAAGTATCAATGAAAAAG	Forward
400580	TGTTGGATCTCTTCCTCTGT	Reverse
400597	CCCCATTAGCTTTTGCTTGT	Reverse
400658	TCACTCAACTGAGCTTGCTG	Reverse
400695	AGCAGGAGCAACTTGTGAAA	Reverse
400712	TTAGACAAGCCTGTCTTAGC	Reverse
400777	CACCAAATGAAAGTGCCACT	Reverse
400816	CAAGTATTTTACCGCTTTGC	Reverse
400845	GCGATAAGTTTCAAGTAGAT	Reverse
400873	CCATTTTCTTCTTATCTTTA	Reverse
400927	TAATAAAATCATGAGCCTCT	Reverse
400986	CAGATTGTTCCCGCCAGCTA	Reverse
401048	AGCGTTCTAGACCAAGCATC	Reverse
401075	TATTCAGATAGTGACATGTT	Reverse
401113	TGTATTGATTATCTACTGCC	Reverse
401196	TTCTTCAAGAGATTCTTTGT	Reverse
401220	ACCCTTAACCTTGTATCGAA	Reverse
401308	TCTTCACGTCATCCTCTGAT	Reverse
401370	ATGTTTAAAACCAGTTTAGC	Forward
401380	GTTTTAAACATTACTAGTTT	Reverse
401402	ACTAAAAAAACCAGCTAAAC	Reverse
401427	CATCTTATTATAGCACGTTT	Reverse
401446	CCCATTTGTTAACACATGAA	Forward
401468	CCTTTCATGTGTTAACAAAT	Reverse
401469	TCCTTTCATGTGTTAACAAA	Reverse
401526	TTACCAGATGGGTAATAGAT	Reverse
401537	CAATATGTAATTTACCAGAT	Reverse
401538	CCAATATGTAATTTACCAGA	Reverse
401566	GTCACAAGCAATGGTCGTAT	Reverse
401575	TGCTAAGACGTCACAAGCAA	Reverse
401633	CATGTTCATCAAGCCCAGTA	Reverse
401657	CAGCCTTTTGTTGAATCTTT	Reverse
401697	ATACCGTCCACATACTCTTG	Reverse
401738	AGATATCCAAAAGTTGCCAG	Reverse
401777	CATGGTAATCATCAGTCGTA	Reverse
401795	CTTGAGCAACAACTTTTTCA	Reverse
401852	ACCAACCTGAGTATTCACCA	Reverse
401927	TGACATTCCCTTGCTCATCA	Reverse
401964	AACTCTACTTCATGTCCTGA	Reverse
402032	CTTTAAAGAAGGCAGTCAAA	Reverse
402043	TTCTGGATGTTCTTTAAAGA	Reverse
402060	CCATCAGGTTGGATAAATTC	Reverse
402071	CATTCATACGACCATCAGGT	Reverse
402075	ATTTCATTCATACGACCATC	Reverse
402117	ACGGCCAAGTCTTCCAAGCC	Reverse
402136	AGTAAAGGTTGTACGTGACA	Reverse
402151	TACTTTTACTCCCCAAGTAA	Reverse
402174	ACCACGTGTTTTGGATCTGA	Reverse
402183	CACACATAAACCACGTGTTT	Reverse
402235	CTCATCCTGACCATAACCAA	Reverse
402236	GCTCATCCTGACCATAACCA	Reverse
402296	CAATCATGTGGATGATTTCG	Reverse
402308	GGATATCCTTACCAATCATG	Reverse
402329	AGTAGATTGAGTGGAAACGA	Reverse
402338	TGATTGGCCAGTAGATTGAG	Reverse
402354	TCAAGAGCCATAAGGATGAT	Reverse
402362	ATGGCAAATCAAGAGCCATA	Reverse
402381	GCAACAAGACGTGTAGGCAA	Reverse
402387	CCGTGGGCAACAAGACGTGT	Reverse
402403	TTTCATGACGAACCAACCGT	Reverse
402404	CTTTCATGACGAACCAACCG	Reverse
402465	AAACGCTCTACCAACATTTC	Reverse
402498	CGCATGAGGTAGTAACGGAG	Reverse
402503	GACTACGCATGAGGTAGTAA	Reverse
402512	CGACTGGAAGACTACGCATG	Reverse
402528	AAGGTGCCATCTGAACCGAC	Reverse
402547	CACATAGTCTTCTGGAGTGA	Reverse
402555	ATACGAGCCACATAGTCTTC	Reverse
402599	TACGGTTGAGGAGGTTTCCA	Reverse
402608	TGGCAACTGTACGGTTGAGG	Reverse
402611	TCATGGCAACTGTACGGTTG	Reverse
402617	TGTTAATCATGGCAACTGTA	Reverse
402628	ACCGAAATACTTGTTAATCA	Reverse
402660	GTAACGTTCTCAACATAGGC	Reverse
402664	GTCTGTAACGTTCTCAACAT	Reverse
402734	CTACAGCGTTCATTTGTTTG	Reverse
402761	AAACGGCGTCCAAGGCACGT	Reverse
402762	CAAACGGCGTCCAAGGCACG	Reverse
402769	GATATTCCAAACGGCGTCCA	Reverse
402778	ACGTGAAATGATATTCCAAA	Reverse
402802	TGTTTCATCAATATACTTAT	Reverse
402828	TCTTCTTTGGCAAGGACCCA	Reverse
402836	TGTCACCTTCTTCTTTGGCA	Reverse
402841	TTCCTTGTCACCTTCTTCTT	Reverse
402913	CATAAATGGTTGGATGAGGT	Reverse
402914	TCATAAATGGTTGGATGAGG	Reverse
402917	TCATCATAAATGGTTGGATG	Reverse
402923	AAGTTGTCATCATAAATGGT	Reverse
402927	TTTGAAGTTGTCATCATAAA	Reverse
402952	CAAACCAAGTTGTTCCATGA	Reverse
402975	TTTTCAAGGTCAAATGTTAC	Reverse
402989	CTGAAAGTTCAAGATTTTCA	Reverse
403016	AAACGACTGTCACATTCTCT	Reverse
403017	GAAACGACTGTCACATTCTC	Reverse
403050	ATGTCCAGACGTGGAAAGAT	Reverse
403059	TCTTCATCCATGTCCAGACG	Reverse
403087	GTTCATTTGAGATTGGATGT	Reverse
403094	TGCCTTCGTTCATTTGAGAT	Reverse
403119	GGGTTCCATTCCTTCTCTTG	Reverse
403139	ACTTAAGTTCAACCTCTTCT	Reverse
403140	GACTTAAGTTCAACCTCTTC	Reverse
403172	CAAAGTCATCAAATTTGATT	Reverse
403208	CTTCTTTAACTTCAGCGACA	Reverse
403268	CACCGTCACCAGCGTCAAGA	Reverse
403329	CCGACCAACTCTTGTTCGTT	Reverse
403383	TATTTTTTCATCATCTTACG	Reverse
403412	CTGCGGAAAGAATCATACCT	Reverse
403429	GAGTTTTCCGTCATGTTCTG	Reverse
403470	ACACTTCCGTTTGGAACCGA	Reverse
403479	TACCCAATCACACTTCCGTT	Reverse
403496	AGTTTTTCAATTTTTTGAAT	Forward
403497	GTTTTTCAATTTTTTGAATT	Forward
403587	AAGTTTTGCTTCCTTAAAAC	Forward
403606	CCGGAAATCATCTACTCTTA	Forward
403620	CTCTTAAGGAAAGTCTTAAG	Forward
403620	GTAGATGATTTCCGGTTTTA	Reverse
403628	CCTTAAGAGTAGATGATTTC	Reverse
403713	ATGCGTTCCACACTTTCATC	Forward
403728	TCATCAGGTCCATAAGCATT	Forward
403729	CATCAGGTCCATAAGCATTT	Forward
403735	GTCCATAAGCATTTGGGTAT	Forward
403759	CTAGTTTACTGATAGCGTCA	Forward
403768	TGATAGCGTCAAGGTCTGCT	Forward
403774	CGTCAAGGTCTGCTTGGTCA	Forward
403819	TTTCCTTCATCCGTTCGATA	Forward
403820	TTCCTTCATCCGTTCGATAT	Forward
403830	CGTTCGATATGGGTACTTTT	Forward
403835	GATATGGGTACTTTTAGGAA	Forward
403852	GAATGGTCAAAATCCCTTGT	Forward
403853	AATGGTCAAAATCCCTTGTT	Forward
403876	TTTGCCATCTGAGAATGACC	Forward
403877	TTGCCATCTGAGAATGACCT	Forward
403920	TCAGCAATAGCAGTTAGAGT	Forward
403921	CAGCAATAGCAGTTAGAGTT	Forward
403956	CCATCCTCTCCTCTATGAAA	Forward
403964	TCCTCTATGAAAAGGAGCCC	Forward
403975	AAGGAGCCCAGGCTTGCGTT	Forward
403976	AGGAGCCCAGGCTTGCGTTA	Forward
403994	TAGGGTACCAAATTCCTTAT	Forward
404002	CAAATTCCTTATCGGCTTTC	Forward
404024	GATCAGTTTGTGTTGTTTAT	Forward
404025	ATCAGTTTGTGTTGTTTATA	Forward
404052	AACTCGATTTGATTGACTGC	Forward
404061	TGATTGACTGCTGGAATGAC	Forward
404072	TGGAATGACCGGTGTCTGCA	Forward
404117	TGAGAAGTTAGAAACACCAA	Forward
404162	AAGCTCAATCATAGCACGCC	Forward
404184	GCACCATGTAAGTCGCCAAA	Forward
404245	GTTTGCGAAGTGTTTCTTTT	Forward
404246	TTTGCGAAGTGTTTCTTTTA	Forward
404255	TGTTTCTTTTAGGGCTAATT	Forward
404275	TGGTATCTTCGTAGCCAAGC	Forward
404285	GTAGCCAAGCTGGCTAATCC	Forward
404299	TAATCCAGGCCTTACTAGTC	Forward
404316	GTCAGGAAAATATCTTCGCG	Forward
404317	TCAGGAAAATATCTTCGCGA	Forward
404348	TGCCTTAATAGCACGTCCCA	Forward
404368	CGGCTTCCTCATTTCGATAA	Forward
404417	TACAGAAAGAGCATTTTCAA	Forward
404467	TTTGCCAGACACCAAAACCA	Forward
404472	CAGACACCAAAACCAAGGAC	Forward
404525	TTCCATTTTCTTCTCCTTAG	Forward
404528	CATTTTCTTCTCCTTAGTGG	Forward
404529	ATTTTCTTCTCCTTAGTGGT	Forward
404530	TTTTCTTCTCCTTAGTGGTG	Forward
404577	GATAAATGCTTGAATAATTG	Forward
404598	GGATTGTTTCTGTTTATTAT	Forward
404613	ATTATTGGTCACAAAACCCA	Forward
404623	ACAAAACCCAAGGTGTGCTT	Forward
404638	TGCTTTGGACTGTTCTTTAG	Forward
404654	TTAGTGGAAGTAAAACAATT	Forward
404735	GCAAATTCATGACACTGCCT	Forward
404759	CATTACTGTAAATCACTTGT	Forward
404764	CTGTAAATCACTTGTTGGTC	Forward
404779	TGGTCAGGCAGAACCTCGAG	Forward
404795	CGAGAGGATCTTCGTCAAAA	Forward
404822	CAGAGCTTTCTTGACGAAAG	Forward
404830	TCTTGACGAAAGCGGACCTG	Forward
404858	CCTCTAAATCTTTGAGATTG	Forward
404859	CTCTAAATCTTTGAGATTGA	Forward
404876	TGAGGGATTTTTTGTGAGCT	Forward
404877	GAGGGATTTTTTGTGAGCTA	Forward
404878	AGGGATTTTTTGTGAGCTAG	Forward
404885	TTTTGTGAGCTAGGGGATGT	Forward
404923	TTAGTTTCAAACTCTCCAAG	Forward
404924	TAGTTTCAAACTCTCCAAGT	Forward
404925	AGTTTCAAACTCTCCAAGTG	Forward
404948	TGAAAGTCAGATCCATGTGT	Forward
404963	TGTGTTGGAAACTGCGTTCA	Forward
404969	GGAAACTGCGTTCAAGGATA	Forward
405002	CATCTAGATAAATAATCCCC	Forward
405092	GATAATCACTACGAAAACGT	Forward
405093	ATAATCACTACGAAAACGTT	Forward
405109	CGTTGGGCAATGTGAGCCAT	Forward
405131	GAAGTGATAAGAAATCGTAG	Forward
405138	TAAGAAATCGTAGTGGTGAC	Forward
405170	ATGATTTCTTGAATGATTTA	Forward
405185	ATTTACGGTAACGTCCTTCT	Forward
405252	ATGACCGTCATCAGTTAGTT	Forward
405264	AGTTAGTTTGGCTCCTGTAT	Forward
405281	TATTGGAACGCTCAAAGAGT	Forward
405308	CAAGTTCTTCCTCTAAGTCA	Forward
405312	TTCTTCCTCTAAGTCACGGA	Forward
405328	CGGATGGATGCTGAGAGATT	Forward
405446	CCTTTGAAAAATATGATTGT	Forward
405466	TACAATCATATTTTTCAAAG	Reverse
405467	CTACAATCATATTTTTCAAA	Reverse
405468	CCTACAATCATATTTTTCAA	Reverse
405495	AAAATCAGCAAAATTCTGAT	Forward
405549	GAATAAATCGTTTTTAATTA	Forward
405552	ATTCATAGAAATTTCATATC	Reverse
405607	AATGAAAAAACTGCATCCAC	Forward
405633	GACACTGAAAATCTAACTTA	Forward
405634	ACACTGAAAATCTAACTTAT	Forward
405645	GATTTTCAGTGTCTAACCTG	Reverse
405672	TTAATCATTAAGATATCTAA	Forward
405688	CTAATGGCTTTCAATTTTTT	Forward
405698	TCAATTTTTTAGGACGAATA	Forward
405710	GACGAATAAGGAAGAGTCCT	Forward
405711	ACGAATAAGGAAGAGTCCTA	Forward
405721	AAGAGTCCTAGGGCAATTAA	Forward
405757	AAATTCCAGATACTTGTAGC	Forward
405785	CCTGTGTTGATTGCGAGAGA	Forward
405792	TGATTGCGAGAGAAGGACAC	Forward
405833	GCAGAATAATAGTCCACCAG	Forward
405848	ACCAGAGGCTACCAGTACGT	Forward
405896	TAGCTGTCGCATAATAAACC	Forward
405903	CGCATAATAAACCTGGAACA	Forward
405915	CTGGAACAAGGTAGCGTTCA	Forward
405916	TGGAACAAGGTAGCGTTCAA	Forward
405920	ACAAGGTAGCGTTCAAGGGC	Forward
405929	CGTTCAAGGGCTGGTGAGTG	Forward
405941	GGTGAGTGAGGTTTCCAAGA	Forward
405942	GTGAGTGAGGTTTCCAAGAT	Forward
405960	ATGGGCTAGTCCAAAAATTA	Forward
406013	TTGAAGATCTAATACCATCT	Forward
406017	AGATCTAATACCATCTTGGA	Forward
406028	CATCTTGGAAGGCGAGTTTA	Forward
406065	AAAATATTCCTCAAAAAAAC	Forward
406074	CTCAAAAAAACCGGCTCCTA	Forward
406086	GGCTCCTAAGGCAATAACCA	Forward
406105	AAGGCAGTTCCTATCATGTG	Forward
406182	AAGAAACCAACAAACCCCTA	Forward
406229	TCGATTTGATCTTTAATCCA	Forward
406244	ATCCAAGGCGTCTCTGTACG	Forward
406265	GGAAATAGTATAGACACATA	Forward
406300	ATGAGATAACCTATATTCTC	Forward
406306	TAACCTATATTCTCAGGCAA	Forward
406331	TAAGAAGCAAACGAAGTACA	Forward
406443	AAAAATGTTAAGAAAGTTGG	Reverse
406444	AAAAAATGTTAAGAAAGTTG	Reverse
406445	AAAAAAATGTTAAGAAAGTT	Reverse
406446	GAAAAAAATGTTAAGAAAGT	Reverse
406456	ACGAAAAACGCTTAAAGTCA	Forward
406465	GCTTAAAGTCAAGGTCTTGA	Forward
406496	ATGTGTTTTTAGTAATGAAG	Forward
406555	ATATGTTTTCTACTATATTC	Reverse
406556	CATATGTTTTCTACTATATT	Reverse
406574	CTTTATGAGAAAAAAAAGAA	Forward
406595	CGTTCTTTTTTTTCTCATAA	Reverse
406642	TACAATTAATTGTAAAGAAA	Forward
406652	AATTAATTGTAATTCGTAAG	Reverse
406653	CAATTAATTGTAATTCGTAA	Reverse
406654	ACAATTAATTGTAATTCGTA	Reverse
406737	TTGCCAAATTTTGAAAATCA	Forward
406752	AATCACGGTAGTATATTAAA	Forward
406762	CTACCGTGATTTTCAAAATT	Reverse
406765	TATTAAACGGTGAAGAAAAT	Forward
406789	TAATAAAATGTTAACCAAGA	Forward
406825	CATTTACACTTTCTCCTTCT	Reverse
406857	GAATACAATGTTGTTTTAAA	Reverse
406969	TTCTGCAGTCGTATTTGATA	Reverse
407046	GTAGTTTTTTCTTCTGTTCC	Reverse
407127	TCAACAGCGTTATTGAAGTC	Reverse
407480	CAGCATAAGCAAGAACGTCT	Reverse
407578	TGTTTTATAAATCAAGCCAG	Reverse
407666	CATCTACTGAGTGACCTGAT	Reverse
407693	GAGATGTGTTGAACTGTTCA	Reverse
407724	TTAGCTGCACTGAAGTCACT	Reverse
407871	GTTGCAACGATTTTCTTAAC	Reverse
407913	ATGGCTGAACCATCTGTACT	Reverse
407932	ATCGTGGTACAACTTAACAA	Reverse
407948	AAAGTGTCTTCGTTGGATCG	Reverse
407955	CCAATGAAAAGTGTCTTCGT	Reverse
408057	CCATTTTTAGACAAATCAAG	Reverse
408107	TTCCAAGCTCAGTGTTCCAG	Reverse
408131	TCAAACCAACTTTTTCAATG	Reverse
408177	TGCAAAGTGATAGATGAACC	Reverse
408281	CTGTGACTTCACCAGTTGTT	Reverse
408282	TCTGTGACTTCACCAGTTGT	Reverse
408326	TCGTACGAGGTGTTCCATCT	Reverse
408327	TTCGTACGAGGTGTTCCATC	Reverse
408339	TAGTAGGCATTCTTCGTACG	Reverse
408355	TGTTGCAGCAGCACCATAGT	Reverse
408393	CCACTTACGATGAAGTCCAT	Reverse
408422	AGTAAGCAGTTGGAACGTTA	Reverse
408432	GTTGCGAACCAGTAAGCAGT	Reverse
408474	TTTGGTTCTTCTGGCAATTC	Reverse
408483	ACTGGTTTATTTGGTTCTTC	Reverse
408492	TTTGGAAGAACTGGTTTATT	Reverse
408501	GAAACAGTATTTGGAAGAAC	Reverse
408510	ACTGATGCTGAAACAGTATT	Reverse
408539	CAACAGACACAAAGTTTTTG	Reverse
408579	GTTGTTGGTACTTGAGGTTT	Reverse
408585	GTTGGAGTTGTTGGTACTTG	Reverse
408594	GTAGGTTCTGTTGGAGTTGT	Reverse
408603	TTACCTGGTGTAGGTTCTGT	Reverse
408612	GTTACAGGTTTACCTGGTGT	Reverse
408618	GTTGGTGTTACAGGTTTACC	Reverse
408627	GGTACTGATGTTGGTGTTAC	Reverse
408636	TCTTTTACAGGTACTGATGT	Reverse
408648	GCTGGAGCTTCTTCTTTTAC	Reverse
408666	TCACCAGTAGCTGGAAGAGC	Reverse
408675	GTTGATTTTTCACCAGTAGC	Reverse
408745	ATAAGTTGAGATACCGAACA	Reverse
408786	TTTTCCTAGCTTTTTTAGTT	Forward
408812	TCTTCCAAACTAAAAAAGCT	Reverse
408956	TAGAAAAAAGCTTATAATAT	Reverse
408958	AGTTAACTATGTATAAAACA	Forward
408959	GTTAACTATGTATAAAACAA	Forward
409037	ACAGTATAATAGATTGTGTT	Forward
409054	GTTAGGAAGAGTTTGTTTTT	Forward
409058	GGAAGAGTTTGTTTTTTGGC	Forward
409059	GAAGAGTTTGTTTTTTGGCA	Forward
409096	AAAAAGACTAGCTTAGAGTC	Forward
409109	AAGCTAGTCTTTTTTGACTA	Reverse
409110	TAAGCTAGTCTTTTTTGACT	Reverse
409160	AAATCATCTCAATGAAACAT	Reverse
409207	AAACATCAGCATCATCGTAG	Forward
409208	AACATCAGCATCATCGTAGC	Forward
409217	ATCATCGTAGCGGGAGCTAG	Forward
409268	AGATTCAAAAACAGCAGAAT	Forward
409272	AATCTGTCGTTTGCTCTACA	Reverse
409294	AGAATTCGTTGAAAGCGAAG	Forward
409295	GAATTCGTTGAAAGCGAAGA	Forward
409337	CTGCTCATATACCTATCAGA	Forward
409340	CTCATATACCTATCAGAAGG	Forward
409362	GACTAAACCTAATGTCTGAT	Forward
409370	GGTTTAGTCCACCTTCTGAT	Reverse
409391	CATACTACCTATCAGACATT	Reverse
409405	TATTTAGCTAGTACTCTTCT	Forward
409425	TAGAAGAGTACTAGCTAAAT	Reverse
409454	GTTCTGCACAAAAAAGCTAG	Forward
409455	TTCTGCACAAAAAAGCTAGA	Forward
409516	CTCTTGACTAGAAACCATTT	Forward
409526	GAAACCATTTTGGACCAACA	Forward
409541	CAACACGGTTTTGCGTTTGT	Forward
409552	AAAACCGTGTTGGTCCAAAA	Reverse
409559	GTTGGTATTGAACTGCACCT	Forward
409560	TTGGTATTGAACTGCACCTA	Forward
409562	CAACAAACGCAAAACCGTGT	Reverse
409566	TTGAACTGCACCTAGGGAAA	Forward
409569	AACTGCACCTAGGGAAATGG	Forward
409598	CATTGAACCACCATTTCCCT	Reverse
409641	TTTATCTCATTATCAACTCA	Forward
409657	CTCAAGGATTAAGTTTTTAG	Forward
409658	TCAAGGATTAAGTTTTTAGT	Forward
409665	TTAAGTTTTTAGTGGGATTG	Forward
409674	TAGTGGGATTGCGGAACAAA	Forward
409675	AGTGGGATTGCGGAACAAAA	Forward
409690	CAAAAGGGTGATAAGCATAT	Forward
409691	AAAAGGGTGATAAGCATATT	Forward
409709	TTGGGATGATGCTTCAGTGA	Forward
409761	CAGATGCTCTCACAAACATC	Reverse
409775	AGCTATTTTTAATGCTTATG	Forward
409776	GCTATTTTTAATGCTTATGT	Forward
409809	TTTTCAAGATCCTGATTCCT	Forward
409817	ATCCTGATTCCTAGGAAAAT	Forward
409818	TCCTGATTCCTAGGAAAATT	Forward
409819	CCTGATTCCTAGGAAAATTG	Forward
409820	CTGATTCCTAGGAAAATTGG	Forward
409841	GGATTTTCCTTGAAGAATTG	Forward
409841	CCCCAATTTTCCTAGGAATC	Reverse
409848	GAAAATCCCCCAATTTTCCT	Reverse
409863	GTTTTTGAAAAGAGATCAAA	Forward
409870	TCAAAAACCTCAATTCTTCA	Reverse
409872	AAGAGATCAAATGGACTGAG	Forward
409888	TGAGCGGCACTTGTATCCCA	Forward
409926	ATAGATGTATTGCTTACCTT	Reverse
409927	TATAGATGTATTGCTTACCT	Reverse
409928	AACCTAAGTTTCCATACAGC	Forward
409929	ACCTAAGTTTCCATACAGCA	Forward
409950	GGAGCAAGTTTCAGTTTGAA	Forward
409951	GAGCAAGTTTCAGTTTGAAT	Forward
409952	AGCAAGTTTCAGTTTGAATG	Forward
409952	TCCCTGCTGTATGGAAACTT	Reverse
409953	GCAAGTTTCAGTTTGAATGG	Forward
409961	GAAACTTGCTCCCTGCTGTA	Reverse
409992	CTAGATGTTTTTTTATTTTG	Forward
410027	ATAAGTAAGAGAGTGCACGA	Forward
410161	AGGACAACTCCTTGGCAGCC	Reverse
410169	GTCTCAGAAGGACAACTCCT	Reverse
410181	TCACCTGACCCTGTCTCAGA	Reverse
410209	AAAGACTTATGAGCAAAATG	Reverse
410279	TTTATACAAAGCTGCCTTAA	Reverse
410280	ATTTATACAAAGCTGCCTTA	Reverse
410387	ACACTGAACTTCTAGAGCCA	Reverse
410388	AACACTGAACTTCTAGAGCC	Reverse
410420	CCTCTCTCTCAAACGTTGCT	Reverse
410421	TCCTCTCTCTCAAACGTTGC	Reverse
410450	TTCGTAACCTGCTTGGTGAT	Reverse
410457	AACGCACTTCGTAACCTGCT	Reverse
410568	TCTTCCAATCAAGCTCCCAT	Reverse
410660	CAGATTTTCGGTTAAAGGCC	Reverse
410665	GCCATCAGATTTTCGGTTAA	Reverse
410672	TAGAACTGCCATCAGATTTT	Reverse
410701	TCAACCTTTTCTGATTGATA	Reverse
410726	CTTTCGCTGAGTCACTTGAT	Reverse
410791	TCCTGCCTTCTCATCCACTT	Reverse
410819	CAAATTCATTCCCCTAAGAT	Reverse
410868	ATTCAGGAAATCTCACTTGT	Reverse
410869	GATTCAGGAAATCTCACTTG	Reverse
410884	ACAAATCCTTGCTTAGATTC	Reverse
410907	CTTCAAGTGACTGTCTAATT	Reverse
410994	TTTTAGCATAAAAGGTGGGA	Reverse
410995	ATTTTAGCATAAAAGGTGGG	Reverse
410998	TCTATTTTAGCATAAAAGGT	Reverse
410999	TTCTATTTTAGCATAAAAGG	Reverse
411002	CTTTTCTATTTTAGCATAAA	Reverse
411102	ATCTGCATCTGTCGCAAAAA	Reverse
411132	CTGAACAGTGCTTTCATATT	Reverse
411238	TTTTCTCCAAGCGACGCATA	Reverse
411289	ACAGACCTACTGTTGTGTCT	Reverse
411322	AAAGGTTTGAGGCCTTTGCT	Reverse
411333	CAACTGTGAATAAAGGTTTG	Reverse
411340	CTTCACTCAACTGTGAATAA	Reverse
411363	TTCAGGCTCAAAGTAAGCAA	Reverse
411380	TCATCCAAGGCCATAAATTC	Reverse
411393	AGCTAATTTCTTATCATCCA	Reverse
411434	TGGTCATAAAGTCCAAGACC	Reverse
411454	CCAAAAGACGTTCGAAATAG	Reverse
411477	AGAAAGAACGTGATCCTTGT	Reverse
411528	TGGACCGTTGAAAATATCAC	Reverse
411548	AAGACATTAAAGGTATCCGT	Reverse
411558	AGCATTATCCAAGACATTAA	Reverse
411586	CATCTGATACCCATGGGAAG	Reverse
411592	CTTGGCCATCTGATACCCAT	Reverse
411593	CCTTGGCCATCTGATACCCA	Reverse
411610	TCAACTCAACCACATCCCCT	Reverse
411651	ACGGTCCTTAGATTCCATGA	Reverse
411652	CACGGTCCTTAGATTCCATG	Reverse
411670	AAGCACCCTTACGAATGTCA	Reverse
411724	GTGTTTGTGCATAGGTATGT	Reverse
411732	GCCTTGAAGTGTTTGTGCAT	Reverse
411775	TATAGTGACGAACTTTGGCT	Reverse
411780	CGAATTATAGTGACGAACTT	Reverse
411836	AGTGAGTCATAAACACTCTC	Reverse
411884	TCAAGGTAACGGTGCAAAAG	Reverse
411895	TCTTACGCAAATCAAGGTAA	Reverse
411901	AGACCTTCTTACGCAAATCA	Reverse
411962	GCAGTTTCAGTCTCAGAAAG	Reverse
412002	GACTTCTTCTGCTTTCTTGA	Reverse
412003	AGACTTCTTCTGCTTTCTTG	Reverse
412068	GTCAATCCAACGTTCCGTAA	Reverse
412096	CTGAGCGTTTTCCTTTGTTA	Reverse
412097	CCTGAGCGTTTTCCTTTGTT	Reverse
412122	ATCATAGGCACCGCCTGAGT	Reverse
412137	CATGAAAGCATTGGTATCAT	Reverse
412146	GTTCAAAAGCATGAAAGCAT	Reverse
412197	GTGCCCAGTCTCGTGAACCA	Reverse
412253	GGGTAATCTCCATAAACATA	Reverse
412273	CAATTTCCGCCAAGAAGATT	Reverse
412274	GCAATTTCCGCCAAGAAGAT	Reverse
412378	CCTTGAAGCCATCCAAATAG	Reverse
412411	ACTCAGCAAATTGGGTTTGA	Reverse
412419	ATGCTCAAACTCAGCAAATT	Reverse
412420	CATGCTCAAACTCAGCAAAT	Reverse
412447	GACCAGAGGCATCTGCTTCA	Reverse
412461	GGCTGTCAAGATTTGACCAG	Reverse
412482	GTAAAGTTTATTCATAAAGT	Reverse
412510	GGTTATAGTATTTCTCATTG	Reverse
412531	CGTAGTTATCCTCAGCTTTA	Reverse
412580	TAGTAATTCATGTAGAAATG	Reverse
412609	CTGCAAACCCTGTAGCGTAT	Reverse
412690	TTCCCGCCTTAAGGTAAGTA	Reverse
412699	AATCTGAGCTTCCCGCCTTA	Reverse
412724	GCTTTCTTGATAACTTCCAA	Reverse
412761	AGCATCCAAGTAGTCGGTAT	Reverse
412767	GAAGGCAGCATCCAAGTAGT	Reverse
412785	ACGGTCTTCAAAAACTTTGA	Reverse
412804	AGGCTTCCAATTCAACGAGA	Reverse
412824	GTGAACACCTTTTTCAACCA	Reverse
412846	TAGTAACTTCTTTTTAAGAA	Reverse
412858	AGAATCATTCTGAATAAGAG	Forward
412914	CATGCAAGTCCTAATTGCTA	Forward
412945	AGTAATTTTCCGTAGCAATT	Reverse
412987	GTCTATCATGAATATAAACA	Reverse
413016	CTTATCAATTATAAAACGTT	Reverse
413022	AGTGTTCAGAAATAGAAAGT	Forward
413082	CGTTGCTACAAGATAACGAT	Reverse
413119	AGGTAGACCCCAACATAAGA	Reverse
413139	ACGATAGATACTCCAAGCAT	Reverse
413165	CAGCCAGTCTGGGCCATAAT	Reverse
413175	AGATTGATCCCAGCCAGTCT	Reverse
413176	AAGATTGATCCCAGCCAGTC	Reverse
413211	ACAAAAGATGGCCAATGAAA	Reverse
413223	AGAAAGACCAAGACAAAAGA	Reverse
413250	TTCAACCAAACGTCCCATGA	Reverse
413282	GACATACTCCCAGTCACTCT	Reverse
413319	TCCTGTTAGAATGTTACCTC	Reverse
413346	CCACAGCTCTCCCTGAGCAA	Reverse
413429	CACTTAATGATGGTTGAAAC	Reverse
413439	ATCAGGAAACCACTTAATGA	Reverse
413456	GTCGCAAGGCCACGCTTATC	Reverse
413470	TAATGGCAAGGCCAGTCGCA	Reverse
413482	AGCCAAAGCCCATAATGGCA	Reverse
413487	GGCAAAGCCAAAGCCCATAA	Reverse
413508	AATGGGACTAGTTAGCAGCG	Reverse
413525	TGAATCAGATATTGAGCAAT	Reverse
413526	CTGAATCAGATATTGAGCAA	Reverse
413568	AACGACTCCCAAGATATAAA	Reverse
413633	AGTTGTGCTTCCTCTACACT	Reverse
413672	AAATCAGCAGACTGACGGTT	Reverse
413677	TGCTCAAATCAGCAGACTGA	Reverse
413787	TGGAGAAATAGCAGAGACAA	Reverse
413788	TTGGAGAAATAGCAGAGACA	Reverse
413807	CCAACCATATCTTGAGCCAT	Reverse
413893	CCGACAAGCCTGCCCACAGA	Reverse
413930	AAGAGGAGGATAAAGGTCTT	Reverse
413937	AACCACAAAGAGGAGGATAA	Reverse
413944	CAATATTAACCACAAAGAGG	Reverse
413947	TAACAATATTAACCACAAAG	Reverse
413973	TTGCAGGACAATTAGGAGGA	Reverse
413977	GAACTTGCAGGACAATTAGG	Reverse
413980	GTGGAACTTGCAGGACAATT	Reverse
413989	CAAAGACAAGTGGAACTTGC	Reverse
413999	ATCGCAACCACAAAGACAAG	Reverse
414057	GCTAAGGTAGGGAGGAATCA	Reverse
414065	AAGATATCGCTAAGGTAGGG	Reverse
414068	CCAAAGATATCGCTAAGGTA	Reverse
414069	CCCAAAGATATCGCTAAGGT	Reverse
414073	TTGCCCCAAAGATATCGCTA	Reverse
414109	CAGTCAAAATATAACCATGA	Reverse
414132	CACTAAGGCCGCCATCGCCC	Reverse
414147	TAAGAGCATTGGCCCCACTA	Reverse
414158	TAGGTTACGGATAAGAGCAT	Reverse
414171	TTTTGTCAATTCGTAGGTTA	Reverse
414177	GTATGATTTTGTCAATTCGT	Reverse
414199	TGAAAACAAGCAAGGTCATC	Reverse
414207	AAGAGCGATGAAAACAAGCA	Reverse
414256	GTAACCTCCTCTTTTTCAAG	Reverse
414297	AAAAATCTCTAGCACTCGCT	Forward
414298	AAAATCTCTAGCACTCGCTA	Forward
414323	TTTTTATATAATAAAACACA	Forward
414409	ACGATATCCTTGTTGACTAC	Reverse
414488	AATATTCTCCTTACGAGCAA	Reverse
414511	ACAACCTCGTGTTGGATAAT	Reverse
414519	AATAAGCAACAACCTCGTGT	Reverse
414543	GCAAGGTCTGCAATAAAAAT	Reverse
414560	AAGGATTTTCTTAGGCTGCA	Reverse
414568	CCTACCTCAAGGATTTTCTT	Reverse
414579	CAATAGCTGTTCCTACCTCA	Reverse
414611	CGCATATTCAGCCATAAGAA	Reverse
414612	GCGCATATTCAGCCATAAGA	Reverse
414634	ACCGTTGTAATCTGAGCATC	Reverse
414686	ATACTTGGCTAGATTTTCCT	Reverse
414701	TTGTTTGCGACTGTCATACT	Reverse
414728	TGCTGCATCTCCTTCGACCA	Reverse
414803	AAAGACGATATATTTAGACT	Reverse
414829	TTGAGACGTTTTAGGATTTC	Reverse
414837	CACCTACCTTGAGACGTTTT	Reverse
414885	CTTTGGCAATGTCCCCACCT	Reverse
414902	ACGAACTTCCATGATGTCTT	Reverse
414945	CAAAAAGACGATGCAAGCCA	Reverse
414974	AGTTAAACCAGGGTTGTCTA	Reverse
414984	CCAAACTAGCAGTTAAACCA	Reverse
414985	ACCAAACTAGCAGTTAAACC	Reverse
415009	ATAAGAAGTCCGTCACTCAT	Reverse
415063	TACTTAAATAATGCTTAATC	Reverse
415078	ACAAAGATATTGACAATTTA	Forward
415092	AATTTAAGGAGTAGATAGAA	Forward
415153	CAGTTTCTTCTGTTGACTCA	Reverse
415225	TGCTTTCCTCTTCTTCTTTT	Reverse
415251	CTTTGCTTTTTCACTGGCGA	Reverse
415252	CCTTTGCTTTTTCACTGGCG	Reverse
415257	TTTTTCCTTTGCTTTTTCAC	Reverse
415322	AGGAAGCGACCACCTGAGCT	Reverse
415342	CTACAAGGGCAAGACCTCCA	Reverse
415356	GAGGGCTGAAACAGCTACAA	Reverse
415357	CGAGGGCTGAAACAGCTACA	Reverse
415374	CGTAATACCTGCACCAACGA	Reverse
415375	ACGTAATACCTGCACCAACG	Reverse
415501	TCAAAACACTTTGTTGTGTT	Reverse
415647	TGACTCTTCTGTTTGACCAT	Reverse
415672	TTTGTGTACGGATTTGATTA	Reverse
415684	ACTCAACCAATTTTTGTGTA	Reverse
415717	TCAAATCTTTTTGTGCGGCT	Reverse
415722	TTCCGTCAAATCTTTTTGTG	Reverse
415761	ATTTGGTGTGTAGTTATCAT	Reverse
415778	ACCACTTGCACCTCTGTATT	Reverse
415936	CTGCTGTCAAAACATCTGCT	Reverse
415937	GCTGCTGTCAAAACATCTGC	Reverse
415980	AACAGTCACTACGTCAGAAA	Reverse
416164	CTTTAACATTATATTTCTTA	Reverse
416199	CTGGTCAAGAATTGCGCTAA	Reverse
416218	CTCCAGAACCTGTCACATAC	Reverse
416296	AGACCTAAAACACGTTAAAA	Forward
416303	AAACACGTTAAAATGGAGAG	Forward
416314	TTTAACGTGTTTTAGGTCTT	Reverse
416321	TCTCCATTTTAACGTGTTTT	Reverse
416351	TTTAGCCTTCCCTTTGAGAT	Forward
416378	GATTACCAATCTCAAAGGGA	Reverse
416380	TCGCTTCTGATACAGAAAAA	Forward
416382	CGATGATTACCAATCTCAAA	Reverse
416383	CTTCTGATACAGAAAAATGG	Forward
416383	GCGATGATTACCAATCTCAA	Reverse
416399	ATGGCGGTCGCTGCGAGCCA	Forward
416409	CTGCGAGCCATGGACGAATC	Forward
416438	CAAGTAACCAGATTCGTCCA	Reverse
416472	ATGACAAGTTCATTGAATGA	Forward
416475	ACAAGTTCATTGAATGAAGG	Forward
416483	ATTGAATGAAGGTGGTACCG	Forward
416507	TCACGTCGCCCTTCGTTTAG	Forward
416522	ACGAAGGGCGACGTGAACCG	Reverse
416527	TGGTCTTGTCTTTTATTCTT	Forward
416528	GGTCTTGTCTTTTATTCTTT	Forward
416537	AGACAAGACCACTAAACGAA	Reverse
416538	AAGACAAGACCACTAAACGA	Reverse
416551	TATTTTCTGAATGAAATGTG	Forward
416560	AATGAAATGTGTGGCAATAT	Forward
416563	GAAATGTGTGGCAATATTGG	Forward
416621	AAACTTCTGTTTGACAAAAT	Reverse
416693	AAAGGATCCTTCAACCTGAT	Reverse
416711	GGTCTTTGGAATCTTGAAAA	Reverse
416725	CCAAAAATTGTAAAGGTCTT	Reverse
416732	ATCCTCACCAAAAATTGTAA	Reverse
416777	CAAGAGACTAAGCGGTTCCT	Reverse
416785	AACTTAGGCAAGAGACTAAG	Reverse
416800	TGCAAGTCTACTGTAAACTT	Reverse
416858	ATCATACTTATCACGAAGAA	Reverse
416859	CATCATACTTATCACGAAGA	Reverse
416985	CAGTATAGGTCGATGTCAGA	Reverse
416996	TGAAAATACTTACGCCGATT	Forward
416999	TTCATAAACAGTAACAGTAT	Reverse
417029	GTGTGTTGCTATTGACTATG	Forward
417032	ACACAGGGAAATGGCCAAAT	Reverse
417041	AATAGCAACACACAGGGAAA	Reverse
417047	ATAGTCAATAGCAACACACA	Reverse
417048	CATAGTCAATAGCAACACAC	Reverse
417072	AAATAAAAAACAATTAATTA	Forward
417199	ACTGGAACCAAGTTAGCTGA	Reverse
417217	AGAAGGGTTGGATCGTTAAC	Reverse
417229	GAGTTAATCCAAAGAAGGGT	Reverse
417233	CCCTGAGTTAATCCAAAGAA	Reverse
417234	CCCCTGAGTTAATCCAAAGA	Reverse
417260	ATCAAAGTATTTTTTCAAAG	Reverse
417295	TTAGTGATACGTGGATTTTC	Reverse
417304	TTTTGTGAGTTAGTGATACG	Reverse
417333	CGTTTTCGATATCGTTGGTA	Reverse
417338	ACCAACGTTTTCGATATCGT	Reverse
417375	CAAGCATTTCAAACATAGTG	Reverse
417423	CCCATTCGATAGCTTCATCA	Reverse
417465	TTGGAAAATCAAACCACTCT	Reverse
417466	TTTGGAAAATCAAACCACTC	Reverse
417484	GTCATGTAAAGCTTGTCTTT	Reverse
417514	TTGTATGAATCTTTATCATC	Reverse
417537	CAACACCGCAGGCAATCCAA	Reverse
417548	ATGACTTGGTTCAACACCGC	Reverse
417562	TCAATTGGAATCAAATGACT	Reverse
417577	TCCCAGAAGTTATCTTCAAT	Reverse
417613	ATTTCAGTATCTGGTCCTGA	Reverse
417622	TCAAAGAAGATTTCAGTATC	Reverse
417645	CAGGGTCAAAGTCTTCGCCA	Reverse
417663	AACGGATACCAATATTATCA	Reverse
417664	AAACGGATACCAATATTATC	Reverse
417681	CAATATCTTCTTCAAGCAAA	Reverse
417759	ATTCTGAACGGGGAACTGCT	Reverse
417760	TATTCTGAACGGGGAACTGC	Reverse
417769	AGTTCCTTGTATTCTGAACG	Reverse
417770	AAGTTCCTTGTATTCTGAAC	Reverse
417771	GAAGTTCCTTGTATTCTGAA	Reverse
417793	CCCGTATCAATGTTTTTATT	Reverse
417839	TGTTTTAGCCCCTTGCATTA	Reverse
417876	CACGAATGATAGGCATGAAG	Reverse
417886	TTTTCGATTTCACGAATGAT	Reverse
417931	AAGCTCATTGTGTCACCATC	Reverse
417969	CAAATGCCAATGAACGAATG	Reverse
417992	TGGAAGAGCACCATCACCGA	Reverse
418012	TAACCACGACCTTCATTACC	Reverse
418038	CACGACGGAGAAGACGACGA	Reverse
418053	GACCATGCATTACAGCACGA	Reverse
418117	TCCATAATTTGACCAACAGT	Reverse
418149	CTTTCTTCTCAAGAACTTCT	Reverse
418150	TCTTTCTTCTCAAGAACTTC	Reverse
418208	TGCATCGATGGTACGCGCAA	Reverse
418220	CATGCTTGAACCTGCATCGA	Reverse
418263	TATCTTTACCAGATTTCTTA	Reverse
418332	ACTCTTCTGTCAATTCCACT	Reverse
418333	AACTCTTCTGTCAATTCCAC	Reverse
418383	TGGCAGCTTTGAAACCTTCA	Reverse
418403	ACGGTCTTGTTGTTCTTTCA	Reverse
418422	TGACGACGCTAGCACGCGCA	Reverse
418495	GCTTCATACAAGAACTCAGA	Reverse
418533	CAGCAACGATGACGCTCAAA	Reverse
418592	TGTTTGTTCAAAGACAAGGA	Reverse
418593	GTGTTTGTTCAAAGACAAGG	Reverse
418596	ATGGTGTTTGTTCAAAGACA	Reverse
418615	CCACCCATTTCAGCGTAGAA	Reverse
418650	CTGAATCTGAGATCGTACCG	Reverse
418714	GTGTGAAGGGCTTGTCCATT	Reverse
418727	TTCAACTTCAACAGTGTGAA	Reverse
418728	CTTCAACTTCAACAGTGTGA	Reverse
418791	TGACACGGTGACGACGTGTG	Reverse
418806	CTGTGTGGTTCTTCATGACA	Reverse
418821	GCAAGAGGTGAGTCGCTGTG	Reverse
418836	TATGAAGGGCAGCGTGCAAG	Reverse
418850	ATCACCGACGATGTTATGAA	Reverse
418851	GATCACCGACGATGTTATGA	Reverse
418948	TCGATAGCACGCAATTCTTC	Reverse
419005	TCTGTTTCAATAGTTGTTAC	Reverse
419036	CATAGCTCCCATTGATTTAG	Reverse
419060	ACCATATTTTTCACCAAAGA	Reverse
419061	TACCATATTTTTCACCAAAG	Reverse
419147	CATACCGATTTCAGCAGTGT	Reverse
419244	CTTCTTCTTCACGATAAGCA	Reverse
419270	TGTTGCTGCGATTGCTTTGA	Reverse
419271	GTGTTGCTGCGATTGCTTTG	Reverse
419302	TTAGGCACTTCTTTCAATTG	Reverse
419320	TGAAGGCTAGCAACCTTGTT	Reverse
419337	GGGCATGCAATTGCTCTTGA	Reverse
419357	CGCAGCATTTTCTTTTTGAA	Reverse
419358	GCGCAGCATTTTCTTTTTGA	Reverse
419463	CTGCATCAGAAACTTCTACT	Reverse
419489	TTGGTCCGCGAAGGTACGAA	Reverse
419490	ATTGGTCCGCGAAGGTACGA	Reverse
419498	TTGTTTCCATTGGTCCGCGA	Reverse
419508	AGTAGTCTGCTTGTTTCCAT	Reverse
419538	CAATGTGAGCTGCAAGGACA	Reverse
419544	TTTCGCCAATGTGAGCTGCA	Reverse
419635	CCACCACGACCTGATACGAT	Reverse
419665	CCACCGGCCATGGCCATATC	Reverse
419675	GGCATCGTTACCACCGGCCA	Reverse
419681	ACCATTGGCATCGTTACCAC	Reverse
419696	AAGAAGATCTTGGATACCAT	Reverse
419706	CTACTGCTGAAAGAAGATCT	Reverse
419729	ACAATAAAAGAAACTTGAAA	Forward
419733	TAAAAGAAACTTGAAAAGGT	Forward
419786	AGTTTTTAAAGAAAAAAGAT	Reverse
419806	AATTGTAAAAAATATTCCAA	Forward
419807	ATTGTAAAAAATATTCCAAA	Forward
419808	TTGTAAAAAATATTCCAAAG	Forward
419830	GTATAATAGAAATATGAAAA	Forward
419844	ATATTTCTATTATACCCCTT	Reverse
419877	CTAGGCTGTTTGATAAACAT	Reverse
419883	GAGAGTGATCAAAATGAGAA	Forward
419895	TTTGATCACTCTCACTTTCT	Reverse
420045	CTTGCTAGTACTTGTGCTGT	Reverse
420098	GTTGCCTGGTCGATTTGAAG	Reverse
420112	TAACAGCTTCTGAAGTTGCC	Reverse
420135	AGCTGGTTGATTGAGGACAT	Reverse
420142	ATCTTGAAGCTGGTTGATTG	Reverse
420152	GGCGCTTCAGATCTTGAAGC	Reverse
420173	CTGCTAGCAAGCTTAGGTCT	Reverse
420179	ACCTCACTGCTAGCAAGCTT	Reverse
420204	TACACTATTAGCTTCAGAAG	Reverse
420257	GCAGAATGAGCAACCTCTGC	Reverse
420319	CTGATGACACTTCAGAACGT	Reverse
420320	ACTGATGACACTTCAGAACG	Reverse
420373	CTACTTCTGAAGTTGCTGAA	Reverse
420415	GAGGAGTATCCACAGCTTCA	Reverse
420434	GGACCATCCACACCAGGTTG	Reverse
420440	GTCACTGGACCATCCACACC	Reverse
420455	AGAGAACCATCAGCAGTCAC	Reverse
420485	AAATAATAGGTACCGTTTGA	Reverse
420498	TGTTGTGCGACGGAAATAAT	Reverse
420508	TACGAATTTCTGTTGTGCGA	Reverse
420536	GTAGGTTTGATATCCATGAT	Reverse
420554	CCTGCACTAAAGACGAAGGT	Reverse
420558	GTCGCCTGCACTAAAGACGA	Reverse
420580	AGACCTTGTCGTAGATAACA	Reverse
420619	AACCAATGTAAGAAATCCAT	Reverse
420684	AGTAGTGCTACTAGTATTTT	Reverse
420730	AATAATAAGTACCACGTTCA	Reverse
420731	AAATAATAAGTACCACGTTC	Reverse
420761	GGTTGGTTCTTCACATCTGC	Reverse
420778	TCTTAGCAGTCAAGCTAGGT	Reverse
420782	TCAGTCTTAGCAGTCAAGCT	Reverse
420818	TCGTAGTTGACTGACATACC	Reverse
420862	AAGTGTAAGAAATCCAACGG	Reverse
420865	ACGAAGTGTAAGAAATCCAA	Reverse
420913	CAGCCTCTGCAACAGCACCT	Reverse
420944	TCAATAGCGATATCGCCTCT	Reverse
421027	AGATTGGAACAGATACTCCA	Reverse
421043	CCATTCTTTTCAGACCAGAT	Reverse
421141	AGAGGCCACGTTCATTCTTG	Reverse
421159	AGTAAAGATGAACATTGTAG	Reverse
421235	TGAGTTTCTTCAACTTTGGC	Reverse
421239	TGTATGAGTTTCTTCAACTT	Reverse
421276	TGTAAGTTCCTGCATCAGGA	Reverse
421280	AAGGTGTAAGTTCCTGCATC	Reverse
421299	GATGCTAGAACGTTCTCTGA	Reverse
421331	AACTCTGGACTTGCCACACG	Reverse
421346	GCATCGTAGTAGGCCAACTC	Reverse
421356	TGACATGCCAGCATCGTAGT	Reverse
421414	AGCTGAGGTAAGAAAGCCAT	Reverse
421429	GGCGGTTGCCATTGTAGCTG	Reverse
421447	TAGACACGGCTACATAACGG	Reverse
421450	GTTTAGACACGGCTACATAA	Reverse
421461	TTGTTGAGCAAGTTTAGACA	Reverse
421493	TCAATATTGATAGTACCACT	Reverse
421528	TGATATGAACATCGAAACCG	Reverse
421579	ATACTGGAACACTTACGCCT	Reverse
421595	CCGTCCTTAGCTGTCCATAC	Reverse
421618	GGTGCCATACAAGATCATCT	Reverse
421639	CATCACTTTGTCTGTCAGCT	Reverse
421723	CATCTTGAACATAGTAGAGA	Reverse
421784	TGGCGAGTTGCATTTTGAAC	Reverse
421804	AACCTGAGGCTGGAAGATTG	Reverse
421814	AAGGTGTATGAACCTGAGGC	Reverse
421818	AGTAAAGGTGTATGAACCTG	Reverse
421833	AATGCCAGAACGAGCAGTAA	Reverse
421865	ACATCTGGGTTGGCTACCAA	Reverse
421875	GTAGTAGCTAACATCTGGGT	Reverse
421879	CATCGTAGTAGCTAACATCT	Reverse
421880	ACATCGTAGTAGCTAACATC	Reverse
421963	AACGATGTCCTGAATAGCTA	Reverse
422003	ACAGGTTTAGTTACACTCGT	Reverse
422021	GGTTGGACTGGTTGTTCTAC	Reverse
422033	GAAGGTGTACTTGGTTGGAC	Reverse
422038	CAGATGAAGGTGTACTTGGT	Reverse
422042	GTGCCAGATGAAGGTGTACT	Reverse
422051	AAAGTATAGGTGCCAGATGA	Reverse
422064	AGAGCGTTCCTTGAAAGTAT	Reverse
422102	AACTCTGGACTTGCCACACT	Reverse
422117	GCATCATAGTAGGCCAACTC	Reverse
422127	GGACATACCAGCATCATAGT	Reverse
422148	CACCAATCTGTCATAGTTAA	Reverse
422187	ATGGCTGACATAAGAGAGCC	Reverse
422206	CGTATCGGCGGTTGCCTCCA	Reverse
422218	CATCAATAGCAACGTATCGG	Reverse
422221	TAGCATCAATAGCAACGTAT	Reverse
422264	GCCGCTAAGCTTGGGCTTGC	Reverse
422272	TGCCAGTTGCCGCTAAGCTT	Reverse
422273	GTGCCAGTTGCCGCTAAGCT	Reverse
422295	GCTCGGTTTGGTAAAGGTAT	Reverse
422301	GATAGAGCTCGGTTTGGTAA	Reverse
422307	AGCCTTGATAGAGCTCGGTT	Reverse
422312	GGTTGAGCCTTGATAGAGCT	Reverse
422333	AACTCTGGGCTTGCAACGCT	Reverse
422347	TATCATAGTAGGCTAACTCT	Reverse
422348	TTATCATAGTAGGCTAACTC	Reverse
422358	GGACATGCCTTTATCATAGT	Reverse
422379	AAGGACCTTGTCATAGCGAA	Reverse
422398	AGGTATGGTCATCTGCTGTA	Reverse
422413	TTACATAAGACAACCAGGTA	Reverse
422418	ATAGATTACATAAGACAACC	Reverse
422473	ATGCCCCCTGTCAAGTAGAC	Forward
422498	TAACCTGTCTACTTGACAGG	Reverse
422499	TTAACCTGTCTACTTGACAG	Reverse
422500	TTTAACCTGTCTACTTGACA	Reverse
422501	ATTTAACCTGTCTACTTGAC	Reverse
422506	AAAAAAGTGTCTGTTTTTGA	Forward
422531	AGTCGTACATAATAAATGTA	Forward
422593	ATTTTGTTATTCTTAGCGAT	Forward
422594	TTTTGTTATTCTTAGCGATT	Forward
422605	TTAGCGATTGGGTATGACAA	Forward
422622	CAAAGGATGTTCTGATGATA	Forward
422644	GCAGCGTTTCTTACTGCCAA	Forward
422671	TTACAGTCATACCTACTTTG	Forward
422693	GACGCTCTTGACAGTAAAAT	Forward
422709	AAATCGGATATAGTCTTTGA	Forward
422717	TATAGTCTTTGATGGCATAT	Forward
422720	AGTCTTTGATGGCATATCGG	Forward
422721	GTCTTTGATGGCATATCGGA	Forward
422724	TTTGATGGCATATCGGAGGG	Forward
422791	ATTCCCCAAAAACCTTCTAT	Forward
422810	TTGGTCCGTTATCAATACAA	Forward
422826	ACAATGGCCCACTCTTGACA	Forward
422874	CTTTTTTTGAAAGTTCTTAT	Forward
422908	CCTCTATCGCTGTGAAATAT	Forward
422919	GTGAAATATAGGCTTCGCTG	Forward
422920	TGAAATATAGGCTTCGCTGC	Forward
422934	CGCTGCGGGATTTTTTTCAA	Forward
422998	CCACTTATGACAAAAGCAAT	Forward
423005	TGACAAAAGCAATAGGATAG	Forward
423055	TAGAGTTTCTTATGAGAGTT	Forward
423097	TCTGTTACCCATTTTTTGTT	Forward
423148	TTATTTTCTGCAGTTTCTTT	Forward
423153	TTCTGCAGTTTCTTTAGGCT	Forward
423182	TGTATTTTTTCCTTTTCTTA	Forward
423194	TTTTCTTACGGATAAAAGCG	Forward
423218	TATCGAGTACTTTCATAATT	Forward
423270	ATTGAAATGATTGATCCAAT	Forward
423281	TGATCCAATCGGTCATTCTT	Forward
423361	CTGTTTAATTGTTCTTGTTC	Forward
423447	GCTAATGCTCCACCCTTTGT	Forward
423485	TCGCTAAGTATTTTGATTCG	Forward
423703	TTTTCACCCACGAATACACT	Forward
423797	CTCTTTGCGTTCATCAATAG	Forward
423837	GCCATATAGACCTCCCGTTT	Forward
423863	GTAATCCTTAAGTTCTATAT	Forward
423992	CATTTTAAATTCTTTTGAAT	Forward
423997	TAAATTCTTTTGAATAGGAA	Forward
424046	AATCCCATATTTTTTATAGA	Forward
424073	CCAATCTTGAATCGTCCTTG	Forward
424081	GAATCGTCCTTGTGGAAATA	Forward
424106	ACAGTTACATATCTCAGATC	Forward
424155	CAAGCTTGTTCTTTCTCGTA	Forward
424156	AAGCTTGTTCTTTCTCGTAT	Forward
424157	AGCTTGTTCTTTCTCGTATG	Forward
424206	ATACCTCTTAAGTAGATTTT	Forward
424206	TTTTTATGTCTAGAAGAGAA	Reverse
424230	ATTTACCTTGTCTACTTAAG	Forward
424231	ATACCTAAAATCTACTTAAG	Reverse
424253	TATCATATCACTCTCTTTTG	Forward
424254	ATCATATCACTCTCTTTTGA	Forward
424257	ATATCACTCTCTTTTGAGGG	Forward
424257	TGATACCTCTTAAGTAGACA	Reverse
424268	TTTTGAGGGTGGTGTTTTTT	Forward
424328	TTGTAATAAAAATGTAAAAT	Forward
424369	TCATTTTAAATAAATAAGAG	Forward
424425	TTCTCTTAAGATTATGCTAA	Forward
424478	TAAAACATAGATGTTAAGCA	Reverse
424515	CCTCTTCAATACGATTTTGT	Reverse
424600	ATAGACTCTAACAGTTGATT	Reverse
424601	AATAGACTCTAACAGTTGAT	Reverse
424625	GAGCTGATGAGACCCTCGCT	Reverse
424723	AAGAAAACAATATTGGCATA	Reverse
424724	GAAGAAAACAATATTGGCAT	Reverse
424730	GGTCGTGAAGAAAACAATAT	Reverse
424751	CAAGGGAAGATACTCTGAAT	Reverse
424752	TCAAGGGAAGATACTCTGAA	Reverse
424768	AGTTGGTATTGAAAAGTCAA	Reverse
424769	CAGTTGGTATTGAAAAGTCA	Reverse
424785	TAAAGTCTAGAGCTGCCAGT	Reverse
424868	CTGACTCTGTGTCTTTTTGC	Reverse
424894	TCAATCCGAAAAGCATCTTC	Reverse
424928	ATGAAAGGGAACCTGAATAA	Reverse
424942	AAGTATAAGATATCATGAAA	Reverse
424943	AAAGTATAAGATATCATGAA	Reverse
424995	TCTGCTCCTCTTTGGTATAA	Reverse
425003	AAACTCAATCTGCTCCTCTT	Reverse
425058	TGTGGCATTTAAACAGTCTA	Reverse
425059	TTGTGGCATTTAAACAGTCT	Reverse
425076	GGTTGATAAGGAAAGATTTG	Reverse
425088	TGATATTTTCTGGGTTGATA	Reverse
425097	CTAATTTGATGATATTTTCT	Reverse
425098	TCTAATTTGATGATATTTTC	Reverse
425208	AAAAAATTGATTGCTGTCAT	Reverse
425264	ATTGATAAATGAGAATAAAG	Reverse
425293	TCTTAGCTTTATCTTCTCGG	Reverse
425296	CCATCTTAGCTTTATCTTCT	Reverse
425330	ACAAAAATCGGATAATCAAG	Reverse
425331	AACAAAAATCGGATAATCAA	Reverse
425332	AAACAAAAATCGGATAATCA	Reverse
425342	GAGAGAGCACAAACAAAAAT	Reverse
425364	CCTAAAACATAGGATAGCGC	Reverse
425374	GAAGGCATGCCCTAAAACAT	Reverse
425392	GAGGGAATAAACAACCAAGA	Reverse
425410	GCCATAACGATTTCTGTAGA	Reverse
425411	TGCCATAACGATTTCTGTAG	Reverse
425466	ACAAGACTTTCTATGATGAT	Reverse
425515	ATAATGACGATTGATGACCA	Reverse
425552	TGACAAGGTTTAAATGAAAA	Reverse
425567	AGACTAGCAACTCAATGACA	Reverse
425592	TTAATGATTAACCAAAACAC	Reverse
425617	TGCTTTGAAATCCACTTTTA	Reverse
425713	GGTAATATATTGGAGAAGGA	Reverse
425714	AGGTAATATATTGGAGAAGG	Reverse
425717	AAAAGGTAATATATTGGAGA	Reverse
425723	GCACAAAAAAGGTAATATAT	Reverse
425734	AGGGCTCTGTTGCACAAAAA	Reverse
425753	CATGCCAATCTCTTCCTCCA	Reverse
425754	ACATGCCAATCTCTTCCTCC	Reverse
425791	CGCAAGAAAGAGTAAAGCAT	Reverse
425815	GGTCGCATTGATATAAACAA	Reverse
425816	AGGTCGCATTGATATAAACA	Reverse
425836	TTCTTTTAGTCTCTCACTGA	Reverse
425864	TTTGCCTATCTTTTTGGAGT	Reverse
425870	CACTCATTTGCCTATCTTTT	Reverse
425960	TGATACTAGACAAGACATTT	Reverse
425998	GGAAATAATAGCCATATCCT	Reverse
426019	AAGGATGTTATCGTAGATAT	Reverse
426038	TCCGAGTCTTTGTTTTTTCA	Reverse
426085	ATCTTTAATATTAATCAAGT	Reverse
426125	CTTCCAAAATTTTACTAGCC	Reverse
426166	GTCGCTGACCTCAAGGTGAA	Reverse
426173	CAAAGACGTCGCTGACCTCA	Reverse
426343	ATTGATAGACTCTTGAGCAA	Reverse
426410	CAGTGGACAAACCTATACCG	Reverse
426427	CCCTAAAATCTCTCGAACAG	Reverse
426455	GTGTTGACAAAGAACAATTA	Reverse
426456	TGTGTTGACAAAGAACAATT	Reverse
426545	TTCATTGAAGTCATAAACGG	Reverse
426548	TTTTTCATTGAAGTCATAAA	Reverse
426573	ACCTAGTAAATTATCAGAAA	Forward
426596	TCCTTTTCTGATAATTTACT	Reverse
426681	TAGTCACTAAGAAGACAGCG	Reverse
426748	GATTTCTTAACCGTCTTGAC	Reverse
426819	TGTCTTCATTTTTTACATGC	Reverse
426820	GTGTCTTCATTTTTTACATG	Reverse
426871	GCAGAATCTTTGGCAACAGA	Reverse
426881	ATCTTTAGTTGCAGAATCTT	Reverse
427070	ATTTTGTACTGTGCCATCTG	Reverse
427071	CATTTTGTACTGTGCCATCT	Reverse
427072	CCATTTTGTACTGTGCCATC	Reverse
427195	GAATCGCCATTACCAGTTCC	Reverse
427221	CACTTTGACCAATAACAAGA	Reverse
427261	TCATGTTAATTACGATAAAA	Reverse
427319	AAATTACGAATAAATAAGTA	Forward
427328	ATAAATAAGTATGGCTTGCT	Forward
427352	CTTTCGATTATGACAAAAAT	Forward
427393	GTGTACAAGTCATATAAATT	Forward
427403	CATATAAATTTGGTATACTA	Forward
427404	ATATAAATTTGGTATACTAA	Forward
427518	CTCTATCGAATTGATGTTAC	Reverse
427593	CCCAAATGAATATTTACGAA	Reverse
427704	ATCTGATGTAGCACGCAAAG	Reverse
427801	TTTGGCTAGTTGCTGAGACT	Reverse
427819	TAGCAGTTTCACTAGCGGTT	Reverse
427824	GCTAGTAGCAGTTTCACTAG	Reverse
427875	AGTTTTATCTGTTGCTTGTG	Reverse
427914	AGCACTTGTTGCTTCTGAGC	Reverse
427959	GGCAGATACATCAAGGTTAG	Reverse
427966	TCGTTAAGGCAGATACATCA	Reverse
427980	ATTGACAGCTGCTCTCGTTA	Reverse
428017	TGTCTGTAGTTGTAGCTGGT	Reverse
428021	TCGCTGTCTGTAGTTGTAGC	Reverse
428044	CATAAGTTCCTTGGCTTGGA	Reverse
428048	TAGACATAAGTTCCTTGGCT	Reverse
428053	CCTTGTAGACATAAGTTCCT	Reverse
428099	TCAGCCTTGGCAGATACCTT	Reverse
428112	ATTCACATAAAATTCAGCCT	Reverse
428135	TCGTAAAGGACGCTGTCCCC	Reverse
428149	CTGTCACGACTTGATCGTAA	Reverse
428182	ATGATTTATAGCTAATCCAT	Reverse
428228	CCAGCGGCCACTGGCTTCAC	Reverse
428237	TTACCACTACCAGCGGCCAC	Reverse
428244	ATTACCGTTACCACTACCAG	Reverse
428288	GTGGCTTGAGCGCCATTAGA	Reverse
428307	GATATCCAAAGCACCTGTTG	Reverse
428329	AGTAGTAAGTTCCTGTCGCT	Reverse
428330	AAGTAGTAAGTTCCTGTCGC	Reverse
428381	GTAGGTTTGAGGTCTGCTTT	Reverse
428392	CGAAAACAAAAGTAGGTTTG	Reverse
428399	CCCTTACCGAAAACAAAAGT	Reverse
428425	AAACTTTATCATAGATGACA	Reverse
428464	AACCAAGGTAAGAAATCCAT	Reverse
428479	AGCGAACATAGTCATAACCA	Reverse
428528	GTTGGTGTTTCAGCTTTTGC	Reverse
428546	CTTTCTGTTGGTTTAACAGT	Reverse
428558	TTTGTTTGGTTGCTTTCTGT	Reverse
428572	CAGTAGCTTCTAGTTTTGTT	Reverse
428605	TATAAGTGCCACTTGCTGGA	Reverse
428609	ACATTATAAGTGCCACTTGC	Reverse
428660	AGCGTTTCTGCAGAAGCTTT	Reverse
428740	TAATGTAAGAAATCCATTGG	Reverse
428743	AACTAATGTAAGAAATCCAT	Reverse
428799	CTTAGACTCAGTAGTTTTCA	Reverse
428822	CCAGAAACACTGTTTTCTTG	Reverse
428848	AGGTTTGATTGTTGATAGTA	Reverse
428868	GACAACATCAAAACCATTAG	Reverse
428939	CCATTTTTATCTGACCAGAT	Reverse
428988	GCTTCCATCTGATTGTTTAT	Reverse
429037	AGGTACCAGCATCGCCCTTA	Reverse
429057	ATAGTAAAGATGCACAGAAT	Reverse
429099	AGCTGTAGTTTCTGTGATAT	Reverse
429127	CTTGAGCTTCAGTAGATTGA	Reverse
429128	ACTTGAGCTTCAGTAGATTG	Reverse
429165	GCTGTAGTAAGAACCGTTAT	Reverse
429253	TAGCTGTAGGATTTTCACCT	Reverse
429254	TTAGCTGTAGGATTTTCACC	Reverse
429266	ATAAAGGCTGCCTTAGCTGT	Reverse
429282	ATCGTCACGAAGACGAATAA	Reverse
429313	AACGTCCAACATTCAAACCT	Reverse
429349	TCTTTTGATAGTCATAAGAA	Reverse
429418	ATCCAGGACGAGCTGAGTAA	Reverse
429434	GTTTGGTGTTCGCTATATCC	Reverse
429451	AATCAAAGACTAATCCAGTT	Reverse
429477	AAGCAAATTACCAGATTTAT	Reverse
429517	GTGCATTGTCTTTAAGCCAT	Reverse
429565	TTGAAGCTTCTTTACCTGCC	Reverse
429599	TAGCGAATGTGCCATGCTTC	Reverse
429716	GTGGCTGGTTTGCTTTCAGC	Reverse
429731	TTGATAGTACCTGTAGTGGC	Reverse
429735	AAGGTTGATAGTACCTGTAG	Reverse
429754	TATAAGTTCCTGTCGCTGGA	Reverse
429758	AAAGTATAAGTTCCTGTCGC	Reverse
429810	CAACTCTGGGCTTGAAACCT	Reverse
429823	TGTCATAGTAGGCCAACTCT	Reverse
429824	TTGTCATAGTAGGCCAACTC	Reverse
429834	ACTCATACCCTTGTCATAGT	Reverse
429968	TTCTCAACCGGTTTAACTTC	Reverse
429980	TTATCCGCTGGTTTCTCAAC	Reverse
429992	GGCAGACTTGGTTTATCCGC	Reverse
430004	GTGCCTGATTCTGGCAGACT	Reverse
430013	AAAGTATAAGTGCCTGATTC	Reverse
430065	CAACTCTGGGCTTGAAACCT	Reverse
430078	TGTCATAGTAAGCCAACTCT	Reverse
430079	TTGTCATAGTAAGCCAACTC	Reverse
430223	TTCGCAACTGGTTTTGTTTC	Reverse
430235	TTATCCGCTGGTTTCGCAAC	Reverse
430247	GGGAGACTTGGTTTATCCGC	Reverse
430259	GTGCCTGATTCTGGGAGACT	Reverse
430267	AGGTATAAGTGCCTGATTCT	Reverse
430268	AAGGTATAAGTGCCTGATTC	Reverse
430287	GATTGACGCACGACTTGTGA	Reverse
430320	CAATTCTGGGCTTGAAACCT	Reverse
430333	TGTCATAGTAAGCCAATTCT	Reverse
430334	TTGTCATAGTAAGCCAATTC	Reverse
430392	TGAAAGCCATTGACGGCCAT	Reverse
430399	TCACATATGAAAGCCATTGA	Reverse
430466	GCGGCTGGTTGACTTGCTTC	Reverse
430481	GGGAGACTTGGTTTTGCGGC	Reverse
430485	TTCTGGGAGACTTGGTTTTG	Reverse
430493	CGCCCTGATTCTGGGAGACT	Reverse
430501	AGGTATAACGCCCTGATTCT	Reverse
430502	AAGGTATAACGCCCTGATTC	Reverse
430521	GATTGACGCACGTCCTGTGA	Reverse
430568	TTGTCATAGTAGGCTAACTC	Reverse
430578	ACTCATACCCTTGTCATAGT	Reverse
430626	TGAGAGCCATGTATGACCAT	Reverse
430697	TGTGTCCAACCTTTTTTGAT	Forward
430724	GAAAGCCTATCAAAAAAGGT	Reverse
430728	TAAAGAAAGCCTATCAAAAA	Reverse
430746	TCAATTTTTGTGACGTCTTT	Forward
430759	CGTCTTTTGGAGTGCTATAA	Forward
430776	TAATGGTTAATATAGAATCG	Forward
430797	GGTTACTATGAAAATCGCAT	Forward
430868	ACGTGCTCTTTATTTTCCGT	Reverse
430911	GACATCAGGATTTTCGCCAA	Reverse
430912	TGACATCAGGATTTTCGCCA	Reverse
430925	TCAGGAAGCACAATGACATC	Reverse
430943	TAGCCAGTATTCCACATTTC	Reverse
431070	GCCATCCTTCTCAATAGCAA	Reverse
431109	CCCAGACTTATTGTAGACAT	Reverse
431134	CCTTGCTATAAGTATTGATT	Reverse
431158	CTGCCATAAGGCCAAAGAGA	Reverse
431170	TGTACTTATCCTCTGCCATA	Reverse
431244	GATATCATAACAAATGACAC	Reverse
431266	TTCGCACCCATTCAGGAAAA	Reverse
431273	ATCTGTGTTCGCACCCATTC	Reverse
431336	CATTGCTGCACTCGAGGTTC	Reverse
431342	ATCTCCCATTGCTGCACTCG	Reverse
431432	TGTCCTGAAAAGATATCGTT	Reverse
431471	TGTAAGACCACATTTCCAAG	Reverse
431496	AACGCCCTCCTCATGCTCCT	Reverse
431570	GTGCGACGATCCTCAAAAAC	Reverse
431654	AACCCTGCAAAAAACTGTTT	Reverse
431694	ATCTGCTCCTTCCGCCACCT	Reverse
431741	TGGTCATAGGTTGGTTGGTC	Reverse
431746	CAATATGGTCATAGGTTGGT	Reverse
431750	TCAACAATATGGTCATAGGT	Reverse
431754	CGCCTCAACAATATGGTCAT	Reverse
431761	TACAAAGCGCCTCAACAATA	Reverse
431784	GCTAGCAGGATTTTTCGCTG	Reverse
431798	TGTGAATACTTATGGCTAGC	Reverse
431806	CTCGAAACTGTGAATACTTA	Reverse
431837	CTAGCAGCAGCTTCCTTAAA	Reverse
431948	CCAGGATTCATCAAAGCTAG	Reverse
431966	GGCAAGAGCAGGAGGTCGCC	Reverse
431974	CTGGGTCAGGCAAGAGCAGG	Reverse
431977	ATCCTGGGTCAGGCAAGAGC	Reverse
431987	TAATCAGGATATCCTGGGTC	Reverse
431992	ATAAATAATCAGGATATCCT	Reverse
431993	GATAAATAATCAGGATATCC	Reverse
432002	CTCACTCCTGATAAATAATC	Reverse
432039	CGTCAAAGGAAAGGTCTCAT	Reverse
432048	ATTTTCAACCGTCAAAGGAA	Reverse
432053	AAATCATTTTCAACCGTCAA	Reverse
432080	TCAGGAATGGCATCCAAATC	Reverse
432093	GCGAGCTGTCTCTTCAGGAA	Reverse
432098	GCACGGCGAGCTGTCTCTTC	Reverse
432115	TGATATAGATAAATTTAGCA	Reverse
432143	ACAGCACCCGTAGGATTATT	Reverse
432152	TTAGTCGCCACAGCACCCGT	Reverse
432177	GGCAACCAACTTTTCATAAA	Reverse
432198	AACTTCGTAAGTCTTAGCCC	Reverse
432275	CCAGGTGTTGATAAGAAGCT	Reverse
432293	ATGCCCACATCTTTAGCACC	Reverse
432339	ACGCCAACCAGCCATATTGA	Reverse
432366	CTGGTCATTCCCAGCAGCAA	Reverse
432385	GATTTAAGGCTTCAATCATC	Reverse
432399	ATGGTCTTGAATCAGATTTA	Reverse
432418	GAAAGATTCCCACAAAAAGA	Reverse
432440	ATCCCAGCCTCCTGCAAGGC	Reverse
432444	TGCAATCCCAGCCTCCTGCA	Reverse
432468	CTCAGATTTAGGATCTAAGA	Reverse
432469	CCTCAGATTTAGGATCTAAG	Reverse
432479	GCAACAGCCTCCTCAGATTT	Reverse
432526	CCTGGACAAAAGCATCTCGA	Reverse
432544	AGCCAATCTTAGCAACTGCC	Reverse
432573	GAAAGAACCTTTGGATGGAA	Reverse
432578	GCATAGAAAGAACCTTTGGA	Reverse
432582	CCAAGCATAGAAAGAACCTT	Reverse
432608	CTAGTGTAACCTTCTGGTAC	Reverse
432614	CTCTCACTAGTGTAACCTTC	Reverse
432663	ACCTGGTGCCACAGCAACAT	Reverse
432664	TACCTGGTGCCACAGCAACA	Reverse
432680	GCAGGACCAAATCCTTTACC	Reverse
432698	CGAACATAAGCATCTCCTGC	Reverse
432740	ACTGCTTCGACCAGACGTTC	Reverse
432774	GTTATTAAATAATTGCAAGT	Reverse
432853	TGAATAAAAATACAATAAAC	Forward
432865	GTATTTTTATTCATTTGTCA	Reverse
432873	TGGTTACATATTTATTCAAA	Forward
432902	TAAATGAAAGTTTCAATCGT	Forward
433027	CAATCGTCGGCCCACTTCCT	Reverse
433040	GATACACATCAGACAATCGT	Reverse
433062	TCACAAACACCTGTCAGATA	Reverse
433063	GTCACAAACACCTGTCAGAT	Reverse
433147	ACTAGCGACTCCTGAAGGTG	Reverse
433152	AGCGAACTAGCGACTCCTGA	Reverse
433203	TCGCCAGACAAATCAATAAT	Reverse
433236	CATTCTTGATAAACATCTGC	Reverse
433272	TTCAAGACACTCTGCTTAGC	Reverse
433351	TGTCGCATAGCATCCAGGAT	Reverse
433356	GTCGCTGTCGCATAGCATCC	Reverse
433387	AACTGCCACCAAAGGAATCA	Reverse
433395	ATCAAACTAACTGCCACCAA	Reverse
433551	TGCAAGGTTTGAACAATCTC	Reverse
433567	TTCCGGATTAAAGACCTGCA	Reverse
433584	AACTGAATCTCAGGCATTTC	Reverse
433593	GACGTTGAAAACTGAATCTC	Reverse
433623	GCCATGATTCCACGATTAAC	Reverse
433624	AGCCATGATTCCACGATTAA	Reverse
433725	CTGTCTTGCACACGTACAAA	Reverse
433752	CCAATAACGTTGTGTAGTTC	Reverse
433801	AACATTGGTTTTCTCATTAT	Reverse
433816	CGAAATAACTGTCAGAACAT	Reverse
433871	GGTTGAGATTTTGAACCGCT	Reverse
433892	TCTCATCCCACCCCTGCATG	Reverse
433935	GCTTACATCTACAAGTATGA	Reverse
433950	AAAAATATGAAAGTCATAGA	Forward
434008	CCATCTGCTGAGAATCCCAG	Reverse
434089	TAAACTCCTGCGACACTGGC	Reverse
434093	CGTATAAACTCCTGCGACAC	Reverse
434117	AGGAGCTGCAATCACCTTAT	Reverse
434137	GAGGTCTTGGTCACAATAAG	Reverse
434150	AGCCTTTTTAACTGAGGTCT	Reverse
434156	TTTCCCAGCCTTTTTAACTG	Reverse
434186	TACACCTGAGTTAACAACGA	Reverse
434210	TTGAGTCCCTGTACAAGAAT	Reverse
434252	TTCAGCGGTCCACTCCTGCA	Reverse
434267	TTCAACACCTAGCTTTTCAG	Reverse
434290	GAAGCCACACCAACCAAATC	Reverse
434338	CCATTTTTCAAGGTACCCAT	Reverse
434348	CTTGGAAAGACCATTTTTCA	Reverse
434366	ATTCCCATTGACCACCAACT	Reverse
434402	ATCTGTCGTCAAAATCGCCT	Reverse
434514	CAAGCATGGTTGCCATATTC	Reverse
434515	CCAAGCATGGTTGCCATATT	Reverse
434528	ACAAGTAATAAACCCAAGCA	Reverse
434555	AAGGGTGTCACTAGAAATAT	Reverse
434573	TTGGCTCAAGGCTAATTGAA	Reverse
434574	TTTGGCTCAAGGCTAATTGA	Reverse
434585	CTTTTCCACATTTTGGCTCA	Reverse
434592	TAAAGGTCTTTTCCACATTT	Reverse
434609	ATCAACTGTAATCTGATTAA	Reverse
434701	TTATCAAATTCTGGTGTACC	Reverse
434710	TTTGAAAACTTATCAAATTC	Reverse
434774	ATTGGCACCTTCACCGTCCT	Reverse
434792	ATCAACTTGGATGAGCTTAT	Reverse
434805	GGGCATTAACCACATCAACT	Reverse
434825	ACGAGCATCAAGGGCATTAG	Reverse
434826	TACGAGCATCAAGGGCATTA	Reverse
434827	ATACGAGCATCAAGGGCATT	Reverse
434834	TGCCATCATACGAGCATCAA	Reverse
434835	TTGCCATCATACGAGCATCA	Reverse
434891	GTTAGGATCTTCACCAAAAA	Reverse
434908	GCTAGAATACGTCCCCAGTT	Reverse
434945	GTCCACAGGAACGTCCACAC	Reverse
434959	ATAATATCAACATTGTCCAC	Reverse
434995	GGACTAGAGGCAAGCATGAC	Reverse
435008	ATCAAAGGTCACAGGACTAG	Reverse
435016	TCCTCATCATCAAAGGTCAC	Reverse
435023	TTTCATTTCCTCATCATCAA	Reverse
435071	AGCATGAAGATCTACCGTAA	Reverse
435110	AGAAAGATCACAACCCCAAG	Reverse
435155	GATAGTCTAAGTGTGATAGA	Reverse
435156	AGATAGTCTAAGTGTGATAG	Reverse
435238	CTCAGGAGTTAGCTGTTTAC	Reverse
435255	GACAGTTTGGTCAGTATCTC	Reverse
435268	CTGCTGCCATTCTGACAGTT	Reverse
435314	TAATAGCAAAACCACCCCCA	Reverse
435363	AGACCATTTACCTTGTGAAT	Reverse
435427	TTTCCCAACTATGTCAACCA	Reverse
435483	TCATCAACAAGCTGATAAGC	Reverse
435510	AAATCAGCATGGACAAGGTC	Reverse
435515	CTAAGAAATCAGCATGGACA	Reverse
435521	CTTGATCTAAGAAATCAGCA	Reverse
435547	GACCTCACCCACAAAGCCAT	Reverse
435580	GAGTGCTACTAAGGTCTGAT	Reverse
435589	TTGAGCAAGGAGTGCTACTA	Reverse
435602	AGGGGATCTTACCTTGAGCA	Reverse
435620	AACCCAAACTAGGAATCAAG	Reverse
435621	TAACCCAAACTAGGAATCAA	Reverse
435622	GTAACCCAAACTAGGAATCA	Reverse
435630	TGCTCACTGTAACCCAAACT	Reverse
435683	TAATTGCCACAGCTCTAGCA	Reverse
435715	TGTCATGAGGATAAGTTTTT	Reverse
435728	CACCCTTGACATCTGTCATG	Reverse
435840	TGAACAGCACTTTGAATTTT	Reverse
435874	AATAATGACCTGCTCGACAC	Reverse
435905	TGATTATGGTACCATCTGTC	Reverse
435919	CATCTCTTACTCCTTGATTA	Reverse
436015	ATCCAAATAGGTCTTACCAG	Reverse
436027	ACCAGATGAAAAATCCAAAT	Reverse
436064	TGACATGGGGATGATAGCCC	Reverse
436077	GTCAAAGCCTGATTGACATG	Reverse
436078	TGTCAAAGCCTGATTGACAT	Reverse
436079	CTGTCAAAGCCTGATTGACA	Reverse
436124	GATTGTGATAAAGATTAGGC	Reverse
436128	AACTGATTGTGATAAAGATT	Reverse
436198	TGCACCACTATTACAGAAAA	Reverse
436225	GATTTTTATGGCTGCTTCAT	Reverse
436237	TGCCTTTCGGGCGATTTTTA	Reverse
436249	TTGTTTACCTGATGCCTTTC	Reverse
436250	CTTGTTTACCTGATGCCTTT	Reverse
436282	ACCATGGAAGGAATTTTGGA	Reverse
436286	TTCGACCATGGAAGGAATTT	Reverse
436294	TCCAAACGTTCGACCATGGA	Reverse
436298	TGGATCCAAACGTTCGACCA	Reverse
436318	ATCCTGACCAGTGGCAGACA	Reverse
436327	TTTGATTTTATCCTGACCAG	Reverse
436371	AAAATAGCATAGCTAAAGTG	Reverse
436372	GAAAATAGCATAGCTAAAGT	Reverse
436373	TGAAAATAGCATAGCTAAAG	Reverse
436417	CGCTGTTTCGTCACTAGCTA	Reverse
436418	CCGCTGTTTCGTCACTAGCT	Reverse
436482	TTAACAAAGTCCTTATCAGC	Reverse
436617	TTTGCCAGAGTAAAGATATC	Reverse
436659	TTAGCAAGCATGGCACCAAC	Reverse
436669	AAGAGATGACTTAGCAAGCA	Reverse
436699	GCCGTGACTTCCGTAAGAGA	Reverse
436726	AGCCAGTTTATTTCCTCCAA	Reverse
436759	CATAACTTCAAGCGTAGCTT	Reverse
436787	GGGCAGTATCTAGAAAACCT	Reverse
436788	AGGGCAGTATCTAGAAAACC	Reverse
436807	TAGCTGGTTTCCATTTTCAA	Reverse
436808	GTAGCTGGTTTCCATTTTCA	Reverse
436823	CTTGCAATTTTGCTTGTAGC	Reverse
436873	ATAGCCCAAACCACGTACAG	Reverse
436912	CAATTCTCCTAAATTGCCAG	Reverse
436937	ACCCCTTATCTCGAGCCGAC	Reverse
437001	GCAGCACTTAGGGTGATTGG	Reverse
437004	TCAGCAGCACTTAGGGTGAT	Reverse
437011	TTCAATTTCAGCAGCACTTA	Reverse
437012	TTTCAATTTCAGCAGCACTT	Reverse
437048	TCTAGTCAAATATTTCTGAT	Reverse
437119	AGTCCTTTAGCTGTTGTTGT	Forward
437129	CTGTTGTTGTTGGCAGAATA	Forward
437160	AAGTGAGAGAAGACCATCCT	Forward
437166	GAGAAGACCATCCTTGGCAC	Forward
437216	ACTTGTATGTTTTCTTAGCT	Forward
437248	GTTTGATTGTAGCGACCTGA	Forward
437249	TTTGATTGTAGCGACCTGAT	Forward
437253	ATTGTAGCGACCTGATGGGT	Forward
437259	GCGACCTGATGGGTAGGCAA	Forward
437271	GTAGGCAATGGTATTGACCT	Forward
437291	TGGTATTGAGTTTATTTTCA	Forward
437340	CTTTTGTGTCGCCTTATCAG	Forward
437352	CTTATCAGTGGTTGACAAAT	Forward
437353	TTATCAGTGGTTGACAAATC	Forward
437354	TATCAGTGGTTGACAAATCG	Forward
437357	CAGTGGTTGACAAATCGGGG	Forward
437375	GGTGGTTAACCGTATGAGAC	Forward
437418	CATTTCTTTCATCTGTTTGA	Forward
437469	AAAGCCAGTGATCACATTAT	Forward
437500	GCCTTGTATTTTTTGAGAAT	Forward
437505	GTATTTTTTGAGAATAGGAT	Forward
437511	TTTGAGAATAGGATAGGCAA	Forward
437541	ATCTTCGTTACCATCGTCAA	Forward
437566	AGCCAGACAACCTTCTTAGC	Forward
437570	AGACAACCTTCTTAGCAGGT	Forward
437571	GACAACCTTCTTAGCAGGTA	Forward
437586	AGGTAGGGCGTTTTCAGTGA	Forward
437595	GTTTTCAGTGAAGGCTTTGT	Forward
437605	AAGGCTTTGTAGGCTTCTTC	Forward
437612	TGTAGGCTTCTTCAGGCGTT	Forward
437660	CCTTGATTTGTGCCTCGAAG	Forward
437665	ATTTGTGCCTCGAAGAGGTC	Forward
437666	TTTGTGCCTCGAAGAGGTCT	Forward
437678	AGAGGTCTGGGTCAACGATA	Forward
437682	GTCTGGGTCAACGATAAGGT	Forward
437688	GTCAACGATAAGGTTGGCGT	Forward
437691	AACGATAAGGTTGGCGTTGG	Forward
437701	TTGGCGTTGGAGGCTTCAGA	Forward
437732	CGTGTACCGCATGATACATG	Forward
437737	ACCGCATGATACATGAGGAT	Forward
437738	CCGCATGATACATGAGGATA	Forward
437744	GATACATGAGGATAGGGATT	Forward
437749	ATGAGGATAGGGATTTGGAC	Forward
437760	GATTTGGACAGGATCGTCAT	Forward
437793	AGCTGTCGTCTTAGACTGAC	Forward
437830	TGCTTGCTTTTCGACTGATT	Forward
437834	TGCTTTTCGACTGATTTGGT	Forward
437867	AGACTGCCAGTAAGCCAAGA	Forward
437873	CCAGTAAGCCAAGAAGGACG	Forward
437879	AGCCAAGAAGGACGAGGTTT	Forward
437894	GGTTTAGGATAAGTAGAAGA	Forward
437964	CATTGTATCCCCTTTCAAAT	Forward
437990	AGCTATTATTCTAACAAAAA	Forward
437991	GCTATTATTCTAACAAAAAT	Forward
437992	CTATTATTCTAACAAAAATG	Forward
437994	TAGCTAGACCTATTTGAAAG	Reverse
437995	ATAGCTAGACCTATTTGAAA	Reverse
437996	AATAGCTAGACCTATTTGAA	Reverse
438044	AGAATACTTCTCTTCTTAAA	Forward
438078	TGTCAATTCCGATAAAAATG	Forward
438107	TAAAAAAATGTATGTTTTTA	Forward
438108	TAATTGTACCACATTTTTAT	Reverse
438135	TCGTAAATGTCTATTAAAAT	Forward
438214	CCATTTTCCTTCAAGAGGAA	Reverse
438219	TTTCACCATTTTCCTTCAAG	Reverse
438254	AATTTCGAGTTGGTCACGTG	Reverse
438264	AAACTTTGACAATTTCGAGT	Reverse
438326	GACAAAATTGTAGTCGTTTC	Reverse
438366	TTTGAATCTCTTCATCGTTA	Reverse
438418	TTTGTGATGAAGGTACGAGC	Reverse
438428	TTCAAGTGCTTTTGTGATGA	Reverse
438473	AGTGGCAATCAAGTCTTTAT	Reverse
438491	AATCAACTCTTTTCCATGAG	Reverse
438521	GAAAGCCACTCCCTTATCTT	Reverse
438522	AGAAAGCCACTCCCTTATCT	Reverse
438574	TTAGCCAAAGTACGCAAAAT	Reverse
438627	ATGTTCCGTTAAGCACACCA	Reverse
438713	TTCAGCATAACCAAGTTCTT	Reverse
438714	TTTCAGCATAACCAAGTTCT	Reverse
438742	ATACCTTCAACGTCGTTAGT	Reverse
438789	CACCAAAACCAAATTGGCTA	Reverse
438795	TTGTGGCACCAAAACCAAAT	Reverse
438812	CACATCGTCGAAATCAATTG	Reverse
438958	TGATTTTTTGGCAAGAATGT	Reverse
438970	CTAGCAAGTGGGTGATTTTT	Reverse
438981	CATCGTTAACGCTAGCAAGT	Reverse
438982	ACATCGTTAACGCTAGCAAG	Reverse
439060	GTTGGTTTTTGACCAGCACC	Reverse
439078	GCCAAAACAGATGTTGCTGT	Reverse
439110	CTGAAAGACGACGAGCAATA	Reverse
439150	TCACGACGGAACTCATTAAA	Reverse
439164	TAGCCAATGGCAAGTCACGA	Reverse
439177	ACATCTGCTGGATTAGCCAA	Reverse
439189	TAGTTGCTCTTAACATCTGC	Reverse
439220	TTTTTCGTCTGGCGTATCAA	Reverse
439221	CTTTTTCGTCTGGCGTATCA	Reverse
439231	AGGATTTTACCTTTTTCGTC	Reverse
439251	TGAAGATTTCAGACAAGTGA	Reverse
439438	CATACTGGTGCATATAAGAA	Forward
439447	GCATATAAGAAAGGTATTCA	Forward
439458	TTTCTTATATGCACCAGTAT	Reverse
439459	CTTTCTTATATGCACCAGTA	Reverse
439464	TCAAGGAGAAAAGTCGCTGA	Forward
439479	GCTGATGGCTTTCCTCCTTT	Forward
439513	CATAATAATACACCAAAAGG	Reverse
439516	TTTCATAATAATACACCAAA	Reverse
439548	CCAATATTGGCAGATGTTGC	Reverse
439561	GTCAAAACCTGGACCAATAT	Reverse
439572	ACACCCACAGAGTCAAAACC	Reverse
439597	GACTGTCAAATATTTAGAAA	Reverse
439632	TCGATATGCCATACATCCGC	Reverse
439674	AGGAGATTATTTTCATCTGA	Reverse
439694	CTTGCAAGGCTGTTGAAATG	Reverse
439708	CAAATCAGACTTCACTTGCA	Reverse
439734	GATGTCATCACCAATTTATG	Reverse
439735	TGATGTCATCACCAATTTAT	Reverse
439736	CTGATGTCATCACCAATTTA	Reverse
439764	GAACCGAGACCACGCGCCAA	Reverse
439765	AGAACCGAGACCACGCGCCA	Reverse
439876	GTCTGGGTGACCTTCAATCT	Reverse
439892	TAGCTGGAGCAACATTGTCT	Reverse
439893	ATAGCTGGAGCAACATTGTC	Reverse
439908	ACAAGATTCCCAAAAATAGC	Reverse
439936	AACATGTTCGTCCACATAAG	Reverse
439980	AAGGCTACAAAGGCACACTC	Reverse
439990	GCTCGGAATGAAGGCTACAA	Reverse
439999	AAGTTCATAGCTCGGAATGA	Reverse
440007	GACGTCTTAAGTTCATAGCT	Reverse
440049	TCTTTGTAAGACAAGTCACT	Reverse
440095	GAGGGCAGCAATGGCAACGT	Reverse
440104	ACCTACAAAGAGGGCAGCAA	Reverse
440113	AACCAAATCACCTACAAAGA	Reverse
440114	TAACCAAATCACCTACAAAG	Reverse
440153	GTTCGTGGAACATATCTCCT	Reverse
440168	GTTTTTGACGGTAGCGTTCG	Reverse
440180	ATTCTTTAACCAGTTTTTGA	Reverse
440228	AGGTCGCATAAGCACCGTAT	Reverse
440248	TGGGCCAGCACCTGAGAGGT	Reverse
440252	CTGTTGGGCCAGCACCTGAG	Reverse
440267	GCGTCAAGGTCATCACTGTT	Reverse
440268	GGCGTCAAGGTCATCACTGT	Reverse
440281	AGCCTGATCATTTGGCGTCA	Reverse
440289	AGAGCCTCAGCCTGATCATT	Reverse
440350	TTTATCCACAGATAGGATGA	Reverse
440357	CACCTGCTTTATCCACAGAT	Reverse
440426	TAAAAATCCCCATTGAATAT	Reverse
440450	TGCTAGAAGCTTCCAAAAAA	Reverse
440451	CTGCTAGAAGCTTCCAAAAA	Reverse
440492	AAAAACAATCCGCCATGAAA	Reverse
440540	TGCATTTTGCTTAGCAACTA	Reverse
440541	GTGCATTTTGCTTAGCAACT	Reverse
440610	AGCTGGCAAGTAGCATGCGA	Reverse
440627	GTTAGCTGCTATGAGAAAGC	Reverse
440676	TAGCCTGCGTCGCTTGCCCA	Reverse
440719	GCAAACAGGATAGAAACAAT	Reverse
440733	GAAGAAAAATGAGGGCAAAC	Reverse
440741	TGATTCACGAAGAAAAATGA	Reverse
440742	ATGATTCACGAAGAAAAATG	Reverse
440774	TAAGACTACTGCTGCCCACA	Reverse
440842	GCTAGCCCCAAAGAAACCAT	Reverse
440843	GGCTAGCCCCAAAGAAACCA	Reverse
440864	ACCGTAGAAACCAAAGCTCA	Reverse
440865	AACCGTAGAAACCAAAGCTC	Reverse
440912	TACTAGCATGGCTACGTCAC	Reverse
440924	CAATCCACTTTCTACTAGCA	Reverse
440953	ATGAGATAGATGGCTACAAA	Reverse
440963	AGAAAAGAAAATGAGATAGA	Reverse
440986	GAATAGGACGAAAATGATTC	Reverse
441002	AAACATTTCCATGCTCGAAT	Reverse
441027	TCACTACACCTGAGATGGCT	Reverse
441032	AGCCGTCACTACACCTGAGA	Reverse
441058	GCTTCCGAGAAGCAAAGCAA	Reverse
441094	ATGAAACCGATAAGGTTAAG	Reverse
441102	GATACTGGATGAAACCGATA	Reverse
441117	GAATCGTAGGATTAAGATAC	Reverse
441130	GCTACGAGAAGTTGAATCGT	Reverse
441152	CGTCTCACCAAAAATGAGAA	Reverse
441201	GGATGGCTATCCAGATAAAG	Reverse
441218	GCCAGTTACAAAGACTAGGA	Reverse
441222	TTTGGCCAGTTACAAAGACT	Reverse
441240	TTCTACGAAATGTTACTATT	Reverse
441266	AAAAGTTCCCAATAGCTATC	Reverse
441300	GATAAACTTGGCTCATTTTT	Reverse
441312	CTAAAATTGTCAGATAAACT	Reverse
441330	GTAGTATTAGATTAAAATAG	Forward
441430	GGCCTGCAGCGATGGCAACT	Reverse
441431	AGGCCTGCAGCGATGGCAAC	Reverse
441438	GATAAACAGGCCTGCAGCGA	Reverse
441451	CTGAACCGTTAAAGATAAAC	Reverse
441501	TGCATTTTTGTAAGCAATGT	Reverse
441619	CGTCAATCGTATACTCAAAA	Reverse
441676	CCTCATCCTTAGATGTTGGA	Reverse
441680	TCATCCTCATCCTTAGATGT	Reverse
441722	CTAGGTTGAGTCTCGTCTTT	Reverse
441740	GTCTCTTCCTTGCTTTCGCT	Reverse
441802	AACCTTCAGCTAGGCCAGCA	Reverse
441811	TGGTCACAGAACCTTCAGCT	Reverse
441831	CTTCAAGTCCGTTTTCAAGT	Reverse
441989	CTATCTGCGACCTACTGAGC	Reverse
441994	AAAAGCTCTCCTTATTATTG	Forward
442021	TCCTTGCAATTTCTCTGAAA	Forward
442025	AAGGATTTTCCTCAATAATA	Reverse
442043	GTGTAAACTTAAAGTGAAAA	Forward
442044	ACCATTTCAGAGAAATTGCA	Reverse
442078	TAAAAGTTGCCGTAGAATCA	Forward
442081	AAGTTGCCGTAGAATCAAGG	Forward
442109	TCAAAGCCTCCTTGATTCTA	Reverse
442132	AAATGCTTGGAATTCTTTCA	Reverse
442145	TAAGCGTGTCTTTAAATGCT	Reverse
442186	CAATTTACTTTCTTCGTAAA	Reverse
442243	GGTTGCCAAGGCTAGTGAGA	Reverse
442255	GATAGCCATTTGGGTTGCCA	Reverse
442264	AAGTAGATTGATAGCCATTT	Reverse
442265	CAAGTAGATTGATAGCCATT	Reverse
442318	TACAATCCTTGTCGGAAGAT	Forward
442319	ACAATCCTTGTCGGAAGATA	Forward
442346	AAAATCCCTATCTTCCGACA	Reverse
442368	AGCATTGTATTTCTGTTTCA	Forward
442371	ATTGTATTTCTGTTTCAAGG	Forward
442449	TCAAGACAAATGAAATTGTG	Reverse
442450	CTCAAGACAAATGAAATTGT	Reverse
442451	TCTCAAGACAAATGAAATTG	Reverse
442462	GATAGAATAAGACCATTCAG	Forward
442487	CTTTGAAGTCCATTTGTCAC	Forward
442493	AGTCCATTTGTCACAGGAAG	Forward
442496	CCATTTGTCACAGGAAGCGG	Forward
442496	GACTTCAAAGCACCTCTGAA	Reverse
442518	CCACCGCTTCCTGTGACAAA	Reverse
442528	ATCCGCACAAATGTCAAAGC	Forward
442538	ATGTCAAAGCTGGTTGCTGA	Forward
442552	AACCAGCTTTGACATTTGTG	Reverse
442567	TGAATCAAGAAAGCTGTGAG	Forward
442584	GAGTGGTTGCCACTCAAAAC	Forward
442585	AGTGGTTGCCACTCAAAACT	Forward
442588	GGTTGCCACTCAAAACTGGG	Forward
442596	CTCAAAACTGGGTGGTACCG	Forward
442615	CGGTACCACCCAGTTTTGAG	Reverse
442625	ATTCGTCCCTGTCATAGTTA	Forward
442629	GTCCCTGTCATAGTTATGGC	Forward
442630	TCCCTGTCATAGTTATGGCA	Forward
442635	CAGGGACGAATGTGTATCCG	Reverse
442653	TCCCTGCCATAACTATGACA	Reverse
442654	ATCCCTGCCATAACTATGAC	Reverse
442666	TTTTAAAGAACCAAGACCTA	Forward
442673	GAACCAAGACCTAAGGTCGC	Forward
442698	TCACCTGCGACCTTAGGTCT	Reverse
442700	TTTAGAGATATTGATGCAGA	Forward
442704	CTAAATTCACCTGCGACCTT	Reverse
442713	ATGCAGACGGAGCGAAAGCG	Forward
442732	GAGGTCTACGTTCCTATCCA	Forward
442735	GTCTACGTTCCTATCCAAGG	Forward
442736	TCTACGTTCCTATCCAAGGA	Forward
442766	TCATGTCACCCTCCTTGGAT	Reverse
442771	TTGCTTCATGTCACCCTCCT	Reverse
442804	AAAACCATAATACAATTTAC	Reverse
442827	TGGTAACCCAAGATAAAAAT	Reverse
442828	CTGGTAACCCAAGATAAAAA	Reverse
442847	TATAGCCATGTGTCTGGTCC	Reverse
442853	TCACATTATAGCCATGTGTC	Reverse
442891	AAGCCAATCTCCTAGACTAT	Reverse
442942	ATAATGCTTAATCTGGTCTG	Reverse
442949	ACTTCTGATAATGCTTAATC	Reverse
442986	TCAAGCATGAGGTTTTCATC	Reverse
442997	CCTGTTCCATTTCAAGCATG	Reverse
443060	GTTTAGAAGGTTGGAAATCT	Reverse
443069	CTTGTGTCAGTTTAGAAGGT	Reverse
443073	GGTGCTTGTGTCAGTTTAGA	Reverse
443094	ACTGGACAAGCATCCAAAAT	Reverse
443112	ACCTCACAATCCAAAACGAC	Reverse
443183	CAGATTCAGCCAGACGGTCA	Reverse
443189	ACAAATCAGATTCAGCCAGA	Reverse
443225	CAAAGCGGTCATTATTAAAA	Reverse
443240	TAAAGTAAGTCGGTGCAAAG	Reverse
443250	CCATCTCCCATAAAGTAAGT	Reverse
443303	AGCTTCCCATGGGGTCGACT	Reverse
443312	TCTTGATGAAGCTTCCCATG	Reverse
443313	TTCTTGATGAAGCTTCCCAT	Reverse
443314	TTTCTTGATGAAGCTTCCCA	Reverse
443368	CGCTCCGTTTCGATTCGTTC	Reverse
443406	CCTCTGCATCCGCCACTGTT	Reverse
443433	CTGGAAGACTAGCGTAAGCA	Reverse
443452	CCTGCTGGGTAAGAGACTTC	Reverse
443466	TGACGGGTGGAAAACCTGCT	Reverse
443467	TTGACGGGTGGAAAACCTGC	Reverse
443479	TCTTCCAAGGTCTTGACGGG	Reverse
443482	TCGTCTTCCAAGGTCTTGAC	Reverse
443483	CTCGTCTTCCAAGGTCTTGA	Reverse
443492	ATAATAGATCTCGTCTTCCA	Reverse
443526	CTTTTTGATTGCGATCGGGA	Reverse
443530	TTTTCTTTTTGATTGCGATC	Reverse
443531	ATTTTCTTTTTGATTGCGAT	Reverse
443557	ACCACAATGCCATAACCAGC	Reverse
443588	AACAGAGCCAATGATTTTAT	Reverse
443619	GCACATCGTCTTCGTGGCGA	Reverse
443625	TCTCCAGCACATCGTCTTCG	Reverse
443657	CCCCCAATAGTCTGGGTGCA	Reverse
443664	AGCTTCGCCCCCAATAGTCT	Reverse
443665	TAGCTTCGCCCCCAATAGTC	Reverse
443692	ATTAAAGCACGCGCCGCTTC	Reverse
443718	GGTTCAATTCTTTAAAAGCT	Reverse
443739	AAGACAATTCTATCTTGTGA	Reverse
443775	CCGCGACTCGTTGACTTTGA	Reverse
443813	GTCTCTTATGCGAGCTTCGA	Reverse
443814	GGTCTCTTATGCGAGCTTCG	Reverse
443835	GGTTGCCTTGAGCATCTTTG	Reverse
443856	CGTATCTCAAATCATCACAG	Reverse
443934	ATGGTCATTTTCCCTGCAGC	Reverse
443953	TTTCGAAAGTTCCTGACCAA	Reverse
443980	GTTGAAAAAAAGAGTAGCAC	Reverse
444002	GTGCAAAATCAATGGTTTGA	Reverse
444010	GATTTCGAGTGCAAAATCAA	Reverse
444158	TATCCTTCAAATACATCAGA	Reverse
444291	ACCTCAAAATGCCGTTTCAA	Reverse
444292	TACCTCAAAATGCCGTTTCA	Reverse
444372	AGGTAGTGGTGAAGACCACT	Reverse
444386	TATTATCAATTTTAAGGTAG	Reverse
444392	GATTCGTATTATCAATTTTA	Reverse
444499	ACCTCGGCTGGATTGTATTT	Reverse
444511	CGACCAGCCTCAACCTCGGC	Reverse
444515	GTAACGACCAGCCTCAACCT	Reverse
444537	CATCTTCGTCAAGCCATTTT	Reverse
444568	TTAGCCTTTTTATCGCCTGA	Reverse
444592	GGTGGAATAACGATTGAATA	Reverse
444610	TTACCAGTTACGTTTGGTGG	Reverse
444613	AGCTTACCAGTTACGTTTGG	Reverse
444616	TGAAGCTTACCAGTTACGTT	Reverse
444639	TTGTATCCCAAGCGTGACCA	Reverse
444681	AACCTTGCATACGTTTTTGA	Reverse
444721	ATACCTGCGTGGTCCATACC	Reverse
444732	CTTGAGTGGCAATACCTGCG	Reverse
444746	CGCTTCTACTTTAGCTTGAG	Reverse
444801	CAAGGAATTTTTCACGACCA	Reverse
444819	TCCATTCCCAGACTTTATCA	Reverse
444854	CCATTGTTGCTTGATAGTTG	Reverse
444920	TTTTGAAAGACCTTCATCAA	Reverse
444921	CTTTTGAAAGACCTTCATCA	Reverse
444990	AGTTGATGATAAATTCACCA	Reverse
445018	GAAAGGGCTGTACGAGCTTT	Reverse
445034	AATAACCTCGATATCAGAAA	Reverse
445035	GAATAACCTCGATATCAGAA	Reverse
445076	CATGTAGTTCATGTGGTAGA	Reverse
445083	CTTCCAACATGTAGTTCATG	Reverse
445118	ACGAGTAGTCGCCACTTCAA	Reverse
445119	GACGAGTAGTCGCCACTTCA	Reverse
445141	GTATCCCCAAACATAGTTTC	Reverse
445166	ATCATTTGGGTTAACCGCTA	Reverse
445179	CTTTATAACGGTCATCATTT	Reverse
445180	TCTTTATAACGGTCATCATT	Reverse
445191	TACCAATCAAATCTTTATAA	Reverse
445228	GGGATTGGCTTGTTCAAGAT	Reverse
445243	TCGTCTCCAACGATTGGGAT	Reverse
445248	CGTGTTCGTCTCCAACGATT	Reverse
445249	GCGTGTTCGTCTCCAACGAT	Reverse
445275	CCACACCAGTACCGAATTCA	Reverse
445276	ACCACACCAGTACCGAATTC	Reverse
445309	AAGTCATTAGGATCGTGGGC	Reverse
445313	CAAGAAGTCATTAGGATCGT	Reverse
445314	CCAAGAAGTCATTAGGATCG	Reverse
445321	TGACCAACCAAGAAGTCATT	Reverse
445357	TCGTTCATAACGTTGACTTG	Reverse
445388	TTCGCCAGCCAATTCATTCA	Reverse
445475	CATTTTCTCGATTTCAACAA	Reverse
445476	TCATTTTCTCGATTTCAACA	Reverse
445534	GTAGACAAACGTGGCTCAAC	Reverse
445543	AACCATTGTGTAGACAAACG	Reverse
445578	CGATGGCATTTTTCGCCAAT	Reverse
445595	GTCTGTGTCTTGGTTAGCGA	Reverse
445605	CAACCTTATCGTCTGTGTCT	Reverse
445635	AGGTATCATTGAAACGAGGT	Reverse
445636	AAGGTATCATTGAAACGAGG	Reverse
445639	AGGAAGGTATCATTGAAACG	Reverse
445655	ATTTTCCATCCATTGAAGGA	Reverse
445659	GGACATTTTCCATCCATTGA	Reverse
445680	GACGAGAGATAACCCAGTCA	Reverse
445719	CATTGTACCAAGCAGGGATT	Reverse
445725	CCCCAGCATTGTACCAAGCA	Reverse
445726	CCCCCAGCATTGTACCAAGC	Reverse
445774	TGTTTCCATCCGTCACCTTC	Reverse
445832	CATAGTTGAGAATGGCCAGA	Reverse
445833	CCATAGTTGAGAATGGCCAG	Reverse
445840	GGCCAACCCATAGTTGAGAA	Reverse
445861	AAGTCTTCTGCTTCCACGTC	Reverse
445896	CTGTTACCAAGGTTGAAGTT	Reverse
445897	CCTGTTACCAAGGTTGAAGT	Reverse
445907	GATATCGTAACCTGTTACCA	Reverse
445959	GTCCTGTGAATTCCAATGAT	Reverse
445983	TAAGGACATTCTTAAATGGT	Reverse
445987	TGGATAAGGACATTCTTAAA	Reverse
446001	CACGGATAAGGCCGTGGATA	Reverse
446007	GCTCGTCACGGATAAGGCCG	Reverse
446013	GTCCTTGCTCGTCACGGATA	Reverse
446019	TCTTGCGTCCTTGCTCGTCA	Reverse
446070	ATTTCTCGATAACATCCATT	Reverse
446071	TATTTCTCGATAACATCCAT	Reverse
446099	AAGGAACCAACGGAGGGCAT	Reverse
446105	GTTTGAAAGGAACCAACGGA	Reverse
446106	CGTTTGAAAGGAACCAACGG	Reverse
446109	AACCGTTTGAAAGGAACCAA	Reverse
446118	CTGGTGCAGAACCGTTTGAA	Reverse
446137	GAGAAGCGCACGTCTTGACC	Reverse
446223	TCAACCCTTCATTGTTCATG	Reverse
446246	ATTTTCACGTGCCGCATCCA	Reverse
446273	TGCTTGGCCAGCAGCCACTT	Reverse
446289	GGTCTGTAACGTTACCTGCT	Reverse
446310	TGAGGTTGTGGAGAATCCAA	Reverse
446322	CGATAGTTTCATTGAGGTTG	Reverse
446328	CTTTTCCGATAGTTTCATTG	Reverse
446397	CGTCCCAGATGAAGTTGTAG	Reverse
446502	TTTGGTCCAAGGTGTAAAGA	Reverse
446513	GAGACGCAAGATTTGGTCCA	Reverse
446520	GGTGAAGGAGACGCAAGATT	Reverse
446535	CGAATGGCATGATTGGGTGA	Reverse
446541	CGGTTACGAATGGCATGATT	Reverse
446542	TCGGTTACGAATGGCATGAT	Reverse
446551	TAGATTTCTTCGGTTACGAA	Reverse
446561	GATTTGGCCATAGATTTCTT	Reverse
446577	CGATCGTTCCTTCAGAGATT	Reverse
446613	CAAACTCTGGACGAACTACT	Reverse
446614	TCAAACTCTGGACGAACTAC	Reverse
446626	GCTTCTTCGTTTTCAAACTC	Reverse
446654	GTCTTTAAGAGCTTCAACGC	Reverse
446722	AAAATAGTGATTGGTTTGCT	Reverse
446731	GTCTTAATCAAAATAGTGAT	Reverse
446753	GGCATCGAGCTTGCTGTCGC	Reverse
446774	GTTGACATTGTCGTTGAAGA	Reverse
446817	CTGCAATTTCCAAGTGTTCT	Reverse
446818	GCTGCAATTTCCAAGTGTTC	Reverse
446854	ATGCTTGACATAACCAAGTC	Reverse
446902	ACATTAAGAAGGTCTGCGAG	Reverse
446913	ATTCTTCTTCAACATTAAGA	Reverse
446939	GGCCAATTCTTTTTCAAGAC	Reverse
446940	TGGCCAATTCTTTTTCAAGA	Reverse
446960	GTCGAGTTCTTTTTGCCATT	Reverse
447020	GACAACTTCTGGTTTGGCAT	Reverse
447026	TTTTTGGACAACTTCTGGTT	Reverse
447031	CGTTCTTTTTGGACAACTTC	Reverse
447042	CTTGTTTGTCGCGTTCTTTT	Reverse
447065	GTCGTATTTGGCTTGGTAGT	Reverse
447072	CGGTCGCGTCGTATTTGGCT	Reverse
447077	TGCTACGGTCGCGTCGTATT	Reverse
447092	CATCTCATCAATACGTGCTA	Reverse
447123	GGTGGTTTGCCGTGTTTTTT	Forward
447152	GAGTAGCATAAAAGTTATAT	Forward
447154	CTCATTATACCAAAAAAACA	Reverse
447155	TAGCATAAAAGTTATATTGG	Forward
447156	AGCATAAAAGTTATATTGGA	Forward
447163	AAGTTATATTGGAGGGTGTA	Forward
447281	AAAAAAACACGATTATATCA	Reverse
447405	TTTAACCCCTTATATATATA	Reverse
447406	CTTTAACCCCTTATATATAT	Reverse
447438	AAAATTCTAACAGTATTTTG	Reverse
447439	AAAAATTCTAACAGTATTTT	Reverse
447440	TAAAAATTCTAACAGTATTT	Reverse
447463	TTTTAAACGCTCATGGATAT	Reverse
447470	ATTCATCTTTTAAACGCTCA	Reverse
447591	CTCAGATTGATTACTCCAAT	Reverse
447652	AATTCCATACATACTTAAAA	Reverse
447695	CGGAAGAAAAATCGCTTGTT	Reverse
447715	GCTCCTTCCTAAGTACTTAT	Reverse
447781	ACATATGAAAATTTTAGTTT	Reverse
447782	TACATATGAAAATTTTAGTT	Reverse
447828	AAATCTAACTTTACAATAAT	Reverse
447854	GAATTGAAAGTTCTTTATCA	Reverse
448013	AAAACTCAATGTATTCTTCT	Reverse
448042	TGTGCTACGTCGTTTGAAAC	Reverse
448225	ATTTATTATTTTAATATAAA	Reverse
448530	CTTCTATTTAAACCTCTCAG	Reverse
448531	ACTTCTATTTAAACCTCTCA	Reverse
448532	TACTTCTATTTAAACCTCTC	Reverse
448557	TCAGATAACACATACTTTTG	Reverse
448558	ATCAGATAACACATACTTTT	Reverse
448559	CATCAGATAACACATACTTT	Reverse
448933	TATTTTAAAAAGAGAATTCA	Reverse
449018	TATTCAAAGAATCAATAATA	Reverse
449043	GAACTTGCCACTGCTTCAAT	Reverse
449165	AGGAATTTGTTTTATACAAC	Reverse
449185	TTCATCAAGTTCAATTATAT	Reverse
449247	CCTATATCATAAATTGAAAC	Reverse
449411	TTGATTTGTAATAGTCTTTA	Reverse
449596	TACAAGGAAATTCAAGAGAT	Forward
449597	ACAAGGAAATTCAAGAGATT	Forward
449655	ATTTTACAAATCTAAAAGAC	Forward
449656	TTTTACAAATCTAAAAGACT	Forward
449708	TGACGCTCTGAAATTCTGAC	Forward
449762	TATTTTATTTATTTTTTACT	Reverse
449789	GTTGCTTAAAGAAAGCTGAA	Reverse
449790	GGTTGCTTAAAGAAAGCTGA	Reverse
449811	GGATGGTCATAGTATAGCTT	Reverse
449812	AGGATGGTCATAGTATAGCT	Reverse
449816	AAGTATTACTGAACGTCGTT	Forward
449828	TTCAGTAATACTTATTAGGA	Reverse
449832	GACGTTCAGTAATACTTATT	Reverse
449906	AAGTCTAACCTACCATAGTT	Forward
449921	ATGGTAGGTTAGACTTGTTT	Reverse
449922	TATGGTAGGTTAGACTTGTT	Reverse
449936	AAAAAAAGCCTAACTATGGT	Reverse
449940	CAAAAAAAAAAGCCTAACTA	Reverse
449981	GTAAAATTAGTGAAAACGTT	Forward
450031	CATCAATTCGTTGACTTTCG	Forward
450039	CGTTGACTTTCGTGGAAAAT	Forward
450052	CACGAAAGTCAACGAATTGA	Reverse
450053	GAAAATAGGACTAAAATAAC	Forward
450054	AAAATAGGACTAAAATAACA	Forward
450071	ACAGGGTAAAAAAAATTAAA	Forward
450146	ACCCATAACGGCCAAACCGA	Reverse
450147	CACCCATAACGGCCAAACCG	Reverse
450158	ACCAACAGATACACCCATAA	Reverse
450189	CTTTAGCGATATTGGCAACG	Reverse
450197	AGCTGCAGCTTTAGCGATAT	Reverse
450222	GTTTGCTAAACATCTCAGGT	Reverse
450226	TGAAGTTTGCTAAACATCTC	Reverse
450272	GAAGAAGGTACCTTCGATAA	Reverse
450287	AAGGGCAAACAATACGAAGA	Reverse
450304	AGACAAATAAAAGATGAAGG	Forward
450305	GACAAATAAAAGATGAAGGA	Forward
450305	CTATTAGACAATGTAGCTAA	Reverse
450306	TCTATTAGACAATGTAGCTA	Reverse
450316	GATGAAGGAGGGATGAGCAG	Forward
450375	ATCCCAAATAATGAGACGGT	Reverse
450379	ATCAATCCCAAATAATGAGA	Reverse
450416	CTGTCAAGAGAGACATGGCA	Reverse
450421	AATTACTGTCAAGAGAGACA	Reverse
450484	TTGTTTTCCCTTTGGTTTAA	Reverse
450492	AGCACATTTTGTTTTCCCTT	Reverse
450544	TTTCCCAAGACTTTGAGAAA	Reverse
450607	GTTGTTTGCTGTAAAAACAA	Reverse
450681	GTAACACCGAAGTTCGATGT	Reverse
450727	CCCCTCAATATGACTAATGA	Reverse
450728	TCCCCTCAATATGACTAATG	Reverse
450752	AGCCTTTAAACCCTTTTTTA	Reverse
450788	GCATAGCTGGGTATGGTGAA	Reverse
450795	ATTGGGAGCATAGCTGGGTA	Reverse
450800	TGTTCATTGGGAGCATAGCT	Reverse
450801	ATGTTCATTGGGAGCATAGC	Reverse
450812	ATTGTTCCAAAATGTTCATT	Reverse
450813	AATTGTTCCAAAATGTTCAT	Reverse
450838	CAAGGCCAATGAAGCAAGGT	Reverse
450842	AACGCAAGGCCAATGAAGCA	Reverse
450856	AATGTTACCAAACAAACGCA	Reverse
450922	AGGTGCTGCAAAAGCAGACC	Reverse
450942	AGGTTCAAAGCAAAGGATAC	Reverse
450949	CCAGACAAGGTTCAAAGCAA	Reverse
450962	CTGAAAAGGCAACCCAGACA	Reverse
450976	AAAGCCGATAAAGGCTGAAA	Reverse
450985	GGCTTGGATAAAGCCGATAA	Reverse
451001	GGATAATAAAGACATAGGCT	Reverse
451006	ACTTAGGATAATAAAGACAT	Reverse
451022	CACCAATATAGTTTGAACTT	Reverse
451159	CCCATGCGAATTTACGGATG	Reverse
451165	TTTGATCCCATGCGAATTTA	Reverse
451224	TTCAGCACTATCAATATCTG	Reverse
451338	TTGAGTTTTACCAGTTTCCT	Reverse
451431	AAGTGCTTCCACACGGCTTT	Reverse
451432	CAAGTGCTTCCACACGGCTT	Reverse
451438	CGCCAGCAAGTGCTTCCACA	Reverse
451489	TCATAACTTTTTCCGCCAAG	Reverse
451519	CAGATTGCGCTTTAGCATCA	Reverse
451619	AGCGACTTCTACCAGGCTTC	Reverse
451626	GTTCAAAAGCGACTTCTACC	Reverse
451655	TTCTTCTTGGATTGTTGACA	Reverse
451668	GGATTTGCCTTACTTCTTCT	Reverse
451689	TTGTTTCAGAAAAAACTGTT	Reverse
451836	CATCATAGAGAATGTTGGCA	Reverse
451841	CAACACATCATAGAGAATGT	Reverse
451872	CTTCTTGATCAAAGAGCTCA	Reverse
451930	GCTTTTTGTTCCTCAGACAA	Reverse
451931	GGCTTTTTGTTCCTCAGACA	Reverse
451952	TGAAACAATCGCCAAAAGTC	Reverse
451953	GTGAAACAATCGCCAAAAGT	Reverse
452025	TGATGACGAATCCTCCGATG	Reverse
452096	CTATTTCAAATTCGTTTTAA	Reverse
452190	CAGTGACGTCAAAGTTTGGC	Reverse
452194	GTTTCAGTGACGTCAAAGTT	Reverse
452228	TGCGATACCGTCACCGATAT	Reverse
452273	TTCGAGCAACTCACCACTCA	Reverse
452309	AAGGTTTTGGGCCATACCAT	Reverse
452321	ATCATTAGTTTCAAGGTTTT	Reverse
452322	CATCATTAGTTTCAAGGTTT	Reverse
452328	TACCGACATCATTAGTTTCA	Reverse
452425	CCAATAAGGGCTTCACCAAC	Reverse
452438	GTTTACTACACGACCAATAA	Reverse
452439	GGTTTACTACACGACCAATA	Reverse
452460	CATCAACTGGTTGCCCAAGT	Reverse
452461	CCATCAACTGGTTGCCCAAG	Reverse
452473	ATGTCACCAAGACCATCAAC	Reverse
452511	GAGCAGGTGTTTCAACTGGA	Reverse
452515	CCTGGAGCAGGTGTTTCAAC	Reverse
452527	CGTTGCATAACACCTGGAGC	Reverse
452533	GATTTACGTTGCATAACACC	Reverse
452566	GCCTTAAGACCAGTTTGCAA	Reverse
452588	AATTGGAACCAAGGCATCAA	Reverse
452597	ACCACGTCCAATTGGAACCA	Reverse
452605	TCACGTTGACCACGTCCAAT	Reverse
452643	CTGAAGTTTTACCAGTTTGG	Reverse
452646	CTACTGAAGTTTTACCAGTT	Reverse
452669	TTGGTTCAAGATAGCATCAA	Reverse
452688	AGATCATATCTTGACCTTTT	Reverse
452810	TGGTGATGGTTGTGATGCTG	Reverse
452824	GCGATGTAAAGCAATGGTGA	Reverse
452830	TAAGGCGCGATGTAAAGCAA	Reverse
452848	GCCATTGCAACACCAGCGTA	Reverse
452933	TGAAAGTTCACGGTAGGCCA	Reverse
452939	AAGCAATGAAAGTTCACGGT	Reverse
452943	GGAGAAGCAATGAAAGTTCA	Reverse
452964	CTTCACGACCTGGTGGACGA	Reverse
452971	GGGTAGGCTTCACGACCTGG	Reverse
452974	CCTGGGTAGGCTTCACGACC	Reverse
452987	ATAGAAGACATCCCCTGGGT	Reverse
452991	GGAGATAGAAGACATCCCCT	Reverse
452992	TGGAGATAGAAGACATCCCC	Reverse
453012	AACGTTCCAAAAGACGTGAG	Reverse
453054	CAGTAATTGAACCACCACCA	Reverse
453077	TTGCGTTTGGATGATTGGCA	Reverse
453082	CCGGCTTGCGTTTGGATGAT	Reverse
453090	AGATATCTCCGGCTTGCGTT	Reverse
453101	GATATAAGCTGAGATATCTC	Reverse
453196	GAAGAACCCGCATCAATGGC	Reverse
453200	TACGGAAGAACCCGCATCAA	Reverse
453218	TGATCCACCTACACGTGATA	Reverse
453314	ATCTGAACCAAATTGCGTAA	Reverse
453366	CTTCGATTGTACGACGACCA	Reverse
453400	ACTGGAAGTGGTTTATGAAG	Reverse
453412	ACTTGTTTCTCAACTGGAAG	Reverse
453418	ATAACAACTTGTTTCTCAAC	Reverse
453441	AACCGTGTGTCAAAGCGTAA	Reverse
453478	AAATCCAAGATTTGATCAAC	Reverse
453534	TAGTTTCAAAGATATCCTCA	Reverse
453577	TCATTAAGTACAGATTCCTC	Reverse
453606	CTGATTGATCTTTGAAAGCT	Reverse
453621	TAGGGAGGACAGCATATGGC	Forward
453681	TTGTTGAAGCAATTTTTGCT	Reverse
453728	TGAGGCAGAAACCATTTGCA	Reverse
453746	CTCAGAACGTGTCAATTTTG	Reverse
453786	TAATTTTTGAGGCATAGATT	Reverse
453797	TGTGATCTGTCTAATTTTTG	Reverse
453862	ACTGGGCGTGCATCCAACAT	Reverse
453879	TGTAACCTGTCTTACGAACT	Reverse
453880	ATGTAACCTGTCTTACGAAC	Reverse
453984	CATATTCATCTTCAGAATCA	Reverse
454083	CAAAACTAGGTTGATCTTCA	Reverse
454096	TTTCCGACTTGTTCAAAACT	Reverse
454185	TAGACAAACTGTTGACATGG	Reverse
454188	CACTAGACAAACTGTTGACA	Reverse
454234	TTGGGATCCAAATCAGCGAT	Reverse
454252	ACATGACCTTCTGATTCATT	Reverse
454253	CACATGACCTTCTGATTCAT	Reverse
454280	ATCTGGTTCCAATTCAAACT	Reverse
454297	TCCAAAATAGTATCACGATC	Reverse
454330	ATAAGACTCTCAGCATATTG	Reverse
454373	AGCTGCGTGCTCAGCTGTTT	Reverse
454418	CACATTCTTAGCATTATCAG	Reverse
454458	CTTGACGCGCACGGTTATAT	Reverse
454467	TGATGGCAGCTTGACGCGCA	Reverse
454484	TTCAGTAATTTCCTGAGTGA	Reverse
454531	ATTAGACACACATGAAAAAA	Forward
454561	TCATCCAGAAAACTATCATA	Forward
454580	AAGGAGAAAACAATGAGCTC	Forward
454587	TTCTCCTTATGATAGTTTTC	Reverse
454647	GCAAACGCTACGTCTACAAC	Reverse
454686	ACCAATGCATTGTTAATCTC	Reverse
454786	ATCAGTAGATTCCATGGCAA	Reverse
454792	CAATCCATCAGTAGATTCCA	Reverse
454848	TTACCAACAGGAACGCTGAT	Reverse
454860	CCAAGGGTATCTTTACCAAC	Reverse
454876	AACGTTAAAGACACGCCCAA	Reverse
454877	GAACGTTAAAGACACGCCCA	Reverse
454909	AAAAGGTGCTTCCAAGTCAA	Reverse
454926	CGCTCTGCATCGTCTGCAAA	Reverse
454953	GTTGGTGCTTTTTTGTGAAT	Reverse
454971	GTTGACAATTCATCGAAAGT	Reverse
455006	TAACTTTAATCCCTGTTTCA	Reverse
455041	TTTACCACCCTTAAGGTAAG	Reverse
455042	CTTTACCACCCTTAAGGTAA	Reverse
455043	ACTTTACCACCCTTAAGGTA	Reverse
455048	GTCCGACTTTACCACCCTTA	Reverse
455083	AAGAACGGTTTTACCAACAC	Reverse
455098	AATCAACTCTTGAATAAGAA	Reverse
455131	GGAAATACCACCGTGCTCTT	Reverse
455132	CGGAAATACCACCGTGCTCT	Reverse
455152	TTCACCAACACCTGTAAACA	Reverse
455195	ATTCTTTCATTTCCCAGTAA	Reverse
455239	GTTCATTTGACCGAAGACCA	Reverse
455265	ACACGCATACGTGCTCCAGG	Reverse
455268	GCAACACGCATACGTGCTCC	Reverse
455290	CGCAATTGTCAAACCAGTAA	Reverse
455291	CCGCAATTGTCAAACCAGTA	Reverse
455321	CGTCTTGACCTTCGACATCA	Reverse
455369	CAGAACCTGCTTGAGTGAAA	Reverse
455401	TGATGGCATACGACCAAGAA	Reverse
455402	CTGATGGCATACGACCAAGA	Reverse
455418	GGTTGGTAACCAACGGCTGA	Reverse
455425	AAGTGTAGGTTGGTAACCAA	Reverse
455435	TTTCAGTAGCAAGTGTAGGT	Reverse
455439	CCCATTTCAGTAGCAAGTGT	Reverse
455513	CAGCTGGAACGTAGATGGCT	Reverse
455518	GTCATCAGCTGGAACGTAGA	Reverse
455529	GGGTCAGTATAGTCATCAGC	Reverse
455549	CAAATGCTGTAGCTGGCGCT	Reverse
455550	GCAAATGCTGTAGCTGGCGC	Reverse
455556	AAGTGAGCAAATGCTGTAGC	Reverse
455590	TGTCAACTTACGTTCAAGGT	Reverse
455594	TTTGTGTCAACTTACGTTCA	Reverse
455627	ATGCCAATGGGTCAACGGCT	Reverse
455628	GATGCCAATGGGTCAACGGC	Reverse
455632	GCTTGATGCCAATGGGTCAA	Reverse
455639	CACGTGAGCTTGATGCCAAT	Reverse
455640	GCACGTGAGCTTGATGCCAA	Reverse
455662	ACCAACAATTTCAGGTGAAA	Reverse
455663	CACCAACAATTTCAGGTGAA	Reverse
455670	TGTTCTTCACCAACAATTTC	Reverse
455735	CGATAATATCTTGCAATTCA	Reverse
455762	CTGACAATTCATCCATACCA	Reverse
455822	AGTTTTGTGACAAGAAGAAT	Reverse
455874	GCAACTGGAACATAAGAACC	Reverse
455889	CTACGAACGGTTTCAGCAAC	Reverse
455902	GATTTCCTTAAAGCTACGAA	Reverse
455924	GATTGTCATATTTACCTTCA	Reverse
455949	ACGCTACGGAAGGCATCTTC	Reverse
455959	AATTGGACCTACGCTACGGA	Reverse
455963	CCTCAATTGGACCTACGCTA	Reverse
455976	TTAGCTACTACATCCTCAAT	Reverse
456046	ATCCGGAGTTACCACTTGTA	Reverse
456063	TGGTCGTATTTGAGACCATC	Reverse
456083	CGTGGATAAAGCTGGCATGG	Reverse
456086	CCGCGTGGATAAAGCTGGCA	Reverse
456091	AGTAACCGCGTGGATAAAGC	Reverse
456101	GACCATCTTTAGTAACCGCG	Reverse
456138	GCAATCAAGTTAATATGGCC	Reverse
456143	GTGGCGCAATCAAGTTAATA	Reverse
456162	TTGAGTTCATCCACTTCAAG	Reverse
456226	TTCGATGATACCACCGTTTA	Reverse
456277	GCGTTCACGTTCTGCTGAAT	Reverse
456319	GGCACGTTGCTTGGCACGTT	Reverse
456328	GTCACGTTCGGCACGTTGCT	Reverse
456340	TGCTTCTTCCAAGTCACGTT	Reverse
456364	TTCATCAATACGGTCAGATT	Reverse
456374	CACGTTGAACTTCATCAATA	Reverse
456410	TGATACGATTAAGTGCTCGA	Reverse
456429	ATAAACAAAAAACGAGACTT	Forward
456475	AGAAAACATAAGAAGTAACA	Forward
456512	TCATTGTAAAACCTATCTGA	Forward
456545	TTTTTAACTTACCTTCAGAT	Reverse
456549	TAGATTTCCAGTCTTGAAAA	Forward
456577	TTAGCTTTTGCTTTAGTTTA	Forward
456578	AAATTAACCGTTTTCAAGAC	Reverse
456745	GATTAAATAAGGTATCAAGA	Reverse
456756	ACCACGGATAAGATTAAATA	Reverse
456772	CACTACTATTAAACCAACCA	Reverse
456823	TGCAAAGGGATTGGCCCCCA	Reverse
456832	TATAACAGATGCAAAGGGAT	Reverse
456837	TGGTTTATAACAGATGCAAA	Reverse
456838	TTGGTTTATAACAGATGCAA	Reverse
456857	ATACCAACCAAAAGGCTCCT	Reverse
456865	GAACAAGGATACCAACCAAA	Reverse
456880	GATGAAAAAAATAGAGAACA	Reverse
456905	TGAGAAAGTTCAATTTCAGT	Reverse
456958	GACCAAAAGTAAAATCTCAA	Reverse
456985	GATTTCCCTGGTGAAAAATT	Reverse
456997	ATTGGCACCATTGATTTCCC	Reverse
457015	ACCAAGCACAATCCAACCAT	Reverse
457038	TCTGCTGGTTGAAAAGACAA	Reverse
457039	CTCTGCTGGTTGAAAAGACA	Reverse
457053	ATGATCTTAAGGTACTCTGC	Reverse
457064	ACCAGACAACAATGATCTTA	Reverse
457139	ATCTATTCTTCGTCAAGGCT	Reverse
457144	AATCCATCTATTCTTCGTCA	Reverse
457167	TTCAGCTCCTTACCATTCCT	Reverse
457235	CCGCATTACCCAAGTCAGGT	Reverse
457239	ATGGCCGCATTACCCAAGTC	Reverse
457258	TACCGTAGTCAATACAATAA	Reverse
457324	TCCTACAATACCGGCAAATA	Reverse
457333	AGATGAAACTCCTACAATAC	Reverse
457357	CAAGGCAATTAAACCTAGGA	Reverse
457361	CTACCAAGGCAATTAAACCT	Reverse
457375	CATGGTTTGTACCCCTACCA	Reverse
457393	GAAGATAGGTACCTTAGCCA	Reverse
457407	TTGGCAACATAACCGAAGAT	Reverse
457426	AAAATAAGCCGCGAAACGCT	Reverse
457452	GATCCTGTCAAATCTTTAAA	Reverse
457569	ACAAAGTCTGTTGTAGCTTC	Reverse
457649	TACGAAGAATGAGGAAAAAG	Reverse
457658	CAATCATAATACGAAGAATG	Reverse
457693	CATAGAGTTAAATGGATTTC	Reverse
457701	AGCGCCATCATAGAGTTAAA	Reverse
457788	GGGAAGGTAACCCCTGTTGA	Reverse
457804	ACCTTGCGAAAGGAAAGGGA	Reverse
457808	TACCACCTTGCGAAAGGAAA	Reverse
457809	TTACCACCTTGCGAAAGGAA	Reverse
457814	GCGAGTTACCACCTTGCGAA	Reverse
457861	AGCAGCGATGTTCAAGACAA	Reverse
457971	AATTAACGACTTCTTCTTAA	Reverse
457991	ATAGCGTTTTGCATTAGTAA	Forward
458171	ATCTATAAAATATATTTTAT	Forward
458174	TATAAAATATATTTTATTGG	Forward
458183	ATATTTTATAGATAGACAGT	Reverse
458188	TATTGGAGGCTTTTCCTAAA	Forward
458224	GTATTTTTCTTTTGCCATTT	Reverse
458259	ATTGTACCAATGTTAACGTG	Reverse
458294	CTGTCAAAGTAGTTTTACCG	Reverse
458349	TTTGGTGTGTTAACTGCGCT	Reverse
458367	TCGATTGAAGCGTAGTCTTT	Reverse
458397	ATACCGCGTTCACGTTCTTC	Reverse
458484	TTAACGTAGTCCGCGTGTCC	Reverse
458524	GATCGCACCGTCCATTTGAG	Reverse
458546	CGTCAGTAGATGCTACTACA	Reverse
458571	TGCTCACGAGTTTGTGGCAT	Reverse
458577	AGGATGTGCTCACGAGTTTG	Reverse
458597	CACCAACCTGACGTGAAAGA	Reverse
458627	CTTTGTTCATGAAGACGATA	Reverse
458699	CGTATTCTGAAAGAAGGTCA	Reverse
458705	GGAAATCGTATTCTGAAAGA	Reverse
458726	TAACTGGAATGTCATCACCT	Reverse
458727	ATAACTGGAATGTCATCACC	Reverse
458742	AGAGCTGAACCTTGGATAAC	Reverse
458750	GAGCTTTAAGAGCTGAACCT	Reverse
458838	TCAGTGTCACGTTCTGGTTC	Reverse
458844	GGTTTGTCAGTGTCACGTTC	Reverse
458865	TCTTCGACTGGAAGCAACAA	Reverse
458877	ATTGAGAATACGTCTTCGAC	Reverse
458936	CATTAACACGAACAACACCA	Reverse
458993	CACCAGTAACAACTGCTTTT	Reverse
459026	TACCTTCGTCAAGTTGTTTA	Reverse
459052	AAGAACACCGACGTTATCTC	Reverse
459086	CACGTTCGATTTCATCACGT	Reverse
459126	GTGTGTGGGTTGATTGAACC	Reverse
459140	CACCTTTGAATTTAGTGTGT	Reverse
459141	TCACCTTTGAATTTAGTGTG	Reverse
459173	GTCCACCTTCTTCTTTAGAA	Reverse
459204	GGACGGTAGTTGTTGAAGAA	Reverse
459221	TACGGAAGTAGAACTGTGGA	Reverse
459225	GTTGTACGGAAGTAGAACTG	Reverse
459239	AACCTGTTACGTCAGTTGTA	Reverse
459273	ATAACCATTTCAGTACCTGC	Reverse
459297	TCGATAGTCACGTTATCACC	Reverse
459332	CTTGTTCAACGGCGATTGGG	Reverse
459335	TACCTTGTTCAACGGCGATT	Reverse
459336	GTACCTTGTTCAACGGCGAT	Reverse
459343	GAATGTTGTACCTTGTTCAA	Reverse
459371	CAACAGTACGTCCACCTTCA	Reverse
459439	GTCTGACGAATAATTGTATT	Reverse
459440	TGTCTGACGAATAATTGTAT	Reverse
459445	TTGAGAGAGTCGAGTTTACT	Forward
459455	CGAGTTTACTCGGCTCTTTT	Forward
459543	GTGATAAATACACATAAAGC	Forward
459555	CATAAAGCAGGCTGAGTTTT	Forward
459585	CTAAAATCCTAGTAATAGTA	Forward
459586	TAAAATCCTAGTAATAGTAA	Forward
459606	CTTACTATTACTAGGATTTT	Reverse
459614	ACAAATCCCTTACTATTACT	Reverse
459627	GAGTAAATAAATAAAAGAAG	Forward
459692	TTCCAGTTACCAGCGATAAA	Reverse
459728	ACGAATGCTTTTGCTTCTTC	Reverse
459773	GCTTCAACAAGATCTGATGA	Reverse
459809	ACAGCTGTCAAGTCAACTGC	Reverse
459856	TGTTTTGTGCAGCAACTTTA	Reverse
459900	TGGGCTAGTTTCACCAGTGA	Reverse
459919	CGATTTCTTTCAAAACTTGT	Reverse
459920	CCGATTTCTTTCAAAACTTG	Reverse
459988	TGATGTCTTCATCAGTTTCG	Reverse
460049	GATTCACCACAACAGATGAT	Reverse
460184	CCAGTACCGATAGCCCAGAT	Reverse
460328	ATGTATTCAGCAACGTTTTC	Reverse
460358	ACAAGAGCTCCGTCAACGTC	Reverse
460422	CATAAAGTCGGGGTTTTCCT	Forward
460461	ATCAAAAAACAAAAAAGCCG	Reverse
460465	TAGCTTTATAAATAATTGCT	Forward
460466	AGCTTTATAAATAATTGCTT	Forward
460479	ATTGCTTGGGATAAGACAAA	Forward
460485	TGGGATAAGACAAATGGTGC	Forward
460508	TTTGTAAAAACGAACGCTTT	Forward
460524	CTTTAGGTGCTCTATTTTAT	Forward
460530	GTGCTCTATTTTATAGGTTT	Forward
460531	TGCTCTATTTTATAGGTTTA	Forward
460549	TAGGGTTTGACAAATAGAAT	Forward
460598	AGCATATTATCTGTCTCTTT	Reverse
460599	TAGCATATTATCTGTCTCTT	Reverse
460647	TCCGTATTTTTTTCCAAAAA	Forward
460670	TCCTTTTTTGGAAAAAAATA	Reverse
460682	TGATTCTAACTCTCCTTTTT	Reverse
460724	GAATAGTGCTGACCGCCATT	Reverse
460774	ACCTGGGTGTCCAGAATTCG	Reverse
460790	CTGCACCCATAGGAAGACCT	Reverse
460791	GCTGCACCCATAGGAAGACC	Reverse
460800	GCCATTGGCGCTGCACCCAT	Reverse
460815	TTCCAAAGTACATAAGCCAT	Reverse
460838	TTGGATTAACATTCATCACA	Reverse
460857	GTCCAGTTACGGCTAGTCTT	Reverse
460868	GGTCACGGTTTGTCCAGTTA	Reverse
460883	CAGAAAGAACAAAACGGTCA	Reverse
460889	GACCTGCAGAAAGAACAAAA	Reverse
460943	TTGATACATCATAGCCTGAA	Reverse
460985	GAGTCTTAGAACCCCATTGA	Reverse
461007	TGATCAACTTCAGGGTGACC	Reverse
461015	CATCAGTATGATCAACTTCA	Reverse
461016	CCATCAGTATGATCAACTTC	Reverse
461058	TTAGCAATCCCTTGACCAAG	Reverse
461133	TGGTCAACAATATCAAAACC	Reverse
461153	CATGGAGAGCATAAGTATAA	Reverse
461171	CCATCAAACAACCATCGCCA	Reverse
461231	GTACCAACTTACCAAGTTTA	Reverse
461289	TCAGTGAAAGCCATTGAAGT	Reverse
461427	GTCTTAACTTCGATAATAGA	Reverse
461492	CTTGACCAATTGGAGCACCG	Reverse
461502	TCAATACCGTCTTGACCAAT	Reverse
461556	TCATCTGGAACTGTAAATGC	Reverse
461571	AAACGACGAGCGACTTCATC	Reverse
461612	CATTTTCAGCAGCTTCACCA	Reverse
461673	TTGTATTCAGCAGCCAATTC	Reverse
461701	GTGTACAGGTTCATTCGCAA	Reverse
461715	GCATTCAAGTCAACGTGTAC	Reverse
461765	TAGCTTGTTGGCTTGACACA	Reverse
461777	AAATCTGTTGGATAGCTTGT	Reverse
461789	GAACTTGTTCAGAAATCTGT	Reverse
461811	GCAGAACCTCCCCAGAATGA	Reverse
461837	TAGTATTGTTAGAAGCTGAA	Reverse
461882	GTCCAGCATAGTTGTCTGGT	Reverse
461886	TTACGTCCAGCATAGTTGTC	Reverse
462024	AGAGCTGCCATACGTACTGC	Reverse
462057	TGTGTCATAACATAAGTTAC	Reverse
462108	TGTTCGATTGGTTCGTGAGT	Reverse
462120	ACACTTGCCAATTGTTCGAT	Reverse
462153	GGACGGATAACGTTAAGGTT	Reverse
462158	CTGCAGGACGGATAACGTTA	Reverse
462170	TTTCATTACCATCTGCAGGA	Reverse
462174	TTAGTTTCATTACCATCTGC	Reverse
462214	TGGACGTTCAGTCTCAGCCA	Reverse
462234	CGTGTCAAAACTAGCATTGT	Reverse
462267	TCAGCTGTACCATCAAGGAC	Reverse
462272	CATTTTCAGCTGTACCATCA	Reverse
462295	CCCTTTATTGACACCAGCTT	Reverse
462434	GTGATGGCATTGAAACAACA	Reverse
462450	TCATCAAAGAGATTTTGTGA	Reverse
462500	GTTTTGTCACAGCTGCTGGA	Reverse
462504	AAACGTTTTGTCACAGCTGC	Reverse
462610	GATACGGTCACCAGGTGCTG	Reverse
462618	TCTTTAAAGATACGGTCACC	Reverse
462626	AACCATATTCTTTAAAGATA	Reverse
462712	ACATTTACAAAAAAAGAACT	Reverse
462713	TATACAGAACTTGACTTTTT	Forward
462714	ATACAGAACTTGACTTTTTA	Forward
462757	GTCAGCCGATTTAGCTCAGT	Forward
462784	GCAACGCACTCGTAACGCGT	Forward
462784	CTCTACCAACTGAGCTAAAT	Reverse
462791	ACTCGTAACGCGTAGGTCAC	Forward
462809	ACAGGTTCGAAACCTGCAAT	Forward
462814	TTCGAAACCTGCAATCGGCA	Forward
462838	CAGAAGTATTAAGATAGAAA	Forward
462839	AGAAGTATTAAGATAGAAAA	Forward
462840	GAAGTATTAAGATAGAAAAG	Forward
462841	AAGTATTAAGATAGAAAAGG	Forward
462843	CTTCTGACCATGCCGATTGC	Reverse
462896	TCAAGGACAAAAGAAAACAG	Reverse
462913	TTAGCTTAAAAGAACAATCA	Reverse
462926	TAGAAGATGAAAAAAAATAA	Forward
462944	AAAGGAAGTATCATGTCAAA	Forward
462945	AAGGAAGTATCATGTCAAAA	Forward
463011	GTAGTCTTTCCAGCACCGTC	Reverse
463053	GGATAAACCTCTCTTAAACG	Reverse
463074	CGTGTCGTCACAACTTGAGC	Reverse
463101	TCTGCAATAGCCACTCCGCC	Reverse
463130	CTACATCCAGAATAACCTCA	Reverse
463205	CCTTCTCAACCAGATGTTGA	Reverse
463233	ATATTGCCTTTTTCAAGCTC	Reverse
463291	GCCACGACCAGTCCCTTGAT	Reverse
463333	AGTCGCATAGGCATTTAACC	Reverse
463345	TTTATACCCATCAGTCGCAT	Reverse
463368	TCAAACAATAGGGTCACATC	Reverse
463378	AGAATCCACATCAAACAATA	Reverse
463379	CAGAATCCACATCAAACAAT	Reverse
463414	TTCACCGCTAGCTGCAATGC	Reverse
463415	GTTCACCGCTAGCTGCAATG	Reverse
463448	CAAGCTTCTCTAAATCCAAG	Reverse
463521	TCGATTAACTTGATACGTTC	Reverse
463546	AACATCCTCAAAAGCCTGTG	Reverse
463766	CCACAAGGTAGACCATCCTC	Reverse
463781	CAGGGACGACAGTGGCCACA	Reverse
463789	TCAAGCGACAGGGACGACAG	Reverse
463799	CCCTGTGCAATCAAGCGACA	Reverse
463800	CCCCTGTGCAATCAAGCGAC	Reverse
463850	GTCTTAATAATCTGTCCTTG	Reverse
464006	AAAATATAAATCTGACTTTG	Reverse
464060	TGAGCTCGGCTTTTAATCGT	Reverse
464074	GAAAATAAAAGAGTTGAGCT	Reverse
464096	TCCAGATAAGCCCTATTCTT	Reverse
464157	AGCAAAGTCCGCCAACACTT	Reverse
464262	CAGGTCCTGATTAGATAGCA	Reverse
464263	GCAGGTCCTGATTAGATAGC	Reverse
464281	TTGCAACGTCCAAATAAAGC	Reverse
464314	GTTCCGACTTTTCACTACAC	Reverse
464390	TCTAGCCATCGTCTTGCTTG	Reverse
464545	TCTTTGGCGTAATTTTTATC	Reverse
464561	AACGACTACAAAGTCATCTT	Reverse
464604	TTTCCATGACAACCTGAGCT	Reverse
464638	TCCGTAGGCAAACTAACCTC	Reverse
464653	TCAACCCGATTCAAATCCGT	Reverse
464806	AACACATAAGAGTTATTTAG	Reverse
464880	GTGTCTTAAAGTAAGAAGCC	Reverse
464962	CAACAAAGTGCCCGGCCACA	Reverse
464970	AACTAGAACAACAAAGTGCC	Reverse
465006	CCATCTTAATCGATACTGGT	Reverse
465007	GCCATCTTAATCGATACTGG	Reverse
465010	TTAGCCATCTTAATCGATAC	Reverse
465120	GATAACTCGCCTTGCTATCT	Reverse
465142	TCAATTTCATCACCCAAGTC	Reverse
465167	GACCTGACCCATGCCATCCT	Reverse
465194	GGTCCCTGCAATCACATCAA	Reverse
465215	TTTTTCAAATACAACCTTAA	Reverse
465247	TCCTCCACTCCATAAGTTAG	Reverse
465248	TTCCTCCACTCCATAAGTTA	Reverse
465249	CTTCCTCCACTCCATAAGTT	Reverse
465399	CTTGTCGTTTTCCAACTTGA	Reverse
465400	ACTTGTCGTTTTCCAACTTG	Reverse
465490	CATCATCATAAATAGCCTCG	Reverse
465517	CATAAAAATCTGGACAAATA	Reverse
465527	CGACGTTGGCCATAAAAATC	Reverse
465541	CTTCATTATTATCACGACGT	Reverse
465647	AGGTGTGGGAACCAGATAGA	Reverse
465648	TAGGTGTGGGAACCAGATAG	Reverse
465661	TGCAAATTCCCAATAGGTGT	Reverse
465662	CTGCAAATTCCCAATAGGTG	Reverse
465667	ATATCCTGCAAATTCCCAAT	Reverse
465711	AAATAAGATCCACCTCTTTC	Reverse
465832	TTCAAGCGCTCCAGTAAATC	Reverse
465895	TGCCCAGGATCCGAAATAGA	Reverse
465910	GCTTTGACCAAATCCTGCCC	Reverse
465935	CACTGGAATATCCTCAGCAA	Reverse
465952	GCTCCCGGTAAGGCCACCAC	Reverse
465962	ACCAGCCGATGCTCCCGGTA	Reverse
465967	GTAATACCAGCCGATGCTCC	Reverse
465992	TGCTAAACCACTGGCAATCA	Reverse
466001	AGGTTGGGGTGCTAAACCAC	Reverse
466015	CCATAAAAAATATGAGGTTG	Reverse
466016	GCCATAAAAAATATGAGGTT	Reverse
466017	AGCCATAAAAAATATGAGGT	Reverse
466021	AGGAAGCCATAAAAAATATG	Reverse
466041	GTTGTCCTTTTTTACGGGGT	Reverse
466045	ATCTGTTGTCCTTTTTTACG	Reverse
466046	AATCTGTTGTCCTTTTTTAC	Reverse
466047	CAATCTGTTGTCCTTTTTTA	Reverse
466096	TCGTAAAAAATCTGTGTCTC	Reverse
466123	AGGGTATCCGCCACACGGTA	Reverse
466128	TTTCAAGGGTATCCGCCACA	Reverse
466142	GACCTCATGCATATTTTCAA	Reverse
466143	AGACCTCATGCATATTTTCA	Reverse
466173	CTCGAACTAAAGTTACTTGA	Reverse
466202	TTGGTACTCTTCATAAAGCT	Reverse
466221	CTTCTGAAATAGATCCTCGT	Reverse
466267	AGTAAACATTCACCCTTGAG	Reverse
466346	AGCTTCTACAGCCTCTACCG	Reverse
466347	AAGCTTCTACAGCCTCTACC	Reverse
466348	AAAGCTTCTACAGCCTCTAC	Reverse
466376	CTGATTAGGTTTCATTCCAG	Reverse
466390	ACGGTTTTTATAGCCTGATT	Reverse
466409	CATTTTTCGCTCTTTAGCAA	Reverse
466452	CCTCTTAAACCCCATGAAAA	Reverse
466530	GAGGCATACAAGTTTATTTA	Reverse
466549	TAATATAACACAAAATTATG	Reverse
466554	ACATAAAATAATTTACGCAT	Forward
466559	AAATAATTTACGCATTGGAG	Forward
466567	TACGCATTGGAGTGGTTTCA	Forward
466574	TGGAGTGGTTTCATGGATAC	Forward
466627	GGCAGAACAAATCAATATAA	Reverse
466648	TGGTGTCATCAAACAAACCA	Reverse
466668	CCATAAAAGAAGGCCAAGGC	Reverse
466672	CCCACCATAAAAGAAGGCCA	Reverse
466678	TCCAAGCCCACCATAAAAGA	Reverse
466723	GGGAAGAACAGACATCATCA	Reverse
466743	AAGAGAGAAGCTATAGCTAA	Reverse
466744	CAAGAGAGAAGCTATAGCTA	Reverse
466832	CAGACACACCATTTAAAAAA	Reverse
466861	AATAGTTAAACCACGGCTTG	Reverse
466868	TATCAGGAATAGTTAAACCA	Reverse
466884	AAAGCAGCAAACAGCATATC	Reverse
466907	AGATAATTGAAAACATCATC	Reverse
466977	AAGACAACAAAAATGGCTAA	Reverse
466984	TAACCAAAAGACAACAAAAA	Reverse
467022	TCCCACACCATATGTGCAAA	Reverse
467054	CAATCGTCCCCCATTTTGCA	Reverse
467107	AACTAGGGCTGATACACCTG	Reverse
467122	AACAACGATTGCCAAAACTA	Reverse
467123	CAACAACGATTGCCAAAACT	Reverse
467177	CAAAAGGAACATTATGAGGA	Reverse
467181	AGGACAAAAGGAACATTATG	Reverse
467193	CCCGCTCCCAATAGGACAAA	Reverse
467201	ATAAGAGACCCGCTCCCAAT	Reverse
467257	TGCCAAACCATTGGCAGCCA	Reverse
467266	CGCATGAACTGCCAAACCAT	Reverse
467296	TGCAGCAGCTGACACATGAG	Reverse
467320	AATTGCCAACCATGAAAACA	Reverse
467364	GTTGAACCACCAACCAAGGA	Reverse
467368	ACCGGTTGAACCACCAACCA	Reverse
467386	AACTAGACCTGCTACCAAAC	Reverse
467418	ATTGAAACAAAACCTGCTCC	Reverse
467475	GAAATAGCATAGAAACAAAT	Reverse
467549	CAAAGATACCTCCAACACCA	Reverse
467581	TGGTGTCGTAAAAATCGCAG	Reverse
467601	GCCTTATCTAGGGCTAAATC	Reverse
467611	ACCAATATTGGCCTTATCTA	Reverse
467612	AACCAATATTGGCCTTATCT	Reverse
467623	TCCATAGATTAAACCAATAT	Reverse
467713	AATTACTTTAATAATACCAT	Reverse
467748	TCACGGTCACTAACACGTAA	Reverse
467765	CGAGACCAATAGCTTCATCA	Reverse
467812	TAAGCCCATAAAGGTTGGAT	Reverse
467817	GAATCTAAGCCCATAAAGGT	Reverse
467821	CTACGAATCTAAGCCCATAA	Reverse
467909	GGCCAAGCCACTACCAGTCA	Reverse
467930	TTGACTCACAGTCATCCCTT	Reverse
468013	TTAACCTTAGCTAATAAGGT	Reverse
468017	AACCTTAACCTTAGCTAATA	Reverse
468095	ACCAACTTCTCCTGTCGCCA	Reverse
468139	ATACGGATAACATCATCAAT	Reverse
468156	CACGTTCACCAGTACGAATA	Reverse
468176	TAATGGAGGCTTAAACCGGT	Forward
468181	GAGGCTTAAACCGGTTGGTT	Forward
468182	AGGCTTAAACCGGTTGGTTT	Forward
468188	TAAGCCTCCATTATATTAAA	Reverse
468212	TAGTGATTTTTGATATACTT	Forward
468213	TAAAAAAGACCCAAACCAAC	Reverse
468232	AGGAGAGTTAGTATGATTTG	Forward
468233	GGAGAGTTAGTATGATTTGA	Forward
468234	GAGAGTTAGTATGATTTGAG	Forward
468235	AGAGTTAGTATGATTTGAGG	Forward
468246	GATTTGAGGGGGTGACCGAT	Forward
468253	GGGGGTGACCGATTGGCGAA	Forward
468283	TCTTTTTTCCTTTCGCCAAT	Reverse
468326	TGTTTCTTTTTAGTTTTCTT	Reverse
468368	CTCCACTTTTGGAAAAATTT	Reverse
468379	TAAAAATCAGACTCCACTTT	Reverse
468406	GGAGTCCCAATAAGGCAAAT	Reverse
468414	ACTAGCTAGGAGTCCCAATA	Reverse
468427	TTGGAAAATTTAAACTAGCT	Reverse
468446	TTCTTTTCCATGGTCAACCT	Reverse
468456	AGACGTCATGTTCTTTTCCA	Reverse
468579	TCCAGAGTCAGATTCCAAGA	Reverse
468623	ATCCCAAAGAAGTTATAGGA	Reverse
468627	CTTAATCCCAAAGAAGTTAT	Reverse
468675	ATCATCCTCCCAGGTCGGTA	Reverse
468676	CATCATCCTCCCAGGTCGGT	Reverse
468680	TTACCATCATCCTCCCAGGT	Reverse
468684	GCCCTTACCATCATCCTCCC	Reverse
468710	AAAGCTGCATCAATATAGTA	Reverse
468781	CTACATAGTAGCTGCCCTCA	Reverse
468811	TATAATTCTTAGTCTTGGAA	Reverse
468816	ATCCTTATAATTCTTAGTCT	Reverse
468840	GACCCCTGTTAGGGCAGCTG	Reverse
468849	CGTAGCGTAGACCCCTGTTA	Reverse
468850	CCGTAGCGTAGACCCCTGTT	Reverse
468916	AAGTGTCATAAATGGTTAAC	Reverse
468924	GCTCTAATAAGTGTCATAAA	Reverse
468972	CTATTGCTATGAGTTTCACT	Reverse
469020	TCTCTTCAGGGATCTCTTTT	Reverse
469032	TAGCCTTGATATTCTCTTCA	Reverse
469033	ATAGCCTTGATATTCTCTTC	Reverse
469089	AACGTGGGCGACCTGTACAA	Reverse
469104	GAGGAAGAATCCCCGAACGT	Reverse
469105	TGAGGAAGAATCCCCGAACG	Reverse
469123	AGTCCTAATTTCTCAAAATG	Reverse
469208	TAAACTTTCATATTGCAGCA	Reverse
469236	GCAAGAGTTCTTCCATTTCA	Reverse
469237	TGCAAGAGTTCTTCCATTTC	Reverse
469276	GTCAAGGTTAGAGCCACCTC	Reverse
469292	GTAAGTCTTTTCTCCAGTCA	Reverse
469336	GCATCATAAGCTACTAACTC	Reverse
469428	AATCTGCCATATACATGGCT	Reverse
469433	TTCAGAATCTGCCATATACA	Reverse
469456	GCGTTTTGGAAGGCGTCCAA	Reverse
469466	ATCTTGCACGGCGTTTTGGA	Reverse
469470	GTCCATCTTGCACGGCGTTT	Reverse
469478	CTGACTAAGTCCATCTTGCA	Reverse
469546	CTAGCCTTTGTTGCCCCTTG	Reverse
469604	CAGAGCCATGATTTGATTTG	Reverse
469605	CCAGAGCCATGATTTGATTT	Reverse
469606	CCCAGAGCCATGATTTGATT	Reverse
469644	CGACGAATTGAAGCATTTCA	Reverse
469679	GTCGTCACTCGCATTACCCA	Reverse
469760	TTATAGAGCCCAAGTACGAA	Reverse
469772	TTAGCTTTATTGTTTGCTAA	Forward
469793	GGTTTTTCGATTTCTGATAA	Forward
469832	TGTGATAGTGACATCAGTTA	Forward
469838	AGTGACATCAGTTATGGCAG	Forward
469839	GTGACATCAGTTATGGCAGC	Forward
469840	TGACATCAGTTATGGCAGCG	Forward
469844	ATCAGTTATGGCAGCGGGGT	Forward
469853	GGCAGCGGGGTAGGCCTGAA	Forward
469915	TGACCCAGCGAAGCCACTGA	Forward
469920	CAGCGAAGCCACTGAAGGTT	Forward
469925	AAGCCACTGAAGGTTTGGTG	Forward
469965	TAAGAGACTGAAGAGATGAT	Forward
470000	AAGTCCAAGCTGATTGAGAT	Forward
470029	CAATGATTTGAATAATGATG	Forward
470033	GATTTGAATAATGATGAGGA	Forward
470048	GAGGATGGTCAAGATAGTCT	Forward
470087	CATCAAGCTATTACGTATGA	Forward
470099	ACGTATGATGGAAATACTAA	Forward
470111	AATACTAATGGTTAAAGCAC	Forward
470131	CGGTATAGCCACCCAATAAG	Forward
470135	ATAGCCACCCAATAAGAGGT	Forward
470159	AATAGCAGTAAAAATGTAGT	Forward
470204	ATGTTTTGATTTTGCAAAAG	Forward
470231	AGCGACACAGAGAGCTCCGA	Forward
470304	TTTGTCTCCATTATATCACA	Forward
470333	CTTGAATCCTTGTGATATAA	Reverse
470387	AATGTAAGCGTTAACATATT	Reverse
470444	CCAATGTTGCCTTGTAACAT	Forward
470446	TGGGTTCTCTCTACTTTTAA	Reverse
470447	TTGGGTTCTCTCTACTTTTA	Reverse
470465	CTATGTTACAAGGCAACATT	Reverse
470466	CCTATGTTACAAGGCAACAT	Reverse
470475	AAGATAGGACCTATGTTACA	Reverse
470481	TTTGCGATAGACTAGAAATG	Forward
470490	CTATCGCAAAAAGTAAAGAT	Reverse
470550	CATGGAAAGCACGATTGCTT	Reverse
470551	CCATGGAAAGCACGATTGCT	Reverse
470568	CATTGAGGAAAGGGTAACCA	Reverse
470577	CAGCAAAACCATTGAGGAAA	Reverse
470578	TCAGCAAAACCATTGAGGAA	Reverse
470583	GGCCGTCAGCAAAACCATTG	Reverse
470604	CGATTCCTTATGGCTGGAAC	Reverse
470610	TGAACTCGATTCCTTATGGC	Reverse
470614	CTGCTGAACTCGATTCCTTA	Reverse
470645	GAGGTCACCTGGCTACTCTT	Reverse
470656	CCTTACTTGATGAGGTCACC	Reverse
470664	TGTTTTAGCCTTACTTGATG	Reverse
470688	AGTCTTACCGCTATCTTTAC	Reverse
470730	CTTTGCACCCGAAGATTCCT	Reverse
470794	CCTGACTACTACTCGAACTT	Reverse
470795	GCCTGACTACTACTCGAACT	Reverse
470849	GCTTGGGACTGGCTACTTGA	Reverse
470850	TGCTTGGGACTGGCTACTTG	Reverse
470860	ATGATTTAGGTGCTTGGGAC	Reverse
470865	GTTTGATGATTTAGGTGCTT	Reverse
470866	CGTTTGATGATTTAGGTGCT	Reverse
470873	TGGCTCTCGTTTGATGATTT	Reverse
470893	GAGATTGACTGGCTGAAGAT	Reverse
470904	CTTTGGCGCTTGAGATTGAC	Reverse
470921	TGGCTATCACTTGAGCTCTT	Reverse
470941	TAGATTGGCTACTTGAAGCT	Reverse
470956	CTTGAGCTTGACTGCTAGAT	Reverse
471000	ACTCACATCCATATCCACGG	Reverse
471003	AGCACTCACATCCATATCCA	Reverse
471069	GACCAGACGACTACCATCAC	Reverse
471126	GTGAACTGTCGCTTGACCTT	Reverse
471127	TGTGAACTGTCGCTTGACCT	Reverse
471161	CCCTCTTGATAATTATCTTT	Reverse
471204	GTCACCCCTATCTCTTGAAA	Reverse
471205	TGTCACCCCTATCTCTTGAA	Reverse
471228	AATATCGCCAACAATACCAG	Reverse
471284	ATGGTATCTTGTTCATAGCT	Reverse
471303	ACCAGTACTGGTTACTTGAA	Reverse
471315	GACCTTTGTTCCACCAGTAC	Reverse
471368	TCAGTAACTGTCACATCTTT	Reverse
471401	TCTGCTATACCACCATCAAT	Reverse
471444	ATTTTTGACAACTGTGCGTT	Reverse
471470	TCAACTGGAGCTGTATCACT	Reverse
471485	GCTTCTAAGTAAAATTCAAC	Reverse
471589	TTTAATCCACTTGAACATAA	Reverse
471619	CTGATCTTTCTATTATTTTG	Forward
471663	AATAAATCGATACAATAGAA	Forward
471667	AATCGATACAATAGAAAGGT	Forward
471670	GATTTATTAGGGAATAGACA	Reverse
471681	TCTATTGTATCGATTTATTA	Reverse
471682	TTCTATTGTATCGATTTATT	Reverse
471695	CCGAAAATTTTTAAATAATG	Forward
471717	CCTCATTATTTAAAAATTTT	Reverse
471718	ACAAAAATGTGTCAGTAAAT	Forward
471783	GGAAAAGCCCCAAACCACCG	Reverse
471804	CCATATACTTGATACTAAAG	Reverse
471848	GTAAAAGCGCAACTTATCTC	Reverse
471884	AACCCCTAAAAACGGGTTGC	Reverse
471891	CAATCAAAACCCCTAAAAAC	Reverse
471892	CCAATCAAAACCCCTAAAAA	Reverse
471929	CCCTGAACTCGATTGAATCA	Reverse
471956	AACCAGACCGACGACAATAA	Reverse
472043	ACCAATCATGAAGGAAGTTA	Reverse
472052	AAGCTTGAAACCAATCATGA	Reverse
472085	CCCCAGGAAAATCACTGGAA	Reverse
472086	CCCCCAGGAAAATCACTGGA	Reverse
472090	GCAGCCCCCAGGAAAATCAC	Reverse
472101	AGAAGAGAAGCGCAGCCCCC	Reverse
472190	CGCATCTCCCATAAGGTTAA	Reverse
472191	CCGCATCTCCCATAAGGTTA	Reverse
472197	GTTCTACCGCATCTCCCATA	Reverse
472219	AAGGCTGTAACTGACTTCAA	Reverse
472238	GGTTGCCAAGTAGTCCTTAA	Reverse
472259	CATGACTGGGCGATCACCCA	Reverse
472272	CGATGATAACCCCCATGACT	Reverse
472273	CCGATGATAACCCCCATGAC	Reverse
472307	TGCTGACGATTGAATCAACA	Reverse
472334	GAGGCTCTGAAGAATACCGA	Reverse
472353	CAAGCAAACCACCTGAGTAG	Reverse
472388	ATCTCCAAAGAGGATTGGAA	Reverse
472389	TATCTCCAAAGAGGATTGGA	Reverse
472393	ATATTATCTCCAAAGAGGAT	Reverse
472398	TCCCGATATTATCTCCAAAG	Reverse
472491	CCGTCCCGATGACGTTGAAC	Reverse
472537	CATTGAATCAAGGCTGTGAA	Reverse
472547	AGACTTAAACCATTGAATCA	Reverse
472585	GCAAAGGCGATAGTCATCTC	Reverse
472601	GTTAAAAGTACCGTGAGCAA	Reverse
472647	AAGCCAAGAGTCCGATGAAT	Reverse
472648	TAAGCCAAGAGTCCGATGAA	Reverse
472671	CAGGAATAATCTTAGTCACA	Reverse
472690	TTGTTAATCTCATCTTCACC	Reverse
472734	GTGCTTGTGTGATAAGCAAA	Reverse
472756	GCATTACCAAGGGCGATAGC	Reverse
472766	TTCTTTCTTAGCATTACCAA	Reverse
472767	ATTCTTTCTTAGCATTACCA	Reverse
472811	GGAAGCTTCCAAAGACTGGA	Reverse
472815	CATAGGAAGCTTCCAAAGAC	Reverse
472832	TCCCTTAGCAAAGAAAGCAT	Reverse
473025	GGTTTGCACTTGCAACTGCA	Reverse
473046	TATTATGAATGTGTTGTGAA	Reverse
473093	AACATCCGCAAGCTCAGCCT	Reverse
473121	CAAGGGCGATACGGTGAGTA	Reverse
473130	GAATACTATCAAGGGCGATA	Reverse
473138	AACAACACGAATACTATCAA	Reverse
473139	CAACAACACGAATACTATCA	Reverse
473196	TTTCCAACTCTTCATGGCGA	Reverse
473202	CAAGTTTTTCCAACTCTTCA	Reverse
473249	CTCACCATTGTTAAGACGTT	Reverse
473307	CGATACGTGTGTAATGTGAG	Reverse
473334	TTTCAACAAGGTTAATCGCA	Reverse
473346	CTTCTGTAACCTTTTCAACA	Reverse
473361	AGAAAGTCGAGAAAATTTCT	Forward
473412	AAACATAGAAAAATGATGAG	Forward
473415	CATAGAAAAATGATGAGAGG	Forward
473461	GCTGAAATATAATAGGTCAT	Reverse
473468	ACGTTTGGCTGAAATATAAT	Reverse
473483	ATGTTCAAAATAAAAACGTT	Reverse
473526	AACGGCTATCCTCAACCGCT	Reverse
473544	TTTCCGTCCAGTCACCAAAA	Reverse
473572	TCTAGCACCTCTGCACCTTC	Reverse
473617	ATGTGAGTATCTACAAGACC	Reverse
473705	GGTCACACCTGCTGAAAGCA	Reverse
473726	TAAAGCTGTCGGTAAGAAGG	Reverse
473729	TGTTAAAGCTGTCGGTAAGA	Reverse
473737	AATGGCGCTGTTAAAGCTGT	Reverse
473755	ATAGCCTTCAACTCTTCAAA	Reverse
473781	CAACCGTATTAGCTGTTGTT	Reverse
473819	AAAGAAGAGCCCTTGAATTT	Reverse
473848	TTGTAGGTCTCAGTGAAATA	Reverse
473864	AGGATTTTGAGCTCCCTTGT	Reverse
473884	CTTGGATTGCCCATATACTT	Reverse
473902	TCCTTCAATTGTTCCACACT	Reverse
473969	AGCTACTCCCTCACGTTCAG	Reverse
473970	CAGCTACTCCCTCACGTTCA	Reverse
473971	TCAGCTACTCCCTCACGTTC	Reverse
474000	CACCTTGCTTGGTTGCTTCT	Reverse
474011	AGCGATTGTCACACCTTGCT	Reverse
474044	GGCTTCTTCATATGTGGCAT	Reverse
474050	TGCCATGGCTTCTTCATATG	Reverse
474065	CCCGGCTTCCACTGCTGCCA	Reverse
474083	GTGAACCCAAACGGACGCCC	Reverse
474092	GTTGTAGACGTGAACCCAAA	Reverse
474131	AACCATACCTGGCTCACGGT	Reverse
474132	CAACCATACCTGGCTCACGG	Reverse
474135	CCCCAACCATACCTGGCTCA	Reverse
474142	AAGGCTGCCCCAACCATACC	Reverse
474161	AATAGTTTCTGGACTATCGA	Reverse
474172	ATCAGCTCACCAATAGTTTC	Reverse
474216	TAAGAACCTTACAAGCTGCA	Reverse
474217	ATAAGAACCTTACAAGCTGC	Reverse
474253	GTAATTAGGGCAACTCCTTG	Reverse
474266	TGACATACAGTCTGTAATTA	Reverse
474267	CTGACATACAGTCTGTAATT	Reverse
474301	CCTAACATATAGTCGCCGTC	Reverse
474331	GTACCATTTTCAACAATAAC	Reverse
474353	ACCACCTTCTTTGAGGCGGG	Reverse
474356	ATTACCACCTTCTTTGAGGC	Reverse
474357	GATTACCACCTTCTTTGAGG	Reverse
474360	CTAGATTACCACCTTCTTTG	Reverse
474455	AACACTAGTTGCCATTTGTA	Reverse
474478	TCAAGTCCAACCGATTTAGC	Reverse
474516	CAGCTGGTAAACCTGCTTTT	Reverse
474532	TCTAATACAATAAAATCAGC	Reverse
474560	AAAGGTTGCTTGTAATTCCA	Reverse
474578	ACCTTTTCGTCCATCAACAA	Reverse
474596	TGAGTAGCACTTTCTTATGA	Forward
474624	TTTTTTATTGATTTTTACAA	Forward
474666	AGAAATACTTTGTATTTTAC	Forward
474669	AATACTTTGTATTTTACAGG	Forward
474670	ATACTTTGTATTTTACAGGA	Forward
474691	GGAATATGTCAAAACGTATT	Forward
474743	CATTACACCGACATAGGCCA	Reverse
474744	TCATTACACCGACATAGGCC	Reverse
474749	ACCAATCATTACACCGACAT	Reverse
474795	AACTAACAAAATACTGTAAG	Reverse
474824	TATGACACCTATCAGTCCCC	Reverse
474906	CTACTGAGTGATCGTCTGAG	Reverse
474930	CAGGGTGACTGATTTCTGCC	Reverse
474948	CCAAAATACGGTAGATAACA	Reverse
474949	TCCAAAATACGGTAGATAAC	Reverse
474960	TCAAAGCGATATCCAAAATA	Reverse
474996	CTGTCATAACAAAGCCAAAC	Reverse
475035	GAAAGCCGAACTGTTGGTTT	Reverse
475041	AAATCGGAAAGCCGAACTGT	Reverse
475057	AGGAAGGCACCTACCCAAAT	Reverse
475073	TGTCAGAGCTGTACACAGGA	Reverse
475077	AGATTGTCAGAGCTGTACAC	Reverse
475110	CAATGATTTTTTTGAAATCT	Reverse
475151	AATCATAACCAAAATCATAG	Reverse
475152	CAATCATAACCAAAATCATA	Reverse
475153	GCAATCATAACCAAAATCAT	Reverse
475175	AACATTGGTCACGAATATCA	Reverse
475190	CCAGTGACGCCCTAAAACAT	Reverse
475244	ACTTGGGAAGGGAGATTGAA	Reverse
475255	GACAGCCAAATACTTGGGAA	Reverse
475256	AGACAGCCAAATACTTGGGA	Reverse
475260	CCACAGACAGCCAAATACTT	Reverse
475261	ACCACAGACAGCCAAATACT	Reverse
475295	TATGGCTGACATGACACAAA	Reverse
475313	CATGACAAAGGCCATGGCTA	Reverse
475319	GCCACCCATGACAAAGGCCA	Reverse
475325	AATAGAGCCACCCATGACAA	Reverse
475379	ACCAACCATAAATCCTCCCC	Reverse
475421	ACTGTTAGCAAAGAGGATTA	Reverse
475428	TTTCATCACTGTTAGCAAAG	Reverse
475468	TCCTTAGCGATAGCCAACAT	Reverse
475498	GCGTAAAGCGTTGCAAAGAT	Reverse
475550	GGCATAGTAGAGACTAAAGA	Reverse
475571	TGCTGAAAAGCGTTTACCAA	Reverse
475572	CTGCTGAAAAGCGTTTACCA	Reverse
475655	CAGTTGACGGAAGCCTATGA	Reverse
475668	ACATAACCGCTACCAGTTGA	Reverse
475693	ATTCCCAAATAACCGATAAT	Reverse
475749	TACGAATCTTAGCTTTTTTG	Reverse
475825	CGATGGGTCAAGTCTTGATT	Reverse
475826	CCGATGGGTCAAGTCTTGAT	Reverse
475841	AGCCTTTTTCTTGTCCCGAT	Reverse
475842	CAGCCTTTTTCTTGTCCCGA	Reverse
475880	AATATCATTATCAAGAATTG	Reverse
475905	CATGTACATGGGAGTCTTCA	Reverse
475916	TTCCTGACGAACATGTACAT	Reverse
475917	TTTCCTGACGAACATGTACA	Reverse
475972	TATAATACTGACAAGAAAGA	Forward
475973	ATAATACTGACAAGAAAGAA	Forward
475980	TGACAAGAAAGAAGGGCTTA	Forward
476000	TGGCGTTTTTCTAGCGAGCT	Forward
476001	GGCGTTTTTCTAGCGAGCTT	Forward
476008	TTCTAGCGAGCTTGGGACAG	Forward
476030	GAAGCCAAGTAGAGCAAAGT	Forward
476037	AGTAGAGCAAAGTAGGCAAG	Forward
476056	CTTGCCTACTTTGCTCTACT	Reverse
476094	ATAAAATGAAGTAATAAATT	Forward
476095	TAAAATGAAGTAATAAATTA	Forward
476098	AATGAAGTAATAAATTAGGG	Forward
476122	ACCGCGTTTCTGACGCCCCT	Forward
476136	GCCCCTAGGTCGTTTGACTT	Forward
476145	ACCTAGGGGCGTCAGAAACG	Reverse
476149	TTGACTTAGGAGCAGAGACA	Forward
476159	TCCTAAGTCAAACGACCTAG	Reverse
476160	CTCCTAAGTCAAACGACCTA	Reverse
476161	GCTCCTAAGTCAAACGACCT	Reverse
476173	TCTTTTTGTATTCTAAGTCA	Forward
476192	ACGGATTTAATATTAAATTA	Forward
476234	TTAACCTTTCACTGCGTCAG	Forward
476247	CAGTGAAAGGTTAATTTCTT	Reverse
476255	GGCAGATACCTCCTTATAGT	Forward
476260	TCTGCCACTGACGCAGTGAA	Reverse
476278	ACTGCCCCACGCTCAGCACT	Forward
476279	CTGCCCCACGCTCAGCACTA	Forward
476285	GGGGCAGTCCGACTATAAGG	Reverse
476288	CGTGGGGCAGTCCGACTATA	Reverse
476304	GCACCCTAGTGCTGAGCGTG	Reverse
476305	GGCACCCTAGTGCTGAGCGT	Reverse
476306	AGGCACCCTAGTGCTGAGCG	Reverse
476326	GTTAGTACTGCGTCTAGCTC	Reverse
476331	CTTGCCTCGTACGATCGACG	Forward
476357	TCTACCTCGTCGATCGTACG	Reverse
476364	TCGCAAGAAATTATAGAAAA	Forward
476421	TTCCTGGAAAGTCAATTTTT	Reverse
476437	GCAAAGTAAGGATAATTTCC	Reverse
476449	TCCAGTATTGTTGCAAAGTA	Reverse
476476	CCTGCATGAGCATACAACCC	Reverse
476534	ATGGCACGAAGGAAGGTATA	Reverse
476541	AGGACCAATGGCACGAAGGA	Reverse
476545	GCTCAGGACCAATGGCACGA	Reverse
476553	ATTCCATGGCTCAGGACCAA	Reverse
476561	TAAGCCGCATTCCATGGCTC	Reverse
476567	TCTACATAAGCCGCATTCCA	Reverse
476591	CCGTCTGCCGGACGACGTGA	Reverse
476603	TCCCCGTAACGACCGTCTGC	Reverse
476629	GGTGTTGGTAAAGACGGTTT	Reverse
476630	TGGTGTTGGTAAAGACGGTT	Reverse
476635	ACTGGTGGTGTTGGTAAAGA	Reverse
476644	CCACTTGGAACTGGTGGTGT	Reverse
476650	TCATAACCACTTGGAACTGG	Reverse
476653	GTTTCATAACCACTTGGAAC	Reverse
476659	GTGATGGTTTCATAACCACT	Reverse
476675	TCTTGGATGTTTGATGGTGA	Reverse
476681	TAGAGTTCTTGGATGTTTGA	Reverse
476692	ATGACTCAAGGTAGAGTTCT	Reverse
476704	CCAATTTTTCCAATGACTCA	Reverse
476735	AAGCGGATATCGTGCTCCAA	Reverse
476752	CCCAGTTGTCTTCAACGAAG	Reverse
476779	GACCAGCTGAACCAGTTGAT	Reverse
476780	AGACCAGCTGAACCAGTTGA	Reverse
476847	TCCACCAACTTGTTGGAAGT	Reverse
476854	TTGCCAATCCACCAACTTGT	Reverse
476881	AAGTGACCTCAGAAGTTACC	Reverse
476882	TAAGTGACCTCAGAAGTTAC	Reverse
476932	CGTAAACTGAATCTACTTCT	Reverse
476969	ATTTCTCCGTATTTAACGCC	Reverse
476995	AGTGTTCATATTCTGGTTGA	Reverse
477002	TATTTTGAGTGTTCATATTC	Reverse
477109	AGTCATAGGCTGGGTGAACA	Reverse
477118	TCAAAACGTAGTCATAGGCT	Reverse
477119	TTCAAAACGTAGTCATAGGC	Reverse
477123	ACATTTCAAAACGTAGTCAT	Reverse
477153	ACGAGCGTCAAGCAAGTTGA	Reverse
477213	ACGGGCCAAGTTACGGATAC	Reverse
477214	CACGGGCCAAGTTACGGATA	Reverse
477220	CTACGACACGGGCCAAGTTA	Reverse
477231	GAAGGTTTTGGCTACGACAC	Reverse
477232	CGAAGGTTTTGGCTACGACA	Reverse
477243	ACGTTCTGCGACGAAGGTTT	Reverse
477249	TTTTTTACGTTCTGCGACGA	Reverse
477280	GTGTGGCTTCGTCAAGAAGT	Reverse
477281	CGTGTGGCTTCGTCAAGAAG	Reverse
477297	TGCTAGGAGTTTTGCGCGTG	Reverse
477313	TTTATTCTTCCTCTTCTGCT	Reverse
477315	AGAGTTACAAGAATGGAAAA	Forward
477316	GAGTTACAAGAATGGAAAAT	Forward
477349	GAGCCCACATGACTACCCAG	Forward
477371	GCAAGTCGAAGACTTGCTAA	Forward
477372	CAAGTCGAAGACTTGCTAAA	Forward
477374	TTGCCTCTGGGTAGTCATGT	Reverse
477375	CTTGCCTCTGGGTAGTCATG	Reverse
477377	CGAAGACTTGCTAAAGGGAT	Forward
477386	CAAGTCTTCGACTTGCCTCT	Reverse
477387	GCAAGTCTTCGACTTGCCTC	Reverse
477391	AGGGATAGGCACTGCCGTAA	Forward
477398	GGCACTGCCGTAATGGTATA	Forward
477399	GCACTGCCGTAATGGTATAT	Forward
477400	CACTGCCGTAATGGTATATG	Forward
477417	ATGGGGATTTTTGAAACGTT	Forward
477427	AAAATCCCCATATACCATTA	Reverse
477433	CGTTAGGTTCAAAAATCAGT	Forward
477460	ATCCACTTTGATGAGACTGT	Forward
477475	ACTGTTGGAAATCGATGTCA	Forward
477484	TTCCAACAGTCTCATCAAAG	Reverse
477533	ACTAACTTTGTGAGGCTGTA	Reverse
477534	AACTAACTTTGTGAGGCTGT	Reverse
477541	CGTCGCTAACTAACTTTGTG	Reverse
477565	CAAAAAGAAGAATTTTGTAA	Forward
477565	GATAGGCATCTTAGGTACTG	Reverse
477566	TGATAGGCATCTTAGGTACT	Reverse
477567	TTGATAGGCATCTTAGGTAC	Reverse
477573	TTCTTTTTGATAGGCATCTT	Reverse
477582	ACAAAATTCTTCTTTTTGAT	Reverse
477659	CTTGGTGTGACAACGTAGGC	Reverse
477663	TTCACTTGGTGTGACAACGT	Reverse
477677	TCACCGAGTTGTTTTTCACT	Reverse
477711	AAGACGGTTGTCATCCAAGA	Reverse
477727	GAATGCTTTCGTATGAAAGA	Reverse
477753	CAAACGGCGTGGTGTTGAGA	Reverse
477764	ACACGGACGGCCAAACGGCG	Reverse
477769	CAATCACACGGACGGCCAAA	Reverse
477777	AGCTAAACCAATCACACGGA	Reverse
477781	GGTCAGCTAAACCAATCACA	Reverse
477802	CTTCAGTCAAATCCGATTGT	Reverse
477836	TCCAAGGCGATTTTCTTAGA	Reverse
477852	GAAGTTTCCATCTGCATCCA	Reverse
477915	ACGGAATTCGATATCATCAA	Reverse
477934	ACTCTTCGCCTTTGACTTCA	Reverse
477989	CCAGCCAAGACTTCTTTAGC	Reverse
478016	GTCAATGAAGCAAGCACTTC	Reverse
478038	CCAGTGCATGCTAACAGGGA	Reverse
478042	TAGCCCAGTGCATGCTAACA	Reverse
478043	TTAGCCCAGTGCATGCTAAC	Reverse
478087	GGACAACCAAAGTGTGAACA	Reverse
478088	AGGACAACCAAAGTGTGAAC	Reverse
478108	CAAGTGCTTCGTCGCCCAAA	Reverse
478132	ACTTGATATCCAAGAAATCA	Reverse
478168	GTCCAAGGAAACGGTGTCCA	Reverse
478177	CCACTTCATGTCCAAGGAAA	Reverse
478183	TAATTTCCACTTCATGTCCA	Reverse
478231	CAATCACGTAAACGGTACGA	Reverse
478239	GCTATCCGCAATCACGTAAA	Reverse
478327	TCAAAAGTCCTTCTTCGATT	Reverse
478375	AACTTCCCATAAAGGCAGTT	Reverse
478376	AAACTTCCCATAAAGGCAGT	Reverse
478383	AGTATCAAAACTTCCCATAA	Reverse
478421	GATGTCACCAAAACTTCTTC	Reverse
478456	CACGTACAACAAAGTAACGT	Reverse
478480	TTGGTTTAAGTTTACCATCA	Reverse
478499	TTACGAACTGAGATGAAGTT	Reverse
478636	CGTTAGCCAATTTAGCAACG	Reverse
478662	AGAACCAATTTTTTCGTGGA	Reverse
478666	AAAGAGAACCAATTTTTTCG	Reverse
478767	GATTTCAGCTGCACGAGCTA	Reverse
478801	CTCCGACCATACCAGTCAAG	Reverse
478867	CCGCAGCATCTTCACCAGCA	Reverse
478903	AATCAGGAAGGTAGTGCTCA	Reverse
478915	CTCCGTCTGCTGAATCAGGA	Reverse
478919	AGAGCTCCGTCTGCTGAATC	Reverse
478943	ATAGCACCAACCTTAGTCTC	Reverse
478966	CCAATTTATCTGCAAGCGCA	Reverse
478992	AACTGAGAAGAAGGAAAGGA	Reverse
478993	CAACTGAGAAGAAGGAAAGG	Reverse
478996	AGCCAACTGAGAAGAAGGAA	Reverse
479001	AATCAAGCCAACTGAGAAGA	Reverse
479024	TATGGGTCATTGGAACCTGA	Reverse
479034	ACGAAGCGCATATGGGTCAT	Reverse
479041	TTGCACGACGAAGCGCATAT	Reverse
479042	GTTGCACGACGAAGCGCATA	Reverse
479107	TGTCAATCAACTCATCCATA	Reverse
479108	CTGTCAATCAACTCATCCAT	Reverse
479131	TATCAAATGAAAGTCCGTAA	Reverse
479247	AAAGTTTGAACCAGCAAGAA	Reverse
479301	AGTCTTAGCAGCTTCTGAGA	Reverse
479302	CAGTCTTAGCAGCTTCTGAG	Reverse
479361	CGCTTTTTCTGCCAAGTTGA	Reverse
479425	CTTTAGCAAGGGCTTTTTCT	Reverse
479436	CTCTTCAATCGCTTTAGCAA	Reverse
479437	GCTCTTCAATCGCTTTAGCA	Reverse
479512	CAAAGAAGGCATCGATGACT	Reverse
479513	TCAAAGAAGGCATCGATGAC	Reverse
479526	GACCATAGTGTTGTCAAAGA	Reverse
479578	GACCTGCAAGAAGGGCCAAA	Reverse
479586	GGCTACAAGACCTGCAAGAA	Reverse
479587	TGGCTACAAGACCTGCAAGA	Reverse
479607	AGCTGCAACAGCTTTGGCTT	Reverse
479613	GTTGAAAGCTGCAACAGCTT	Reverse
479635	TCTGGTAACAGGTAGGAAGT	Forward
479635	ATCATTATTTTGTGTTCAAT	Reverse
479693	TTGATACGAGCGATTTTTTC	Reverse
479739	TTCTTCTGGAGTCAAACCTT	Reverse
479753	GCTTGCTCCACTTCTTCTTC	Reverse
479806	TATGGTGACGAACTGAGCGA	Reverse
479824	CCACTTTAATTCCTTCGATA	Reverse
479873	TGTACTTGACGTAGTTTTTC	Reverse
479917	ATTCAGGATCATCGAGGCTA	Reverse
479923	ATTATGATTCAGGATCATCG	Reverse
479933	GTACATCGTTATTATGATTC	Reverse
479973	TATACTTCAAAACAAGGGCT	Reverse
479978	AATTTTATACTTCAAAACAA	Reverse
479979	GAATTTTATACTTCAAAACA	Reverse
479998	TTGACCAATTATTTCAAAAA	Forward
480024	TTTACCATTTTTGAAATAAT	Reverse
480025	ATGTAAGTTATGTTAAAAAA	Forward
480058	TGAGTCGTGCTCAATAGAAT	Forward
480148	GAACCATCCCATTCTCAGTC	Reverse
480184	TGGCAATCAGCTGGACGTGA	Reverse
480193	TACCAGCGATGGCAATCAGC	Reverse
480204	TGTACCGATTGTACCAGCGA	Reverse
480235	AGAGAGAACGCCCTGCCCCG	Reverse
480258	GATGATTGAAGGTCCTGTTA	Reverse
480259	AGATGATTGAAGGTCCTGTT	Reverse
480269	ATATATACTAAGATGATTGA	Reverse
480353	TTGATAAAGGTGTGCTGGTC	Reverse
480358	TAAAGTTGATAAAGGTGTGC	Reverse
480366	TTTGGTAATAAAGTTGATAA	Reverse
480384	CCAGCCCTTACCAAGGTATT	Reverse
480391	AGAATCCCCAGCCCTTACCA	Reverse
480448	CCGTAATTTCTGCCATCCCG	Reverse
480480	TGGGAACCAATATTGCACAT	Reverse
480499	TCTGCCAGGCAGGCCAACTT	Reverse
480500	ATCTGCCAGGCAGGCCAACT	Reverse
480509	ATGATCTGTATCTGCCAGGC	Reverse
480513	GAAGATGATCTGTATCTGCC	Reverse
480535	TAACCGAACTCAAGATAATC	Reverse
480621	TGTTGCGATAAGAGCAAGAA	Reverse
480663	TCCAGCAGGCGTTTCAAAGT	Reverse
480677	GAAAGACTAGCATGTCCAGC	Reverse
480699	CTGGAAGCCTTGTGTAATAT	Reverse
480718	CCCAACCTTTAGGGAACATC	Reverse
480727	CAAAGCTTACCCAACCTTTA	Reverse
480728	ACAAAGCTTACCCAACCTTT	Reverse
480756	AGCAAAGAAGACCATTTGGA	Reverse
480760	GGTAAGCAAAGAAGACCATT	Reverse
480781	TCCCTACAAATTCGATGGCT	Reverse
480786	TGTAATCCCTACAAATTCGA	Reverse
480813	CTTACGTGGATTTGCTGTCT	Reverse
480827	GCCTTTGGTAAGACCTTACG	Reverse
480842	GGAATCTCCTTGATGGCCTT	Reverse
480849	ACGAATCGGAATCTCCTTGA	Reverse
480863	TAGAAGATGACAATACGAAT	Reverse
480894	GATAGCCATGAGGGCAATGA	Reverse
480895	AGATAGCCATGAGGGCAATG	Reverse
480903	CCATGGGAAGATAGCCATGA	Reverse
480904	GCCATGGGAAGATAGCCATG	Reverse
480919	TAACTGGAAGTTTTTGCCAT	Reverse
480920	TTAACTGGAAGTTTTTGCCA	Reverse
480935	ACGAACGGTGATTCATTAAC	Reverse
480950	ATTTGGAAGACCGTTACGAA	Reverse
480967	CCCACTTGATACCAGCCATT	Reverse
480996	CAAGACAACAAAGTTAATGA	Reverse
481069	TTTCCTTAGCAATTTGGAAG	Reverse
481075	TTGGTGTTTCCTTAGCAATT	Reverse
481094	GCTTTCATGACTTTACTATT	Reverse
481151	GAAACAATGATGGCACGTGA	Reverse
481161	CACAATGGCTGAAACAATGA	Reverse
481176	GGCTGAAACACATACCACAA	Reverse
481197	ACCAGGCAAGACATTGATGA	Reverse
481214	GCAAAGGCATCAGATACACC	Reverse
481230	TGATGCGGTAATCAAAGCAA	Reverse
481245	GTAGACCCCTGATGATGATG	Reverse
481287	GTACTTGAGATGAGCAAGCA	Reverse
481309	CCATAAACTCTTGAGATTTA	Reverse
481342	GAATCTTGTAGGCTGGCATA	Reverse
481349	GGATTAAGAATCTTGTAGGC	Reverse
481353	CAATGGATTAAGAATCTTGT	Reverse
481370	ATAAAGAAAAGGATAGTCAA	Reverse
481381	CAAAGACGAAGATAAAGAAA	Reverse
481452	ACTAAATACGACAATCCAGA	Reverse
481483	ATCAATCTAGCTCACCTTTA	Forward
481506	TGAGTTTTTTGTTGCAAAAA	Forward
481514	TTGTTGCAAAAAAGGACACA	Forward
481519	CAACAAAAAACTCACCATAA	Reverse
481548	TTATCTATGCAATACTTTCT	Forward
481557	CAATACTTTCTTGGCTTCCA	Forward
481578	GGTGAAAGAAACCACTTAAG	Forward
481593	TTAAGAGGCCCTTACTACGA	Forward
481604	TTACTACGATGGAAAATAGC	Forward
481662	GTTTAGCCCATTCAAGAGCC	Forward
481665	TAGCCCATTCAAGAGCCTGG	Forward
481666	AGCCCATTCAAGAGCCTGGT	Forward
481674	CAAGAGCCTGGTGGGCATTT	Forward
481743	CGAGAATAAAACCTTGCAGT	Forward
481771	ATGTTCATCATTGAGTGTTT	Forward
481809	CTGTCTTATAAGTTAAAGAT	Forward
481826	GATTGGACAGACTCAACGAT	Forward
481842	CGATAGGTGAATCTGCTAAG	Forward
481870	AAGTTCTTGATGCTTAGTAA	Forward
481889	AAGGACTTATCATAGTCCAT	Forward
481905	CCATTGGAAGAATTATAGTA	Forward
481906	CATTGGAAGAATTATAGTAT	Forward
481927	GGTAATCCAATCTTCTAAGT	Forward
481968	GACCTCTTGCTGTGATACTA	Forward
481985	CTAAGGTTATCTATATTGAA	Forward
481992	TATCTATATTGAAAGGAAGT	Forward
482036	CCATATACCTTTCTGAAAAG	Forward
482063	CTTGATAGAATATGTCCAGT	Forward
482080	AGTAGGAGAAATAATAGCTA	Forward
482092	AATAGCTAAGGCAGTTTCCT	Forward
482097	CTAAGGCAGTTTCCTTGGTT	Forward
482112	TGGTTTGGTAACCAAGTTCG	Forward
482228	TTTATCATGACTTATTATCT	Forward
482269	AAACAAAAAATATTTTTGTA	Forward
482270	AACAAAAAATATTTTTGTAA	Forward
482284	AAAATATTTTTTGTTTTTTG	Reverse
482317	TATTATATAACCATAGCAAA	Forward
482328	CATAGCAAAAGGATTGTTAC	Forward
482336	AAGGATTGTTACTGGTCAGC	Forward
482349	CAGTAACAATCCTTTTGCTA	Reverse
482367	AGATAAATACGAAAAACTAA	Forward
482368	GATAAATACGAAAAACTAAT	Forward
482386	TTAGTTTTTCGTATTTATCT	Reverse
482393	TAGTGTATACTCACCCTAAT	Forward
482400	TACTCACCCTAATTGGTTCT	Forward
482412	TTGGTTCTTGGTATTTATTT	Forward
482428	TAAATACCAAGAACCAATTA	Reverse
482429	ATAAATACCAAGAACCAATT	Reverse
482463	ACTAAAATCCTAGAAAAGAA	Forward
482474	AGAAAAGAAAGGAGCCCTTA	Forward
482475	CTAGGATTTTAGTTCTTTCG	Reverse
482493	TAAGGGCTCCTTTCTTTTCT	Reverse
482510	TTCAGTATATATAGCCATAA	Reverse
482511	ATTCAGTATATATAGCCATA	Reverse
482649	CAACACCATCACGGTTCTTA	Reverse
482658	CAACAGTAACAACACCATCA	Reverse
482718	CCGCATAAACATCAGGGACA	Reverse
482724	GAACCTCCGCATAAACATCA	Reverse
482725	AGAACCTCCGCATAAACATC	Reverse
482748	CTGCTGGAAGACCGCCAACT	Reverse
482764	ATATCAAGACTACCACCTGC	Reverse
482803	CGGTCAAAAAGATTCCCTTT	Reverse
482823	TTGAAACCAAAGATACAAAG	Reverse
482853	CCAAAGGTCCAAGAAAAGGT	Reverse
482857	GCAGCCAAAGGTCCAAGAAA	Reverse
482869	ATAATCCCTGCCGCAGCCAA	Reverse
482933	GACATACATAGGACTCGTTG	Reverse
482944	GCATTCAAGATGACATACAT	Reverse
482985	CAATTAAGATTGGCAAGAAC	Reverse
482995	GATGTCAAAGCAATTAAGAT	Reverse
483079	GTCACCAGCGTAGCAATATC	Reverse
483145	CCTCCTGCAGGAAGTGCAAA	Reverse
483157	GTTGAGAGGTAACCTCCTGC	Reverse
483171	TAGAAGGCATTACTGTTGAG	Reverse
483187	ACCCAAATTGCCAAGATAGA	Reverse
483247	ACGAAGACTTTAATGACATC	Reverse
483274	GTAATGAGTAATGTAAAGAA	Reverse
483300	CTACCACCAAGAATGTTAAT	Reverse
483301	CCTACCACCAAGAATGTTAA	Reverse
483325	TTAGAGAAAGTATTGGCAAC	Reverse
483332	CAATCCATTAGAGAAAGTAT	Reverse
483360	AGTTCATGATTGCTTGGAAA	Reverse
483366	GATTAAAGTTCATGATTGCT	Reverse
483388	AGTATAAAACCAAAGACAAT	Reverse
483463	GCCACATCTAAGATTGCAAG	Reverse
483525	CACCTGTTTGCGTGAAACAT	Reverse
483526	ACACCTGTTTGCGTGAAACA	Reverse
483593	AACAAATGCTGGCATAGAGA	Reverse
483604	AAAATAGATGAAACAAATGC	Reverse
483640	AGTGTCACACCATAGATAGC	Reverse
483664	ATGTAGAATGGTGTTTTCAT	Reverse
483676	ACACCACATGATATGTAGAA	Reverse
483719	CTTAATATCTAGGGCCATCA	Reverse
483728	TGAATACATCTTAATATCTA	Reverse
483729	TTGAATACATCTTAATATCT	Reverse
483777	CGTCAGGCCCAATAAGGCTT	Reverse
483778	CCGTCAGGCCCAATAAGGCT	Reverse
483783	GATTACCGTCAGGCCCAATA	Reverse
483793	ACTTTAGAAAGATTACCGTC	Reverse
483824	ACCCACAATGGCAATGATAA	Reverse
483836	GGCAAGAACACCACCCACAA	Reverse
483857	TACAAAGAGTTGGATAAGGA	Reverse
483861	CTCGTACAAAGAGTTGGATA	Reverse
483867	TTGGTACTCGTACAAAGAGT	Reverse
483886	GCTCCACCACCGTATAAATT	Reverse
483949	ATTTCTTGTTGAATTTCTTT	Reverse
483981	GTACAACATTCCCAATAAGT	Reverse
483982	GGTACAACATTCCCAATAAG	Reverse
484003	TGGTCAGGAACTTGGTCAAG	Reverse
484011	CAAAGACTTGGTCAGGAACT	Reverse
484018	CCTGAAGCAAAGACTTGGTC	Reverse
484023	TAGCTCCTGAAGCAAAGACT	Reverse
484069	GCAACAACAATACCATCGGT	Reverse
484073	TGGTGCAACAACAATACCAT	Reverse
484093	AAATTAACCGTTGCCTTAGT	Reverse
484122	AACCAATAGCATGGCCGGTA	Reverse
484123	AAACCAATAGCATGGCCGGT	Reverse
484127	TGTCAAACCAATAGCATGGC	Reverse
484131	CAGTTGTCAAACCAATAGCA	Reverse
484176	AAACAGTGTCCATACCAATA	Reverse
484223	GACATCCCCTGCTTCCACAT	Reverse
484278	TAGCGTCTCGGATAGTTGCT	Reverse
484290	TAACTGGTAATTTAGCGTCT	Reverse
484306	ACAATGACTGGTGTGATAAC	Reverse
484318	GCTGTATTGGTTACAATGAC	Reverse
484331	ATCATCAAAGTCAGCTGTAT	Reverse
484398	TTTTTTATTTAACAGCGGTG	Reverse
484400	AAATCCGAGAATCAGCTTCT	Forward
484403	ATTTCTTTTTTATTTAACAG	Reverse
484426	AAATCCGAGAAGCTGATTCT	Reverse
484468	TTGACCGTTACATTTTCTTT	Forward
484503	ATCGACTTCAAGATTGCCAA	Forward
484545	TTTGATGACTTGACCAAAGA	Forward
484567	GTATATTTAGTATCGCCAGC	Forward
484568	TATATTTAGTATCGCCAGCT	Forward
484587	TGGGTAACCACCTTTTTTGT	Forward
484600	TTTTTGTAGGCGTCAATGAT	Forward
484606	TAGGCGTCAATGATAGGTTT	Forward
484667	TGTTTTGAACAATGTAGAAT	Forward
484718	TAGCCATAGCAAGTGCGCCA	Forward
484730	GTGCGCCACGGATGTTGTAT	Forward
484735	CCACGGATGTTGTATAGGAA	Forward
484741	ATGTTGTATAGGAATGGTGT	Forward
484798	CCGCCAGTACCGTCACCCTT	Forward
484799	CGCCAGTACCGTCACCCTTA	Forward
484835	TCATGAAGTCCTTGATTACA	Forward
484838	TGAAGTCCTTGATTACACGG	Forward
484842	GTCCTTGATTACACGGTGGA	Forward
484869	CCCATCATAGTATTTGTCCT	Forward
484900	AAGAAGTTTTCAGAAGCCTT	Forward
484912	GAAGCCTTAGGAGCAAGTGT	Forward
484913	AAGCCTTAGGAGCAAGTGTA	Forward
484949	TGATATCACCCTTTGAAGTG	Forward
484952	TATCACCCTTTGAAGTGTGG	Forward
484996	CCAACCTTGTCTGACAACTG	Forward
485001	CTTGTCTGACAACTGTGGAA	Forward
485064	GAATATCTTGTTATCAACAT	Forward
485079	AACATAGGCATCTCCACGAA	Forward
485103	GCGTGAGATGTTCTCACGAA	Forward
485114	TCTCACGAAAGGCAAAACCT	Forward
485143	ATAACAAGTACAATAATTAA	Forward
485182	TTTTTCATATATAACTCCTT	Forward
485220	TAGTAGGTATAATGCACCAA	Reverse
485222	TGTAGCAGAAAAAAACCTTT	Forward
485223	GTAGCAGAAAAAAACCTTTT	Forward
485229	GAAAAAAACCTTTTGGGAAA	Forward
485236	TTTTTTTCTGCTACAATAGT	Reverse
485239	TTTTGGGAAACGGTTAACAG	Forward
485252	TTAACAGAGGTCTTTAAATA	Forward
485259	TCTGTTAACCGTTTCCCAAA	Reverse
485260	GGTCTTTAAATATGGTAGAA	Forward
485286	TATCAACAAGAAAATGAACA	Forward
485287	ATCAACAAGAAAATGAACAC	Forward
485299	ATGAACACGGGACTAGATAT	Forward
485300	TGAACACGGGACTAGATATA	Forward
485305	ACGGGACTAGATATAGGGAA	Forward
485328	TTGCCTCAAGTTATAAAGTG	Forward
485332	CTCAAGTTATAAAGTGAGGT	Forward
485343	AAGTGAGGTCGGACTTTTTA	Forward
485344	AGTGAGGTCGGACTTTTTAA	Forward
485353	CGACCTCACTTTATAACTTG	Reverse
485375	TACTTGCTCTTATCAGAGAG	Forward
485416	AGAAAACTTCGCCAAGTCGA	Forward
485417	GAAAACTTCGCCAAGTCGAA	Forward
485429	TGGCGAAGTTTTCTATAGTC	Reverse
485446	TGTTTAGATTTCTTGATAAA	Forward
485449	AACAAGAGATCCCTTCGACT	Reverse
485475	TTATGTCAACTAAAGCAGAA	Forward
485476	TATGTCAACTAAAGCAGAAT	Forward
485553	TCCAAAAATTCTTGGGGGCT	Reverse
485558	TAGCATCCAAAAATTCTTGG	Reverse
485559	TTAGCATCCAAAAATTCTTG	Reverse
485560	TTTAGCATCCAAAAATTCTT	Reverse
485561	CTTTAGCATCCAAAAATTCT	Reverse
485637	TCAGCGACAGGTTCATTAGC	Reverse
485649	GTCTCTACTTCTTCAGCGAC	Reverse
485676	GTGACTTTTTCAGTAGCAAC	Reverse
485772	GAGAAAGCTTCTGCACCAAC	Reverse
485802	TGTGGGGTTGGTTGTTGCAC	Reverse
485814	CTTGAATCAAATTGTGGGGT	Reverse
485818	CATGCTTGAATCAAATTGTG	Reverse
485819	ACATGCTTGAATCAAATTGT	Reverse
485820	AACATGCTTGAATCAAATTG	Reverse
485853	AATCCTTGAGCTGAAGAGAT	Reverse
485886	GAGCCAGCTGCTGCTGGATT	Reverse
485892	TCTGCTGAGCCAGCTGCTGC	Reverse
485919	GGCAAGATAAGATTGAAGAG	Reverse
485940	GAAAGTGCAATCGCAACGAT	Reverse
485997	AAGATGATGAAGAGCCAAGC	Reverse
486065	GCAATTTCTTGCTTGATTTA	Reverse
486152	CACTAGAGTTTTGAGAGATT	Reverse
486391	AGTCTTGATGATAGACTTAA	Reverse
486497	CATATTGTTTCTTAAAGTTT	Reverse
486557	CAACTTCTACCTTATCTTGA	Reverse
486558	TCAACTTCTACCTTATCTTG	Reverse
486648	TCAAGTTTCGTACCGTTTGA	Reverse
486689	ATTCTGCACTTGAAGCTTTA	Reverse
486690	TATTCTGCACTTGAAGCTTT	Reverse
486823	GAACGTATCGTCATCTTCTT	Reverse
486848	CTGGACCTGATTTATAAGTA	Reverse
486867	CTTAATTAATCCTCGCCATC	Reverse
486886	TCCTGTTTTTTCTTGATAAA	Forward
486905	TTTATCAAGAAAAAACAGGA	Reverse
486909	TCCTTTTATCAAGAAAAAAC	Reverse
486947	AAGTCAGTCTCTTGTCACTA	Forward
486975	GTAGAAAAGCTCAATCAAAA	Forward
486982	AGCTCAATCAAAAAGGAAGC	Forward
486995	TTTTTGATTGAGCTTTTCTA	Reverse
486996	GGAAGCTGGAAACGATTTAT	Forward
487087	ACATTAGAATCTAAAGACAG	Reverse
487090	TGCCATTTCGCACTTTTAAG	Forward
487114	TACCTCTTAAAAGTGCGAAA	Reverse
487120	CTCCTCGTTGCATAATGAAA	Forward
487121	TCCTCGTTGCATAATGAAAT	Forward
487122	CCTCGTTGCATAATGAAATG	Forward
487144	CCCCATTTCATTATGCAACG	Reverse
487145	CGTTGCACCCTAGTTTTTAA	Forward
487174	CGCAACTCCTTTAAAAACTA	Reverse
487175	GCGCAACTCCTTTAAAAACT	Reverse
487188	TCGTTGCGTGCTTTTACTCA	Forward
487189	CGTTGCGTGCTTTTACTCAT	Forward
487220	AATTTAAAGTAACAAATTTG	Forward
487223	TTAAAGTAACAAATTTGAGG	Forward
487354	TTAACCAATAAATTAACTAA	Reverse
487393	AGTAAAATTCTCGTAACCCA	Reverse
487433	ATGTTTATGAATAAAGTAAG	Reverse
487456	ACTATTAATAGTATATAGAG	Reverse
487493	ATAAGCCAGGGGTATTAAAA	Forward
487495	TATTTTTATTCTTTTATAAA	Reverse
487520	AATGTCCATTTTAATACCCC	Reverse
487625	TCCTAATTCCCATTTAGAAA	Reverse
487657	AAATCCAGTGAAACATTATC	Reverse
487772	TATCGATGGAGAGAATAAAA	Reverse
487786	AGTCTAATAATAAGTATCGA	Reverse
487865	GCCGATTATTACAAAGAGAA	Reverse
487956	TAAGCTTATAAAAACTATAA	Reverse
488035	TATATGTGCAAGATTTATAA	Forward
488039	TGTGCAAGATTTATAAAGGA	Forward
488169	CTATTTTTTATTTCACCAAT	Reverse
488260	TGTTTCAAGACTTTCTAGGA	Reverse
488261	ATGTTTCAAGACTTTCTAGG	Reverse
488264	CTAATGTTTCAAGACTTTCT	Reverse
488336	ATGACTCAATTGTATTACTT	Reverse
488426	TTTTGGGGCAGTTCACATTA	Reverse
488431	GACATAGAAAATCAAACTTT	Forward
488432	ACATAGAAAATCAAACTTTA	Forward
488441	TTTTCTATGTCACACTTTTG	Reverse
488442	ATTTTCTATGTCACACTTTT	Reverse
488443	GATTTTCTATGTCACACTTT	Reverse
488471	TTTCATCCATTTTCATGAGA	Forward
488493	GCTTGACACTAAAGCACATC	Forward
488499	GTCAAGCCATCTCATGAAAA	Reverse
488568	AATCTGGTCTTATGAAAATA	Reverse
488580	AAATAAAGAAAAAGAGATAA	Forward
488584	TATTTTATCATACTTTAATC	Reverse
488592	AGAGATAAAGGAGTCAGCTA	Forward
488609	CTATGGCAACTAGAGAAGAA	Forward
488610	TATGGCAACTAGAGAAGAAT	Forward
488687	TCCATAAACTCCTCAGGACT	Reverse
488693	TTAGCCTCCATAAACTCCTC	Reverse
488747	TGCTCAGATACTTGGGCACT	Reverse
488754	TTCAACCTGCTCAGATACTT	Reverse
488755	TTTCAACCTGCTCAGATACT	Reverse
488843	AATGCCACCTGAGCCTCGTC	Reverse
488891	TCTTTCTCCAGATTCAACTC	Reverse
488930	AAAGGTATCTGACTTGCCTT	Reverse
488948	TTGTAATAAGGGTTTTCCAA	Reverse
488959	TTACTTTTGGCTTGTAATAA	Reverse
488960	GTTACTTTTGGCTTGTAATA	Reverse
488972	GCATTGTTCTTGGTTACTTT	Reverse
488982	ATTAACAAAAGCATTGTTCT	Reverse
489014	CCCAAAACTAGAATAATGAT	Reverse
489068	AAGGTAAAGACAAAACCGAT	Reverse
489087	GATAAGGAAGAAAGCAAGGA	Reverse
489091	AAATGATAAGGAAGAAAGCA	Reverse
489103	TCACAATCGCCAAAATGATA	Reverse
489174	GAAGATAATTGACATGACTA	Reverse
489250	CACTTTGGAACTGTTCAGCA	Reverse
489265	CTCTATCGTGACCGTCACTT	Reverse
489408	CTCGTAAGCGTCACTATACT	Reverse
489440	TAGGTGAGGTCTAGCAAATC	Reverse
489454	TGTTTTCTTTTCTATAGGTG	Reverse
489459	ATCTGTGTTTTCTTTTCTAT	Reverse
489543	ATCATAGTCGAAGGTTGCTG	Reverse
489552	TTTGACCTTATCATAGTCGA	Reverse
489688	GATAAGTGAAGCTAGCCTCT	Reverse
489689	TGATAAGTGAAGCTAGCCTC	Reverse
489766	CATTTTCTGGATTATAATCT	Reverse
489779	GTATCTACCTTACCATTTTC	Reverse
489813	TTCACGTTTGTCATAGTCGA	Reverse
489856	TTTGTTAGTCATTCAAGCTC	Forward
489857	TTGTTAGTCATTCAAGCTCA	Forward
489865	CATTCAAGCTCAGGGTTGCC	Forward
489866	ATTCAAGCTCAGGGTTGCCT	Forward
489889	CTTTTTAGTATCAACAAAAG	Forward
489900	CAACAAAAGAGGATAAAATC	Forward
489905	TTGTTGATACTAAAAAGCCC	Reverse
490018	AAAGGTTCCGCTGTTGGCAA	Reverse
490024	CTCACGAAAGGTTCCGCTGT	Reverse
490036	CTTGCTGGCTGCCTCACGAA	Reverse
490051	CTGGCTCACAAAGAGCTTGC	Reverse
490070	TAGCCACTGATAGGCTAGGC	Reverse
490074	TTGATAGCCACTGATAGGCT	Reverse
490079	AATCCTTGATAGCCACTGAT	Reverse
490132	GACAGCCCCCGTCGTTGTAC	Reverse
490133	AGACAGCCCCCGTCGTTGTA	Reverse
490159	GTAAAAGGTCATGCCCTGAC	Reverse
490174	TTCAAGTGCACGTTCGTAAA	Reverse
490256	GCTGGCTGGCAATCGAAAAC	Reverse
490270	CAAAAAGTCATAGTGCTGGC	Reverse
490274	GTGGCAAAAAGTCATAGTGC	Reverse
490293	GAAAAAGTCGTAATCAAAGG	Reverse
490296	TCTGAAAAAGTCGTAATCAA	Reverse
490325	TACGGAAATCCTTGTAATCA	Reverse
490326	ATACGGAAATCCTTGTAATC	Reverse
490343	TGGTCGTAGACTCAAAGATA	Reverse
490363	TACCTCATCCAAAATCTGAA	Reverse
490387	CCCAATCTCACTGTGCCCCT	Reverse
490445	CAAGCTTGTCCATATTTTGC	Reverse
490491	AGATAAATGTGAGTCTTAAA	Reverse
490514	TAGCCAGAGGATGCCCCTTA	Reverse
490527	AGACTTTCTTTTTTAGCCAG	Reverse
490570	AGTGAAACGCACCGTAGGCA	Reverse
490575	TCCTGAGTGAAACGCACCGT	Reverse
490610	CAAAGTTCTCAGAATAGTAA	Reverse
490673	AGATACCGTTCAAAGTCGCA	Reverse
490770	TTATCCAAATTATCCTCAAG	Reverse
490808	ACAAGTTAATCCCCTTACGA	Reverse
490887	CTTACGCATAAATCCTCCTA	Reverse
490919	ATCAGAGCTAGAATAGCCAA	Reverse
490986	AGCCTTGATAACTTGGTTAA	Reverse
490987	TAGCCTTGATAACTTGGTTA	Reverse
490993	CAGGAATAGCCTTGATAACT	Reverse
491012	TAGGTCAAGCTGAAAAGTCC	Reverse
491031	AGCACCACGGTTCTGTAGAT	Reverse
491044	AAATCGAAAAGGCAGCACCA	Reverse
491055	CTGATCCTGTAAAATCGAAA	Reverse
491215	CCACGTAACCCAAGTGCAGA	Reverse
491292	TAGCACACCCACCGTTAGAT	Reverse
491375	CTGCCAAAGCCTTGTCCAGA	Reverse
491425	CCCAGCCTTGATTGCTTCAT	Reverse
491479	ACCCTCTTTAACCGCATACT	Reverse
491512	CTCTTCTTCTGGCAATTCAT	Reverse
491523	TACTCCAAGACCTCTTCTTC	Reverse
491562	TCTTCGTAGATAATATCCAA	Reverse
491610	GGATGGACCACCATACCTTG	Reverse
491627	ACGTGTGACCAGCTGAGGGA	Reverse
491631	CCAGACGTGTGACCAGCTGA	Reverse
491632	ACCAGACGTGTGACCAGCTG	Reverse
491656	ATACATCAGGGCATTGACCA	Reverse
491668	GTCCTTGACATGATACATCA	Reverse
491669	GGTCCTTGACATGATACATC	Reverse
491690	CCACACCATTGATAGACGAG	Reverse
491718	TCGATACGGTGGACAATTCC	Reverse
491729	ACGTGTCCTTGTCGATACGG	Reverse
491732	CAGACGTGTCCTTGTCGATA	Reverse
491824	GATAGCCACATACTTACGAA	Reverse
491825	CGATAGCCACATACTTACGA	Reverse
491862	TCAATCACGCCTCGATCGTT	Reverse
491889	TCCTTGTCTGAGCGCCCAAT	Reverse
491912	CTGTAACCGCCTGCTTCTTG	Reverse
491946	ACGGTAAATCGTGTAACTGC	Reverse
491965	GTTGCCAAAACGTTCAAGAA	Reverse
491992	TTCCAGCTGCAACTCTACCA	Reverse
492029	AAGCCATGTGCACACGAATC	Reverse
492062	AAAGAGGATCTCCCGCCACC	Reverse
492063	TAAAGAGGATCTCCCGCCAC	Reverse
492078	GTCTTGCGTGGCCCATAAAG	Reverse
492090	TGGCCCTTGAGGGTCTTGCG	Reverse
492100	AAATTGGCCATGGCCCTTGA	Reverse
492101	GAAATTGGCCATGGCCCTTG	Reverse
492110	TGGCATGTAGAAATTGGCCA	Reverse
492116	GGGTCTTGGCATGTAGAAAT	Reverse
492130	ATGCGTGAAACCAAGGGTCT	Reverse
492136	CGTAGGATGCGTGAAACCAA	Reverse
492137	TCGTAGGATGCGTGAAACCA	Reverse
492153	TCAACCAATTCTCCAGTCGT	Reverse
492192	AAGGTTTCCTTGAAAATAGC	Reverse
492211	AGCTTCTCTCAGCTTCTCCA	Reverse
492220	ATTAAACGGATAGTCTTTCT	Forward
492221	TTAAACGGATAGTCTTTCTT	Forward
492226	CGGATAGTCTTTCTTGGGAG	Forward
492274	ACTCTTTTACAAGGAAAAAA	Reverse
492283	AAATTTCAGACTCTTTTACA	Reverse
492310	CCTTTAATCACTGTCCAGAG	Forward
492314	TAATCACTGTCCAGAGAGGC	Forward
492317	ATTAAAGGACTTATTTAATT	Reverse
492319	ACTGTCCAGAGAGGCAGGCA	Forward
492332	CCTCTCTGGACAGTGATTAA	Reverse
492338	AAGGAGCCATGAGAAGTGTA	Forward
492339	AGGAGCCATGAGAAGTGTAC	Forward
492346	TGGCTCCTTGCCTGCCTCTC	Reverse
492366	GTTCACCCGTACACTTCTCA	Reverse
492381	TGTGTATCTCCTTGTTTTCG	Forward
492382	GTGTATCTCCTTGTTTTCGA	Forward
492383	TGTATCTCCTTGTTTTCGAG	Forward
492404	GGATTTTTTTGTATTTAGAA	Forward
492412	AAAAAATCCCCTCGAAAACA	Reverse
492488	ACGTGTAATGGCACGTTTCA	Reverse
492500	CTCATAAGTGATACGTGTAA	Reverse
492603	CCAACTGTTTCAAGCGCTCC	Reverse
492630	GCTCAATCAATGGCACATCA	Reverse
492640	TTAGTGTCAAGCTCAATCAA	Reverse
492669	GTTCAGCCTTAACATCATCA	Reverse
492708	CTGTACCATCAATTTCAATA	Reverse
492709	TCTGTACCATCAATTTCAAT	Reverse
492738	TGTAAAGCACATCATCCACA	Reverse
492801	CAACACGCGCTGGACGTCCA	Reverse
492811	ACAGCCAAACCAACACGCGC	Reverse
492843	TTGGCAATTCACGGTGACCA	Reverse
492852	CCGCACGGATTGGCAATTCA	Reverse
492862	CCAACATAGTCCGCACGGAT	Reverse
492867	TTTTACCAACATAGTCCGCA	Reverse
492894	TTTCTTCTGACTCACTAGTT	Reverse
492895	ATTTCTTCTGACTCACTAGT	Reverse
492970	ATCCGTCAGTCAACTTAGCT	Reverse
493004	TTCAATTAACAAGATACAAA	Reverse
493005	GTTCAATTAACAAGATACAA	Reverse
493023	CAAAAAAGATAAATATTCTT	Forward
493029	AGATAAATATTCTTAGGAGC	Forward
493031	TCTTTTTTGCACAAGGCTTA	Reverse
493032	ATCTTTTTTGCACAAGGCTT	Reverse
493038	ATATTTATCTTTTTTGCACA	Reverse
493064	ATATTTCCTATTTTTGCTTT	Forward
493074	TTTTTGCTTTAGGCTTTAGA	Forward
493075	TTTTGCTTTAGGCTTTAGAC	Forward
493078	AAAAATAGGAAATATGATGA	Reverse
493092	CTAAAGCCTAAAGCAAAAAT	Reverse
493102	GTATCTTGTTTAATTGAACA	Forward
493103	TATCTTGTTTAATTGAACAC	Forward
493117	GAACACGGGACTCATTTCTT	Forward
493147	ATAAGTCTCCTAGCACTCTT	Forward
493177	AAGGCACTCCAAAGAGTGCT	Reverse
493196	AGAAAAATAGGAAGTCGACA	Reverse
493208	AAACATTTCTGTAGAAAAAT	Reverse
493224	TCCCTTTGTATCTTAATTTA	Forward
493247	TCCTTAAATTAAGATACAAA	Reverse
493248	CTCCTTAAATTAAGATACAA	Reverse
493272	TACGTTATTCACGATATCAA	Reverse
493316	CCAACCAATAAACCAGGTTT	Reverse
493322	GACAAACCAACCAATAAACC	Reverse
493348	CAAACATAGCAAACAAGTGC	Reverse
493388	GGATCAATCCCAACCAAAAT	Reverse
493409	GATGAGAAAAGAGCAATAGC	Reverse
493410	AGATGAGAAAAGAGCAATAG	Reverse
493464	GTAAGCTGGAATTTTGTACT	Reverse
493478	AAGCTAGAACCCATGTAAGC	Reverse
493503	TGTCTGCATAGCCGCAATAT	Reverse
493566	GTAAACCAAACCACCAGCCA	Reverse
493642	GACCAACCACGATTGGTGGA	Reverse
493646	ATGGGACCAACCACGATTGG	Reverse
493649	ATAATGGGACCAACCACGAT	Reverse
493664	AAACCAATCACCATGATAAT	Reverse
493665	CAAACCAATCACCATGATAA	Reverse
493690	CATTGACTGCATTGGCTGCA	Reverse
493698	TGTCGCATCATTGACTGCAT	Reverse
493770	AAAGAGGATAACCGCAAAGA	Reverse
493771	TAAAGAGGATAACCGCAAAG	Reverse
493786	TCTTGCCATACATGTTAAAG	Reverse
493825	CAATTAAACCAAGTAAAATT	Reverse
493826	ACAATTAAACCAAGTAAAAT	Reverse
493940	ACAAATGGAATGTCAAAGTT	Reverse
493955	TTGAAGCTATAATCCACAAA	Reverse
493985	GCCATGGTCAAAATCGCACT	Reverse
494001	CACAAAGGCAATCGGAGCCA	Reverse
494009	GTCATCGTCACAAAGGCAAT	Reverse
494016	GTGTTCAGTCATCGTCACAA	Reverse
494093	GTAAGGGTACGGTCAAGACC	Reverse
494104	AACCATCACCAGTAAGGGTA	Reverse
494109	TGCCAAACCATCACCAGTAA	Reverse
494110	GTGCCAAACCATCACCAGTA	Reverse
494159	TCACCATAAGAAGTTACCGG	Reverse
494162	TTTTCACCATAAGAAGTTAC	Reverse
494199	AACTGAGTAGACCTTACTGA	Reverse
494200	AAACTGAGTAGACCTTACTG	Reverse
494300	AATCCGCCCAATACAGGAGT	Reverse
494306	ATAGATAATCCGCCCAATAC	Reverse
494331	AGCAGCGATAACTCCAAAGA	Reverse
494332	TAGCAGCGATAACTCCAAAG	Reverse
494461	CCGTGATTTGAAGACCACCA	Reverse
494499	GTAGAGCAAAATACCAAGAA	Reverse
494521	TTTTAGGATCAGGCAAAATT	Reverse
494531	TTGCTACCTTTTTTAGGATC	Reverse
494537	TAATCTTTGCTACCTTTTTT	Reverse
494544	CAATTTAAAAGGAAAAACTA	Forward
494557	AAAACTATGGCGATTGCAGA	Forward
494628	TTCATTCGTGAGGGTTTCCA	Reverse
494637	CAAGACCTCTTCATTCGTGA	Reverse
494638	CCAAGACCTCTTCATTCGTG	Reverse
494662	AATCTCCACCTCGACGAATC	Reverse
494707	CGAAGTACTGTCGATCCAGC	Reverse
494733	TGAATTTTCAAAAAAGAGAT	Reverse
494772	TTTTTTCTCAGCCACTTCGA	Reverse
494853	GGTTAAGATCGTATCATAGA	Reverse
494854	TGGTTAAGATCGTATCATAG	Reverse
494874	GTCAACGCCCAAAGCAGACA	Reverse
494908	AGTAATCGACTTCCGAGTGG	Reverse
494911	TGTAGTAATCGACTTCCGAG	Reverse
494964	ATCACCACCATTGACAATAG	Reverse
495001	AGTCAAGCAAACACTGACTT	Reverse
495002	AAGTCAAGCAAACACTGACT	Reverse
495030	GGTTCCGAACTCTTCGTAAA	Reverse
495051	ACAAATCTTAAGATTTTCAA	Reverse
495161	TCATTCGAGTACCACTCTGC	Reverse
495210	GTCCTCAATGACGTCGTCAA	Reverse
495307	CAGTCAAACCATAGAGAGCA	Reverse
495342	AATCGCCTGATCAGCTAACT	Reverse
495373	CATCACGATTAACCGGAGCA	Reverse
495374	ACATCACGATTAACCGGAGC	Reverse
495380	ATCTCCACATCACGATTAAC	Reverse
495425	TGAGCAACGATACGAGCCTT	Reverse
495469	TAGCTTCAATAATTGCCATA	Reverse
495513	GAATCAGACGAAAAAGAACA	Forward
495514	AATCAGACGAAAAAGAACAT	Forward
495522	CGTCTGATTCTCTCAGGAAT	Reverse
495528	CTTTTTCGTCTGATTCTCTC	Reverse
495549	AAAGAGACATATCTTCCTAG	Forward
495586	ACAGAGAGGCTCTAGCCTCT	Reverse
495600	GAAAATCAAATCTGACAGAG	Reverse
495614	CGCCCTTGTATCTTAGTGAA	Forward
495632	AAAGGAACAATTTACTATAA	Forward
495638	TTCCTTTCACTAAGATACAA	Reverse
495639	GTTCCTTTCACTAAGATACA	Reverse
495725	CACATCCACATCAGCACCGA	Reverse
495804	AAATTTGACCATTGTAAGAC	Reverse
495841	ACACCATAGTTACCAACAAG	Reverse
495867	TAATTGACTCATAGTCGTCA	Reverse
495892	ACAACGACACCCTTAGTCGT	Reverse
495927	TACGCCAGTTGCTGGCACGA	Reverse
495935	CATTTGGTTACGCCAGTTGC	Reverse
495951	AAAACTCATCCAAGGTCATT	Reverse
495959	CGCTTTCAAAAACTCATCCA	Reverse
495990	TATCAATACCAGAGATACCA	Reverse
495991	GTATCAATACCAGAGATACC	Reverse
496019	TTGACGGATAATCTTAGTCA	Reverse
496035	CTTTCATGGTACCGTGTTGA	Reverse
496049	GTTGGCCAAAGTGGCTTTCA	Reverse
496058	GTCACCAGGGTTGGCCAAAG	Reverse
496067	CTCGATACTGTCACCAGGGT	Reverse
496071	AGTGCTCGATACTGTCACCA	Reverse
496072	AAGTGCTCGATACTGTCACC	Reverse
496101	GCAAAACAGTCGCACGCAAT	Reverse
496123	ACCTGCTCAATATTGTTGGT	Reverse
496127	TGATACCTGCTCAATATTGT	Reverse
496160	ACCAACACCTGGTGCTGGGT	Reverse
496164	TTTTACCAACACCTGGTGCT	Reverse
496165	TTTTTACCAACACCTGGTGC	Reverse
496171	ACGATATTTTTACCAACACC	Reverse
496267	TCTTCAGCAGTGATATCATG	Reverse
496296	TCACACCATCTGGATTAAGG	Reverse
496299	ACATCACACCATCTGGATTA	Reverse
496306	TTTGACAACATCACACCATC	Reverse
496333	GGTACATCTTCAGGGTTACC	Reverse
496341	GTGCATACGGTACATCTTCA	Reverse
496342	AGTGCATACGGTACATCTTC	Reverse
496354	CGAATCATATCAAGTGCATA	Reverse
496383	CAAAAATTGGAATTTTACCT	Reverse
496396	CCCATACAAATACCAAAAAT	Reverse
496422	CATTCGCCAAACTAAACAAT	Reverse
496448	AAACTTCATCTTGTAGGCCT	Reverse
496454	GTGACCAAACTTCATCTTGT	Reverse
496476	GAACCGCATGGTTAAATCCA	Reverse
496488	TCGCAATTTCACGAACCGCA	Reverse
496529	GGCATAACCATGGTTTTGGC	Reverse
496533	CAATGGCATAACCATGGTTT	Reverse
496539	CACGGTCAATGGCATAACCA	Reverse
496550	TGGAAGTGACTCACGGTCAA	Reverse
496557	GGCAATCTGGAAGTGACTCA	Reverse
496570	TGTGTTACCATGAGGCAATC	Reverse
496578	TTTCTTCGTGTGTTACCATG	Reverse
496632	CTGAGAATGCAGGGAAGTCA	Reverse
496641	GGAATTGCACTGAGAATGCA	Reverse
496642	TGGAATTGCACTGAGAATGC	Reverse
496662	GACCAGGTGCTGCATCTGGG	Reverse
496665	GTGGACCAGGTGCTGCATCT	Reverse
496666	TGTGGACCAGGTGCTGCATC	Reverse
496678	TAGCTAGCATCGTGTGGACC	Reverse
496684	AAGAGATAGCTAGCATCGTG	Reverse
496737	AACGACGTGCTTTTTCAGCT	Reverse
496743	CAACTGTCTAGTGACTATAG	Forward
496744	AACTGTCTAGTGACTATAGT	Forward
496745	ACTGTCTAGTGACTATAGTG	Forward
496805	TTAAATAAGGTAGTAGACTG	Reverse
496806	ATTAAATAAGGTAGTAGACT	Reverse
496807	CATTAAATAAGGTAGTAGAC	Reverse
496813	CAGAGAGTTGTCAAATAGAA	Forward
496818	TCTCTGGTTGTCATTAAATA	Reverse
496825	AAATAGAAAGGAGAAGATAC	Forward
496832	AAGGAGAAGATACAGGTTCA	Forward
496834	CTTTCTATTTGACAACTCTC	Reverse
496851	ACGGAAGTGAACACGCCCTA	Forward
496873	GACTGTGTGAAAAAGATAAA	Forward
496888	ATAAACGGTGACTAGACGCT	Forward
496888	TCTTTTTCACACAGTCCTTA	Reverse
496889	TAAACGGTGACTAGACGCTT	Forward
496889	ATCTTTTTCACACAGTCCTT	Reverse
496919	GTCACGTTTCCTATTTTCAC	Forward
496920	TCACGTTTCCTATTTTCACT	Forward
496930	TATTTTCACTGGGTCCTTAA	Forward
496931	ATTTTCACTGGGTCCTTAAC	Forward
496950	GTTAAGGACCCAGTGAAAAT	Reverse
496966	TTATGATACAAAGCCCGTTA	Reverse
496995	TTTTTAATATCAGAACGTTT	Reverse
497040	GCAGCCTGACCAATGATGAT	Reverse
497089	TTCTTCTTTCAAGGCCAAGC	Reverse
497098	ACTGTAACCTTCTTCTTTCA	Reverse
497126	TCGCAGGGTTAGAGTTGACA	Reverse
497141	TATCAGTCATGATTGTCGCA	Reverse
497142	TTATCAGTCATGATTGTCGC	Reverse
497193	GTGACAAATTCAAGCGTAAT	Reverse
497238	AGTGTTGGCAAGAGGGCATC	Reverse
497245	TCCCCCAAGTGTTGGCAAGA	Reverse
497246	GTCCCCCAAGTGTTGGCAAG	Reverse
497253	CCAGTTTGTCCCCCAAGTGT	Reverse
497356	ACGGTCTTCGGCTTGGTCAA	Reverse
497363	AGAGGTCACGGTCTTCGGCT	Reverse
497368	TTTGAAGAGGTCACGGTCTT	Reverse
497375	TCAATTGTTTGAAGAGGTCA	Reverse
497381	CTTCCATCAATTGTTTGAAG	Reverse
497415	ACAATTTCAGATTCTGGAAT	Reverse
497421	GTATTGACAATTTCAGATTC	Reverse
497461	GTAACCAATTTCTGTCGCAA	Reverse
497483	AGGCAGGACGCACGATAACT	Reverse
497484	AAGGCAGGACGCACGATAAC	Reverse
497499	GTACCACCAAGGGTAAAGGC	Reverse
497503	ACCAGTACCACCAAGGGTAA	Reverse
497509	ACCACCACCAGTACCACCAA	Reverse
497510	TACCACCACCAGTACCACCA	Reverse
497539	TTCACGAAGTTCTTCTTCGT	Reverse
497566	TGACAATTTCAAGCCATTTT	Reverse
497589	TCAATCAAACATTGTGTTAC	Reverse
497662	TACCACAAGAGCATTGTCTG	Reverse
497705	CCCCTGTGTGGATACCAACT	Reverse
497706	TCCCCTGTGTGGATACCAAC	Reverse
497717	ATACGATTGAGTCCCCTGTG	Reverse
497743	ATCTGACAAGGTTTGCGTTG	Reverse
497744	TATCTGACAAGGTTTGCGTT	Reverse
497745	ATATCTGACAAGGTTTGCGT	Reverse
497755	TTGGTTTTCAATATCTGACA	Reverse
497774	AGCTGGCATCACGAAGCATT	Reverse
497791	GGCACGGATAATCTTCAAGC	Reverse
497807	CACCCTCAATTTTAAGGGCA	Reverse
497812	ACAGCCACCCTCAATTTTAA	Reverse
497813	TACAGCCACCCTCAATTTTA	Reverse
497855	CATAGTACTTGAAGCTATTA	Reverse
497856	ACATAGTACTTGAAGCTATT	Reverse
497891	CTGATGAACGTGATACACGA	Reverse
497892	GCTGATGAACGTGATACACG	Reverse
497914	ACCAGTTGCTTTTGAGGCAA	Reverse
497915	AACCAGTTGCTTTTGAGGCA	Reverse
497920	TGGGTAACCAGTTGCTTTTG	Reverse
497939	TGGCTGCCAATTTGGCGATT	Reverse
497940	TTGGCTGCCAATTTGGCGAT	Reverse
497947	AGCGATTTTGGCTGCCAATT	Reverse
497959	TGTCAAACCAACAGCGATTT	Reverse
497999	CATAAGTTGTACCAGTGACT	Reverse
498000	GCATAAGTTGTACCAGTGAC	Reverse
498022	GTCAAGAGCTGGTTCAAACA	Reverse
498033	GCAACCACATAGTCAAGAGC	Reverse
498063	AATTTATCAAATGGGAAACG	Reverse
498071	CGTGTTCAAATTTATCAAAT	Reverse
498072	CCGTGTTCAAATTTATCAAA	Reverse
498178	ACCAATTTCAAGTGAACGGC	Reverse
498182	AAACACCAATTTCAAGTGAA	Reverse
498206	CAAGCTCAGGCATTTCATTG	Reverse
498219	TCTGTGACGTCCGCAAGCTC	Reverse
498281	CTTCAGAAAGGTAGAAGAGA	Reverse
498293	CACGACGGATGGCTTCAGAA	Reverse
498304	AATAGTGTAACCACGACGGA	Reverse
498308	CTTCAATAGTGTAACCACGA	Reverse
498365	AGATATGGAGCAATTTGTCG	Reverse
498380	CTTGTTCCAATTCAAAGATA	Reverse
498499	ACGTGTCGTACGAACTTGGT	Reverse
498503	CCAAACGTGTCGTACGAACT	Reverse
498540	GTATCGACCATCTTGTAGAC	Reverse
498562	TGACTCAAACTCAGCCGCAC	Reverse
498591	TCGTAAGTTGAATAGAAATA	Reverse
498672	ACCCCTTGCCCGATACGGAT	Reverse
498677	ACTCAACCCCTTGCCCGATA	Reverse
498734	TAGCTTCGTAACCTGCAGCC	Reverse
498773	AGTCTGTTGAAACTGTCTCA	Reverse
498774	AAGTCTGTTGAAACTGTCTC	Reverse
498825	ATCACGTCTTCGAAAGTCAA	Reverse
498870	AACTGAACCACGACACCCTT	Reverse
498907	CAATGGCTCTGCCAAGTTGA	Reverse
498924	TTCACACCTGCTTTAGACAA	Reverse
498977	AGAGGTCACGGTCTTCGGCA	Reverse
498982	TTCAAAGAGGTCACGGTCTT	Reverse
498989	GGGCTTGTTCAAAGAGGTCA	Reverse
498995	CTTTAAGGGCTTGTTCAAAG	Reverse
499009	TGGGATATCAAGATCTTTAA	Reverse
499010	GTGGGATATCAAGATCTTTA	Reverse
499028	CTGTTTGTCCTGGTGGTTGT	Reverse
499029	GCTGTTTGTCCTGGTGGTTG	Reverse
499035	TTTGTCGCTGTTTGTCCTGG	Reverse
499038	TCGTTTGTCGCTGTTTGTCC	Reverse
499097	ATGATGGACGAACAAGAACT	Reverse
499098	TATGATGGACGAACAAGAAC	Reverse
499113	CGTCCACCCAAAACGTATGA	Reverse
499138	TTCATTTTCAACGATTTCCA	Reverse
499166	CTGTACGCATATAAGAACGA	Reverse
499189	GTGGTCTGGACTTGCCTTAA	Reverse
499203	TCAACAAGGACTGGGTGGTC	Reverse
499208	AGCTATCAACAAGGACTGGG	Reverse
499211	TATAGCTATCAACAAGGACT	Reverse
499212	ATATAGCTATCAACAAGGAC	Reverse
499217	CAATGATATAGCTATCAACA	Reverse
499261	GACATCCTTACCATCAGAGA	Reverse
499290	TCGATGTGTTCCATAATACC	Reverse
499352	TCTTAGAGAGGGTTTGTGGT	Reverse
499353	TTCTTAGAGAGGGTTTGTGG	Reverse
499356	ATCTTCTTAGAGAGGGTTTG	Reverse
499363	CTCTTGGATCTTCTTAGAGA	Reverse
499364	TCTCTTGGATCTTCTTAGAG	Reverse
499379	TGTAATCAGCGATAGTCTCT	Reverse
499448	TTTCGTCCTTAATAACGAAC	Reverse
499493	GTACCGTACGGCTAGCACGT	Reverse
499494	GGTACCGTACGGCTAGCACG	Reverse
499505	TAGACAAGAATGGTACCGTA	Reverse
499515	TCAGTCACTTTAGACAAGAA	Reverse
499541	TTGTAGCAACTTGAGCCATT	Reverse
499542	TTTGTAGCAACTTGAGCCAT	Reverse
499616	CATGGACATGGTTACTTTCT	Reverse
499617	ACATGGACATGGTTACTTTC	Reverse
499628	CTGGTGCTTTGACATGGACA	Reverse
499634	AGAAGACTGGTGCTTTGACA	Reverse
499647	AATTTTGTGAATGAGAAGAC	Reverse
499685	ATTTCATTTCAGGTCCAAGG	Reverse
499688	TTGATTTCATTTCAGGTCCA	Reverse
499695	TCACCAGTTGATTTCATTTC	Reverse
499762	GTGGAGGTAAGAAGCTTCAA	Reverse
499778	TACCAAAGGTTGGCAAGTGG	Reverse
499781	CATTACCAAAGGTTGGCAAG	Reverse
499788	AAGATGACATTACCAAAGGT	Reverse
499792	AGTAAAGATGACATTACCAA	Reverse
499840	GAAACGACGGGCCAAGTCAA	Reverse
499841	CGAAACGACGGGCCAAGTCA	Reverse
499852	ACCGATAGCATCGAAACGAC	Reverse
499853	AACCGATAGCATCGAAACGA	Reverse
499977	TTACCAGTACGAACAAGGGC	Reverse
499981	CGCTTTACCAGTACGAACAA	Reverse
499982	GCGCTTTACCAGTACGAACA	Reverse
500063	CAGCTTCAATAGCTGAGCTA	Reverse
500091	GTATCAAGCGCTGTGAAGAG	Reverse
500144	TAGCTTCTGTTGTAAAGCTA	Reverse
500155	AAATAAAGTCTCAGCCTTGC	Forward
500156	AATAAAGTCTCAGCCTTGCT	Forward
500157	ATAAAGTCTCAGCCTTGCTG	Forward
500191	TCAATAAAAAAGCCCCAGCA	Reverse
500210	AGACTTTTCTTAAGTGATGA	Forward
500232	GACGTCAGCGACCTTCTGCG	Forward
500265	TAGTCATGGAACCTCGCAGA	Reverse
500279	TTCGGCTCAAAACTTAGTCA	Reverse
500297	TTCGGAAGTTTTGAGACTTT	Reverse
500315	AACGATTAGTTTCAGGCGTT	Reverse
500322	CGTCTGAAACGATTAGTTTC	Reverse
500325	TTTATCACTGCGAAAAATCT	Forward
500340	AATCTCGGTATAAGCTTACT	Forward
500403	GTTCTGAGTCTCAGCCTTGC	Forward
500404	TTCTGAGTCTCAGCCTTGCT	Forward
500439	TGTAAGAAAAAAGCCCAGCA	Reverse
500459	TAAAATGAAAGCTAAGACCA	Forward
500498	AATCTTAGAAAACAAAACCA	Reverse
500547	CTCATTTTCACGTAAAGATG	Reverse
500571	TTCTTGGGCATGCGCAATCA	Reverse
500586	GAGTTCGCTAGCTAATTCTT	Reverse
500587	CGAGTTCGCTAGCTAATTCT	Reverse
500624	GCCAAGGATAACTTGCGACG	Reverse
500640	TCGCTCTAAACATTTTGCCA	Reverse
500730	AACTGCTGTATCTGGATGAA	Reverse
500738	ATCCGAAGAACTGCTGTATC	Reverse
500768	AGATTAACTAGAGCATCGTG	Reverse
500826	ACTATCGGAAGCCAGACCCA	Reverse
500841	TGCCGCCATAACTAGACTAT	Reverse
500883	AATCACTTCTTGACTCTCAA	Reverse
500884	AAATCACTTCTTGACTCTCA	Reverse
500931	CTTGTCATCTGTCTGATATG	Reverse
501006	ATTAGCCTGGGATTTCAAAA	Reverse
501018	ATCAAAAGAGTGATTAGCCT	Reverse
501019	TATCAAAAGAGTGATTAGCC	Reverse
501051	AGTCTCTGAAAACATAGGAT	Reverse
501056	TTGATAGTCTCTGAAAACAT	Reverse
501107	AGACGGCTGCCATTGGCCAA	Reverse
501114	TTCTGTCAGACGGCTGCCAT	Reverse
501124	TTAACCATTCTTCTGTCAGA	Reverse
501204	AAACCCAAGTTCCTCAAAAA	Reverse
501242	CCATAGTGCAGCTTTTGATT	Reverse
501243	ACCATAGTGCAGCTTTTGAT	Reverse
501286	CTTTTAACTTTCTGTGTCAA	Reverse
501373	TTTTTATTTTTAAATAACTT	Reverse
501426	AACCTAGGACCAAAAGGACA	Reverse
501432	GGTTAAAACCTAGGACCAAA	Reverse
501441	CTGCAAAAAGGTTAAAACCT	Reverse
501453	CTTTGCCACCACCTGCAAAA	Reverse
501485	ACTTGCTGTGGGGGACTCGG	Reverse
501488	CTTACTTGCTGTGGGGGACT	Reverse
501494	GGTTACCTTACTTGCTGTGG	Reverse
501495	TGGTTACCTTACTTGCTGTG	Reverse
501496	TTGGTTACCTTACTTGCTGT	Reverse
501497	CTTGGTTACCTTACTTGCTG	Reverse
501515	GGACGAGGCCAGTTGCCCCT	Reverse
501530	GCCAGTCAGAAGGGTGGACG	Reverse
501536	CACCATGCCAGTCAGAAGGG	Reverse
501539	CTTCACCATGCCAGTCAGAA	Reverse
501540	CCTTCACCATGCCAGTCAGA	Reverse
501596	CACAGCGGCATTTCGTCCAA	Reverse
501611	ACCAACAGAAACTGTCACAG	Reverse
501663	GGGCAGAGGTACTGTCGTAT	Reverse
501677	ATCATAGGCTGCTTGGGCAG	Reverse
501683	AGCCGTATCATAGGCTGCTT	Reverse
501684	TAGCCGTATCATAGGCTGCT	Reverse
501692	GGCACGGCTAGCCGTATCAT	Reverse
501708	GAACTGCCTTATTATAGGCA	Reverse
501713	GTCACGAACTGCCTTATTAT	Reverse
501735	CATACTGTTGGAAATAATTA	Reverse
501747	CAGGAGCCGTCCCATACTGT	Reverse
501766	CTTGTTTGTGCCGAAGCCGC	Reverse
501821	CTGACGCTGTTGAGGGCTAA	Reverse
501828	CGGTTTGCTGACGCTGTTGA	Reverse
501829	TCGGTTTGCTGACGCTGTTG	Reverse
501848	GGTTTGGTAATTACTTGCCT	Reverse
501864	CATTATAATCTTGCAAGGTT	Reverse
501869	GGCATCATTATAATCTTGCA	Reverse
501890	CTCTGAGGCTGCGTTAGCAA	Reverse
501905	TTGTGCCTTTTCTAACTCTG	Reverse
501933	AAACAATGACCGTTTGGTTG	Reverse
501939	CGTCTGAAACAATGACCGTT	Reverse
501999	TCTGGCTCTCTTTGGAAGCA	Reverse
502000	GTCTGGCTCTCTTTGGAAGC	Reverse
502007	AACTAGGGTCTGGCTCTCTT	Reverse
502017	TTGTCACATGAACTAGGGTC	Reverse
502022	CTCACTTGTCACATGAACTA	Reverse
502023	CCTCACTTGTCACATGAACT	Reverse
502067	TGGAATGTCATATTCTGTTA	Reverse
502087	TTTTGACCTACTGAAATATT	Reverse
502124	AGTTTTATCTGGGTATACTT	Reverse
502134	TCCCCGTCCAAGTTTTATCT	Reverse
502135	TTCCCCGTCCAAGTTTTATC	Reverse
502172	GGCATTTTGCTTAGGATAAT	Reverse
502180	GACTGACTGGCATTTTGCTT	Reverse
502193	AGATGTACCTGCTGACTGAC	Reverse
502238	TTGAACCTTGTATTCATACT	Reverse
502239	GTTGAACCTTGTATTCATAC	Reverse
502265	TTTGAGCTTGCCGATTGGAC	Reverse
502270	CCTTGTTTGAGCTTGCCGAT	Reverse
502316	TAACAGGGAATCATCATCTT	Reverse
502331	AGCAGTTACTGGAACTAACA	Reverse
502332	CAGCAGTTACTGGAACTAAC	Reverse
502342	TTCTTGGTCACAGCAGTTAC	Reverse
502358	GTAGTTGTCAGAGCCTTTCT	Reverse
502448	TGAAGCAATTTCCTGTTGCT	Reverse
502499	CTTAAAGGATTTATCTGCCT	Reverse
502514	TAGGGTTTCGCCATCCTTAA	Reverse
502532	AGCATCCGTCACATCTTTTA	Reverse
502533	CAGCATCCGTCACATCTTTT	Reverse
502610	CTCTTTAAAACCATAAGTGC	Reverse
502638	TTGACCATTTTTGAAAGACT	Reverse
502665	AATACCCTTGAGGACCTGCA	Reverse
502666	CAATACCCTTGAGGACCTGC	Reverse
502675	CTGACAAGTCAATACCCTTG	Reverse
502730	GTTGATTTCCCTGAACCAGA	Reverse
502752	AAGTCCGATAATATTCATGA	Reverse
502753	GAAGTCCGATAATATTCATG	Reverse
502784	AGTTGATAGGAACCTGTAGT	Reverse
502797	ATCCTCGCCCTCGAGTTGAT	Reverse
502843	GGTCATTTCTTACCTTGGCT	Reverse
502848	AATCTGGTCATTTCTTACCT	Reverse
502864	GTTGAAAGATAAAGCCAATC	Reverse
502901	TTCTTTTGGGCACTTAACTT	Reverse
502914	AGGAAGCTCTACGTTCTTTT	Reverse
502915	AAGGAAGCTCTACGTTCTTT	Reverse
502934	GATTTCCCTGCATAAATCAA	Reverse
502958	GCCCTTTGCTTACGTTCACG	Reverse
502980	AACTTTTTCCAAGAATTGTT	Reverse
502981	CAACTTTTTCCAAGAATTGT	Reverse
503014	CTGATGGTAGGTGATGGCTA	Reverse
503020	ACAGCTCTGATGGTAGGTGA	Reverse
503026	CACCAGACAGCTCTGATGGT	Reverse
503030	TGTCCACCAGACAGCTCTGA	Reverse
503067	GTTAGACAGTGCACGCGCAA	Reverse
503093	TCATCCGCCAAAATGATTGC	Reverse
503117	TTGGTATCAAGAGCACCCGT	Reverse
503118	CTTGGTATCAAGAGCACCCG	Reverse
503136	CATAATCTGCATCCCTGTCT	Reverse
503169	CTTTCCTTCACGGTTCAGCT	Reverse
503170	TCTTTCCTTCACGGTTCAGC	Reverse
503179	TGATGATAGTCTTTCCTTCA	Reverse
503216	CGGGCATAGTCTGCAATCTC	Reverse
503235	ACGAATGACAATCTTACGTC	Reverse
503236	CACGAATGACAATCTTACGT	Reverse
503347	AGGACCTCATCTTGTGTGAA	Reverse
503367	GATTCCCAACATGGTCAGGA	Reverse
503371	TGATGATTCCCAACATGGTC	Reverse
503376	ACCAATGATGATTCCCAACA	Reverse
503454	CTTGTCACCAGTCACACTAT	Reverse
503502	AGGATCTAGCTCCTCACCCT	Reverse
503522	TGTGACAAGTCCGCATAGGC	Reverse
503526	CGGTTGTGACAAGTCCGCAT	Reverse
503546	ACTTCTTTAACCGGTTTGGT	Reverse
503550	CCAAACTTCTTTAACCGGTT	Reverse
503555	TCCAACCAAACTTCTTTAAC	Reverse
503597	ACAAAATAACTATCAATACC	Reverse
503622	GATCGAGGAAGTTAGGCTGT	Reverse
503629	GGAGGGAGATCGAGGAAGTT	Reverse
503637	CTTTTTTTGGAGGGAGATCG	Reverse
503646	CTTAACAGTCTTTTTTTGGA	Reverse
503647	TCTTAACAGTCTTTTTTTGG	Reverse
503650	CATTCTTAACAGTCTTTTTT	Reverse
503688	AGCTTTAAAGTAGCCCTGAC	Reverse
503739	TTTATAATCATTGTCTTGCA	Reverse
503829	AATAGTAACCACTTGGTTAA	Reverse
503830	CAATAGTAACCACTTGGTTA	Reverse
503836	TGTTCCCAATAGTAACCACT	Reverse
503940	TTCAGCCGCTAACTGGGTAT	Reverse
503946	GTTATTTTCAGCCGCTAACT	Reverse
503947	TGTTATTTTCAGCCGCTAAC	Reverse
503983	CGGTCACATGGAAAAAAATC	Reverse
503995	TATTTTTCACATCGGTCACA	Reverse
504003	GCTACTACTATTTTTCACAT	Reverse
504054	ATTGTCATCTTGGGCCAACT	Reverse
504055	CATTGTCATCTTGGGCCAAC	Reverse
504063	ATATTCTCCATTGTCATCTT	Reverse
504064	TATATTCTCCATTGTCATCT	Reverse
504108	GATCGTGTTCACCTGATCTA	Reverse
504109	AGATCGTGTTCACCTGATCT	Reverse
504138	AGCTCCGACAACGGTGGTAA	Reverse
504144	AGCAATAGCTCCGACAACGG	Reverse
504147	CCCAGCAATAGCTCCGACAA	Reverse
504288	CATCGACTCAATCAAAAACT	Reverse
504289	CCATCGACTCAATCAAAAAC	Reverse
504318	CCCAATCAAACCTCCCAGAA	Reverse
504354	CCCAATTGGTCCAACGACTA	Reverse
504355	TCCCAATTGGTCCAACGACT	Reverse
504368	AGGTCCATGGCATTCCCAAT	Reverse
504381	AACCGTCGCTTTAAGGTCCA	Reverse
504388	CAAGAGAAACCGTCGCTTTA	Reverse
504417	TGAGAAGGCTATGCTTCCCA	Reverse
504432	GATTCCTACGCCTGCTGAGA	Reverse
504466	TAGAAGCCTTATTCGCTGGT	Reverse
504470	AGTTTAGAAGCCTTATTCGC	Reverse
504497	TCATACCTAAGAGCTTCGAT	Reverse
504513	TGAAATCTTTAGATTTTGAG	Forward
504521	TTAGATTTTGAGAGGTTTTA	Forward
504530	CAAAATCTAAAGATTTCAAG	Reverse
504585	TTTTTCTTGACGTCTGATTT	Forward
504605	AGGTCATGATATTATAAATA	Forward
504633	AAAAACTGACCTAAGACAGT	Forward
504634	AAAACTGACCTAAGACAGTT	Forward
504635	AAACTGACCTAAGACAGTTG	Forward
504663	GACTCGTAAACATCCAACCG	Forward
504664	TCTTGCTCCCCAACTGTCTT	Reverse
504698	GTTACGTTTTGTGCCTCGGT	Reverse
504702	AATAGTTACGTTTTGTGCCT	Reverse
504712	CGTATTGTACTTTCGTGTCT	Forward
504718	GTACTTTCGTGTCTAGGTTT	Forward
504755	GCCTAGCCCAAAAATAAAAA	Forward
504758	TAGCCCAAAAATAAAAACGG	Forward
504778	TCCGTTTTTATTTTTGGGCT	Reverse
504783	TTACCTCCGTTTTTATTTTT	Reverse
504784	TTTACCTCCGTTTTTATTTT	Reverse
504924	TACGACGAAGAACTGTATCT	Reverse
504999	GACCTGCTTCTTCAGCTGCA	Reverse
505029	GACCAACAAAAAGTTCTTTA	Reverse
505051	TTTGAGAATGCTACTGCAGA	Reverse
505090	AATTCGCTAATAACTTTTGC	Reverse
505204	GAAAGCATACCTTCTTTGTT	Reverse
505233	CTGGCGCTTGAAGTACAGAA	Reverse
505252	GCGTATGCAACGTTGCGCAC	Reverse
505319	AGGCTACGAGTTGTGAAGAT	Reverse
505320	TAGGCTACGAGTTGTGAAGA	Reverse
505337	CTATATTAAAAAAACACATT	Forward
505339	TAGTGTTTTAAACGTAGCTT	Reverse
505340	TATTAAAAAAACACATTTGG	Forward
505352	ACATTTGGAGGAAATCACAA	Forward
505443	TTACAAGGTCGTTCAATTCA	Reverse
505458	CTTCTTCGATAGCTTTTACA	Reverse
505504	CCAGCTGCAGCAGCAGCTAC	Reverse
505669	ACACCTTCTTTAATAACTGA	Reverse
505756	GTCGCTTAATAAAGAAAACC	Forward
505757	TCGCTTAATAAAGAAAACCA	Forward
505769	GAAAACCAGGGCATAAGCTC	Forward
505796	AAAAACCAGAGCTTATGCCC	Reverse
505816	TAGAAACTGATAAATTGATT	Forward
505838	GTTTCCTGCCAAAAATTCTT	Forward
505842	CCTGCCAAAAATTCTTTGGC	Forward
505864	CCTGCCAAAGAATTTTTGGC	Reverse
505866	TTTTTGTTTTAATATACTTT	Forward
505867	TTTTGTTTTAATATACTTTC	Forward
505868	TTTGTTTTAATATACTTTCG	Forward
505868	AAATCCTGCCAAAGAATTTT	Reverse
505869	TTGTTTTAATATACTTTCGG	Forward
505907	CTACCCTTTTTTTTGCGTTT	Forward
505910	CCCTTTTTTTTGCGTTTCGG	Forward
505925	TTCGGAGGTAATTATGCAAA	Forward
505932	CCTCCGAAACGCAAAAAAAA	Reverse
505933	ACCTCCGAAACGCAAAAAAA	Reverse
506001	CTCCCATGATGGTCATGATA	Reverse
506012	TAGATTATCAACTCCCATGA	Reverse
506061	TTTGATGAATTCGGGAATTT	Forward
506075	GAATTTTGGAATTTTAGTCT	Forward
506078	TTTTGGAATTTTAGTCTTGG	Forward
506079	TTTGGAATTTTAGTCTTGGA	Forward
506183	AATCTTCAAACAAGACTTTT	Reverse
506184	TAATCTTCAAACAAGACTTT	Reverse
506235	AAAATCTGCCCAGTTTCTCA	Reverse
506316	CACTGATTGAATATTAAAAA	Reverse
506317	TCACTGATTGAATATTAAAA	Reverse
506414	CGAAAGGTAGTATCATTATC	Reverse
506430	TAAAGCAGATAGAAAACGAA	Reverse
506472	ATCAGCCTGTCTGGTCAAAG	Reverse
506481	AAAGTCCACATCAGCCTGTC	Reverse
506516	AGATAGCTTCTAACATGGAT	Reverse
506521	CATCCAGATAGCTTCTAACA	Reverse
506566	AGGTTTGTTCGGCGAAGTCT	Reverse
506567	GAGGTTTGTTCGGCGAAGTC	Reverse
506577	GCTAACTGTTGAGGTTTGTT	Reverse
506586	ATTCCAAGAGCTAACTGTTG	Reverse
506621	TGGGCGATATTTTGCAAGAT	Reverse
506640	CCAGTAAATGAGAAAGAGTT	Reverse
506641	CCCAGTAAATGAGAAAGAGT	Reverse
506706	AATTTGGTAATACCACTCAC	Reverse
506722	GACTAAAGCCTTTTTCAATT	Reverse
506747	CTTTGTGCTGTCCCGCCGTT	Reverse
506748	ACTTTGTGCTGTCCCGCCGT	Reverse
506803	CTGGAATAGAGTTTTCAAAA	Reverse
506822	CCCATACCGTCACCACCTCC	Reverse
506857	CTGCGACTCCCCAAGTACAT	Reverse
506880	TAGACCCAGTTGGTTAATAC	Reverse
506881	TTAGACCCAGTTGGTTAATA	Reverse
506890	CTTTGAGTGTTAGACCCAGT	Reverse
506933	TTGCCCATGGTACTGATAAT	Reverse
506946	CCAATCTTGGCCATTGCCCA	Reverse
506959	CGGCTGTTCGTACCCAATCT	Reverse
506979	TGTCTCCCCACCGAGACTTG	Reverse
507011	GAAATAATAGCTCCTACTTG	Reverse
507033	GCCATGTCCTCCTCCCGCAA	Reverse
507059	GCCACATGTCCGTATTCTGC	Reverse
507100	AGATAAGGAATGAGCCATTT	Reverse
507101	GAGATAAGGAATGAGCCATT	Reverse
507115	TGTAATTGGTTTCGGAGATA	Reverse
507123	ATTGCCATTGTAATTGGTTT	Reverse
507129	GTTTGGATTGCCATTGTAAT	Reverse
507146	AACTTACGGAAGGTATAGTT	Reverse
507156	CACTCCAGATAACTTACGGA	Reverse
507160	TATCCACTCCAGATAACTTA	Reverse
507217	GATTTGTTAGCATATTGTTT	Forward
507220	TTGTTAGCATATTGTTTTGG	Forward
507223	TTAGCATATTGTTTTGGAGG	Forward
507231	TTGTTTTGGAGGTGGTGATA	Forward
507290	TTTTTAATATAATTATAAAC	Reverse
507291	ATTTTTAATATAATTATAAA	Reverse
507431	TTGTCATCGATATAGGTATC	Reverse
507438	ACTAAAATTGTCATCGATAT	Reverse
507469	AATAAATTCCTTTTGGAAAA	Reverse
507476	TCTAAGGAATAAATTCCTTT	Reverse
507492	TAACCAAAGTGCTGTTTCTA	Reverse
507524	GGCTCAAATGGAATGGTAAG	Reverse
507525	AGGCTCAAATGGAATGGTAA	Reverse
507526	CAGGCTCAAATGGAATGGTA	Reverse
507531	CATCACAGGCTCAAATGGAA	Reverse
507536	AAAGTCATCACAGGCTCAAA	Reverse
507545	CCGAAAGGAAAAGTCATCAC	Reverse
507560	GGCCTCGTATTTGTCCCGAA	Reverse
507581	TTGACACCAACTTCTTTCAT	Reverse
507605	TGATACTTTCTAGCGACAAT	Reverse
507749	TTAAAGTAAGCTTGAAAAGC	Reverse
507792	TTGTGCATAGTGATACAACT	Reverse
507828	CACATATGATTGTAGTTTTT	Reverse
507879	AAGAATATTGCAAAAGAAAA	Forward
507880	AGAATATTGCAAAAGAAAAA	Forward
507922	AGTCAAATATTTGAAGAATA	Forward
507936	AGAATACGGTGCGAATATGT	Forward
507946	GCGAATATGTTGGATGTATT	Forward
508031	AGAAAACTTAAAATTCTATA	Reverse
508041	TTTATAACTAAGAACACATA	Forward
508044	ATAACTAAGAACACATAAGG	Forward
508052	GAACACATAAGGAGGTAAAA	Forward
508177	CTAATATTTTGAAACTGCTG	Reverse
508178	ACTAATATTTTGAAACTGCT	Reverse
508179	AACTAATATTTTGAAACTGC	Reverse
508297	CCCAAGCGAATCTGCCCTAT	Reverse
508324	GAATGCTCTGGCCGACTCGT	Reverse
508325	CGAATGCTCTGGCCGACTCG	Reverse
508336	CATGACGTCGTCGAATGCTC	Reverse
508364	CATTCCAGCAGAAAACATCA	Reverse
508420	GAGATAGCAAAGTGACTCAA	Reverse
508447	GCACTGCCTATTTCTGCATT	Reverse
508448	CGCACTGCCTATTTCTGCAT	Reverse
508538	AGCCAAAGACAATCCCACCA	Reverse
508539	AAGCCAAAGACAATCCCACC	Reverse
508612	TCCGCATATTTTCCAAAAAG	Reverse
508639	GTATCGATAATGGTTGCTAT	Reverse
508649	AATGGTGATGGTATCGATAA	Reverse
508661	CACTGTCGCAATAATGGTGA	Reverse
508667	CCCAATCACTGTCGCAATAA	Reverse
508715	GAGACCACCATTGATTTGTG	Reverse
508739	ATTAGGAATACCAAAGACAT	Reverse
508756	ACTTGCACAAGACTATTATT	Reverse
508820	ACCCTTTCCTAAACCTGATA	Reverse
508851	AAATCAAGTTTGTATTAGAT	Reverse
508912	GTGTCAAATATCTTAACCGT	Reverse
508934	AAGGCCGATAGAGTCTGTCA	Reverse
508953	GGAAGAAGTTTTGAAAATAA	Reverse
508974	CCGCCGCCCGAAAACTCATA	Reverse
509009	TTGGTTAATCCAAGCCCGCT	Reverse
509028	CCCAGTAAAAAATGGTCCAT	Reverse
509036	CCACCATGCCCAGTAAAAAA	Reverse
509063	GACGCCCACAAAAGGTGACC	Reverse
509071	GCAATAAAGACGCCCACAAA	Reverse
509093	AGTCCGACCTTTTGAGATAC	Reverse
509094	TAGTCCGACCTTTTGAGATA	Reverse
509149	CAGATAAAACTAAGGACTGT	Reverse
509157	CAGAAAACCAGATAAAACTA	Reverse
509189	ATCTTGTAGTGAAGTAGATA	Reverse
509237	GGCAAAAAGAATTTCTTCTG	Reverse
509258	CAGAGGATATTCATTAAAAG	Reverse
509275	AGTGAAAGGACACTTCCCAG	Reverse
509289	AAATAATTGCCAGGAGTGAA	Reverse
509298	TTAAAACTAAAATAATTGCC	Reverse
509321	ATCCGCCGAGGTCACAAAGA	Reverse
509333	ATAGGTGGCAGAATCCGCCG	Reverse
509348	CAACATGGCCAAAACATAGG	Reverse
509351	AGACAACATGGCCAAAACAT	Reverse
509363	ATTGCCATCTTCAGACAACA	Reverse
509392	ATCACCTTTTTACGATTACT	Reverse
509432	CATGAGTGCAATAGCAATCA	Reverse
509506	AACACTAGTACTATAGAAAA	Reverse
509585	AGGATATCGGTCTGGTGTAA	Reverse
509593	TTCTTCTCAGGATATCGGTC	Reverse
509598	GTTGATTCTTCTCAGGATAT	Reverse
509605	TTAAACGGTTGATTCTTCTC	Reverse
509620	TTTTCCTCATAAGATTTAAA	Reverse
509654	TTATTTTATTACTATTGCTG	Forward
509657	TTTTATTACTATTGCTGAGG	Forward
509658	TTTATTACTATTGCTGAGGA	Forward
509659	TTATTACTATTGCTGAGGAG	Forward
509672	TGAGGAGGGGAGTATCTCCA	Forward
509711	CATCAGCTTCTCAGCTGCCT	Reverse
509729	CAGTCGTCAGTTAAAAGATT	Forward
509735	TCAGTTAAAAGATTTGGAGC	Forward
509742	AAAGATTTGGAGCAGGAACT	Forward
509743	TTTAACTGACGACTGAGTGT	Reverse
509791	ATATGTTCACGGATAAAAAG	Reverse
509795	GTCGCTTAATAAAGAAAACC	Forward
509796	TCGCTTAATAAAGAAAACCA	Forward
509802	TAAGCGACTTGATATGTTCA	Reverse
509808	GAAAACCAGGGCATAAGCTC	Forward
509835	AAAAACCAGAGCTTATGCCC	Reverse
509851	ATTTTCATTTGTTAGAATGT	Forward
509894	CCCTTTTTCTATGTCTTTTA	Forward
509903	TATGTCTTTTACGGCTTTAG	Forward
509916	CCGTAAAAGACATAGAAAAA	Reverse
509917	GCCGTAAAAGACATAGAAAA	Reverse
509931	AATAACTATAAAAATCTTAA	Forward
509936	CTATAAAAATCTTAAAGGCA	Forward
509956	TGGTAAATGCTAAAAAGAAA	Forward
509968	AAAAGAAAAGGAGAAATTTA	Forward
509979	AGAAATTTATGGCTTATATT	Forward
510042	AAATTCATTGCTAGCCACTT	Reverse
510073	GTTAGCAATAACAAATAAAA	Reverse
510105	ATCATTCTGGCAAGAACCGT	Reverse
510118	TATTCCCTCATCAATCATTC	Reverse
510143	AAAGCTTATCAACATCACCA	Reverse
510229	GGTCAACTTACCAACTGCAT	Reverse
510250	CATGACTTGCACCATAGTAG	Reverse
510307	AATCTGCTCATACTCGTGGT	Reverse
510308	CAATCTGCTCATACTCGTGG	Reverse
510311	CCCCAATCTGCTCATACTCG	Reverse
510337	TGTAATACGAGTCACCAAAG	Reverse
510420	ACACTGGAAACCATCATCAA	Reverse
510436	CGTCAAAATCAAAAAGACAC	Reverse
510465	GCCACAATCCAAGCCAAAGA	Reverse
510493	TACTACGGCTAGGAAAGGCA	Reverse
510498	CAGACTACTACGGCTAGGAA	Reverse
510503	CATACCAGACTACTACGGCT	Reverse
510508	CGCCACATACCAGACTACTA	Reverse
510543	GCCTGTTGCTTTTCAGAAAG	Reverse
510584	TCAGATTTTCACGAGCATAC	Reverse
510623	AATCTTCTCTAGCGAAAGCA	Reverse
510724	GATTTGCACAAAAAGTGGCT	Reverse
510729	ATGATGATTTGCACAAAAAG	Reverse
510754	CCAAACAATTGCCACTATCA	Reverse
510789	GCCAAAGTCCCAGAACCTAA	Reverse
510829	ATGGAAACTGTACTCAATAA	Reverse
510848	AGAGGAAGGACAATAGTGCA	Reverse
510862	AAGATTAGCTAGGAAGAGGA	Reverse
510866	TAAAAAGATTAGCTAGGAAG	Reverse
510872	ACATGGTAAAAAGATTAGCT	Reverse
510889	CACCGCTGTACGAGGATACA	Reverse
510897	TCACTAGACACCGCTGTACG	Reverse
510945	TCATTTGGATTGATAGAAAT	Reverse
510960	TCTGTCACGCCATCTTCATT	Reverse
510985	TTCCAAATATCCCTTAGTCT	Reverse
511021	AGTTTCACCGGGATAGGCAA	Reverse
511027	ACTCTCAGTTTCACCGGGAT	Reverse
511032	ACAGGACTCTCAGTTTCACC	Reverse
511033	GACAGGACTCTCAGTTTCAC	Reverse
511050	AAGGAAATATTGTGTAGGAC	Reverse
511055	CCTTGAAGGAAATATTGTGT	Reverse
511069	TTCACCAGGTTTAGCCTTGA	Reverse
511083	ATAAAGGCAATGGTTTCACC	Reverse
511093	CGTAGATCCGATAAAGGCAA	Reverse
511099	TGAACCCGTAGATCCGATAA	Reverse
511149	AGCGTTACATCATAAAAGCG	Reverse
511248	GTAAAGAGCAGGGCTTTTTG	Reverse
511258	GATGGTTCCTGTAAAGAGCA	Reverse
511259	CGATGGTTCCTGTAAAGAGC	Reverse
511276	ATAACGGATATTTTCACCGA	Reverse
511292	TGGCATTTTCCTTACCATAA	Reverse
511312	TTGATTCAATTCTTCATGAC	Reverse
511418	GCTGCTTCTGTCCCCCAGAA	Reverse
511473	TCATCAAAGATATAAAGATC	Reverse
511498	CTTGTAGTCCAAGGCAGAGA	Reverse
511507	CGCATCAGTCTTGTAGTCCA	Reverse
511531	TTCTTTTAGACGACGGCGCA	Reverse
511538	GAGTCACTTCTTTTAGACGA	Reverse
511574	CCACACGTTGGGCAACAATC	Reverse
511585	CATGATAGTTCCCACACGTT	Reverse
511586	CCATGATAGTTCCCACACGT	Reverse
511616	CCTTATCAAGAACGATAATC	Reverse
511658	TTTCCATAAGCTCTTCGTGG	Reverse
511661	TGCTTTCCATAAGCTCTTCG	Reverse
511694	ATTGAGAATTAGCAATTTCA	Reverse
511789	CCAAAGGCGGCCAAAACTTG	Reverse
511802	CCTGCAAGTAGGACCAAAGG	Reverse
511805	AAGCCTGCAAGTAGGACCAA	Reverse
511813	GAAACGATAAGCCTGCAAGT	Reverse
511835	AGAAAATGGCTAGGTAAAGT	Reverse
511836	AAGAAAATGGCTAGGTAAAG	Reverse
511844	CAATTTTCAAGAAAATGGCT	Reverse
511849	ACTAACAATTTTCAAGAAAA	Reverse
511886	AACCAATGACTACGGGTTCA	Reverse
511893	ATAGCTAAACCAATGACTAC	Reverse
511894	AATAGCTAAACCAATGACTA	Reverse
511918	CAGCGTATTTTTAGTCAACT	Reverse
511942	GCCTTCCACACCTTTGATGA	Reverse
511981	AACCAAAACCAAACCAACAT	Reverse
512050	AGCATTGGTCATAAAATAGT	Reverse
512065	AACCGTTGCTTGCACAGCAT	Reverse
512110	TGAGGTACGATTGATTTTCT	Reverse
512128	CTTATCGAAGTATGACACTG	Reverse
512153	GTCCCAAGAGGTCCCCAAAC	Reverse
512165	CACTGGTAAAGCGTCCCAAG	Reverse
512182	AGATACTGTCTCGACGTCAC	Reverse
512209	CTGCAAAAATGACTGCTGCA	Reverse
512242	AACCAAGGCTAGAGTAAAGA	Reverse
512257	AAGCACTGTTCCAATAACCA	Reverse
512282	TAGCTCCCAATTGAAGATTA	Reverse
512322	CGGGCACCAAAGAATGTAAT	Reverse
512341	AGACTTACTCATGATAAAGC	Reverse
512342	GAGACTTACTCATGATAAAG	Reverse
512367	TCAGCCTGTTGTTTAAAGTA	Reverse
512368	ATCAGCCTGTTGTTTAAAGT	Reverse
512431	TAGCTTAAGCACATTGAAAC	Reverse
512459	CATCCAAGGATCTATCCTCA	Reverse
512473	GATTTCTTTAAAATCATCCA	Reverse
512504	CCTTAAAACCTACCTTCTGA	Reverse
512553	TCAGATAAACCGTTAAGAAC	Reverse
512581	TAGAACAGCGACAATTAGAT	Reverse
512653	CTGCCAAACATACTGAACAA	Reverse
512681	GAGTCAAGTTCTGAATAGGT	Reverse
512685	AACTGAGTCAAGTTCTGAAT	Reverse
512737	CAGTTGGAAAATACGGTCCA	Reverse
512744	CATCCATCAGTTGGAAAATA	Reverse
512753	CGTCTGGTTCATCCATCAGT	Reverse
512769	GTAGCATCATTAGCCTCGTC	Reverse
512819	CCACATGCTTAAAGCTAACT	Reverse
512846	AAGGTTTATCGGCCACATAC	Reverse
512857	GTCACGAATCAAAGGTTTAT	Reverse
512865	AGATTAAAGTCACGAATCAA	Reverse
512898	ACAATGGCGACCATTTCGCC	Reverse
512914	GGCACCAGTTGGGCCGACAA	Reverse
512924	TTGATTTTCCGGCACCAGTT	Reverse
512925	GTTGATTTTCCGGCACCAGT	Reverse
512935	ATTGATAATCGTTGATTTTC	Reverse
513151	GTCCACATTGGCAGCCTTAG	Reverse
513163	ACGGATAAAGTGGTCCACAT	Reverse
513173	CAGGTAGCGTACGGATAAAG	Reverse
513182	TGTAACCGCCAGGTAGCGTA	Reverse
513192	ATTTCCATGTTGTAACCGCC	Reverse
513218	GTGAAATGTTACTTGATTCC	Reverse
513262	AGCCAAAAGCGCACGCGCAA	Reverse
513288	TCGTCCAAAATCAAGATTTT	Reverse
513316	CAAACGGGTATCAACTGATG	Reverse
513331	TTGAATCAAGAGTTCCAAAC	Reverse
513332	TTTGAATCAAGAGTTCCAAA	Reverse
513404	CCTCTTGGATAGTTGACAGA	Reverse
513419	CCAAAATCTTGTCTGCCTCT	Reverse
513443	CGATGATTTGACCATCTTTA	Reverse
513476	TATCTGCAAGAAGGGATTCA	Reverse
513484	GAAGCCTTTATCTGCAAGAA	Reverse
513485	AGAAGCCTTTATCTGCAAGA	Reverse
513529	ATAATCCATCAGTTCATAAC	Forward
513532	ATCCATCAGTTCATAACTGG	Forward
513556	ATCCACCAGTTATGAACTGA	Reverse
513613	ATTAATATTTATTTCTCAGC	Forward
513613	TTTTGAGACTTCTCTCACTG	Reverse
513614	ATTTTGAGACTTCTCTCACT	Reverse
513615	AATTTTGAGACTTCTCTCAC	Reverse
513630	AGCAGGTCGTGTGACGAACA	Forward
513653	CATCTCCGAAACTGAAGAAG	Forward
513665	TGAAGAAGCGGTAGCGTTCT	Forward
513669	GAAGCGGTAGCGTTCTTGGA	Forward
513681	TTCTTGGACGGCGTGTTTAT	Forward
513689	CGGCGTGTTTATAGGCATCA	Forward
513711	GACGAATTCACGACCAGCAA	Forward
513732	GGCTGAAACCAACATCACCA	Forward
513742	AACATCACCAAGGTTGATTT	Forward
513746	TCACCAAGGTTGATTTTGGA	Forward
513749	CCAAGGTTGATTTTGGAAGG	Forward
513756	TGATTTTGGAAGGTGGAAGT	Forward
513765	AAGGTGGAAGTTGGTTGAGA	Forward
513785	AGGCGTCTACGACTGTAAAT	Forward
513793	ACGACTGTAAATTGGTAGCC	Forward
513810	GCCTGGTTTGATAAAGATAT	Forward
513825	GATATTGGTCCAGCCTGAGT	Forward
513830	TGGTCCAGCCTGAGTCGGCT	Forward
513902	TAGTTCCTACTGCAATGATG	Forward
513912	TGCAATGATGCGGCCTCCAG	Forward
513929	CAGCGGCTTTGACGCTATTA	Forward
513930	AGCGGCTTTGACGCTATTAA	Forward
513936	TTTGACGCTATTAAGGGTAT	Forward
513953	TATCGGCAGCGTCTTGACTG	Forward
513954	ATCGGCAGCGTCTTGACTGA	Forward
514006	TCGACATTCTCAACAGAAAC	Forward
514010	CATTCTCAACAGAAACAGGT	Forward
514014	CTCAACAGAAACAGGTCGGA	Forward
514031	GGAAGGTTCCCAGTCCAACA	Forward
514034	AGGTTCCCAGTCCAACATGG	Forward
514035	GGTTCCCAGTCCAACATGGA	Forward
514040	CCAGTCCAACATGGAGGGTG	Forward
514062	GTAGACCAATTTTACGCCTT	Forward
514087	TCAATCTTTTGAAGCAATTC	Forward
514097	GAAGCAATTCAGGTGTGAAA	Forward
514111	GTGAAATGGAGACCAGCTGT	Forward
514119	GAGACCAGCTGTTGGAGCAG	Forward
514122	ACCAGCTGTTGGAGCAGCGG	Forward
514137	AGCGGCGGAGCCATTTTCCT	Forward
514151	TTTCCTTGGCATAGACCGTT	Forward
514157	TGGCATAGACCGTTTGGTAA	Forward
514163	AGACCGTTTGGTAACGGTCA	Forward
514181	CACGGTCTTCTAATTTTTCA	Forward
514189	TCTAATTTTTCATGGATATA	Forward
514192	AATTTTTCATGGATATAAGG	Forward
514198	TCATGGATATAAGGTGGCAA	Forward
514229	CCAAACTTTCCAAGACCTCA	Forward
514293	ATCTAGTTCCTCAGTGACAG	Forward
514304	CAGTGACAGTGGCAGTCAAA	Forward
514340	TGACCTTAGCGCCTACTTTA	Forward
514351	CCTACTTTAAGGCGTTTCGC	Forward
514382	AAACTTCCCATTGATCCCCT	Forward
514383	AACTTCCCATTGATCCCCTT	Forward
514397	CCCCTTGGGTATTTTTCAAA	Forward
514412	TCAAAAGGAGAAATTCCACA	Forward
514418	GGAGAAATTCCACATGGCCA	Forward
514419	GAGAAATTCCACATGGCCAT	Forward
514426	TCCACATGGCCATGGGTATC	Forward
514442	TATCAGGCTTTTCACCGTAG	Forward
514445	CAGGCTTTTCACCGTAGAGG	Forward
514446	AGGCTTTTCACCGTAGAGGC	Forward
514450	TTTTCACCGTAGAGGCGGGC	Forward
514479	GCGTGTATTGTTCATGACCA	Forward
514489	TTCATGACCAAGGCATCGCC	Forward
514490	TCATGACCAAGGCATCGCCA	Forward
514499	AGGCATCGCCAGGGTTAAGC	Forward
514511	GGTTAAGCTGGTCGATGATG	Forward
514520	GGTCGATGATGTGGTCGAAG	Forward
514521	GTCGATGATGTGGTCGAAGT	Forward
514539	GTGGGTGTCAGTCATTTCCT	Forward
514546	TCAGTCATTTCCTTGGTTAC	Forward
514547	CAGTCATTTCCTTGGTTACA	Forward
514569	GTCAATGACTAAGAGTTTAG	Forward
514587	AGAGGCATCACGTTGCTTCA	Forward
514588	GAGGCATCACGTTGCTTCAA	Forward
514612	GTTTGAGCAATCAGTTCCTC	Forward
514693	TTTTTATTATAGCACGATAT	Forward
514693	AGGCTGAACATTTTTAAACG	Reverse
514713	TATATCGTGCTATAATAAAA	Reverse
514738	AGTGAAAGCGCTTGACAAAA	Forward
514742	TCACTCGATAAGTTTAATGA	Reverse
514768	AAGAGATAATAAAGAAAAAA	Forward
514786	AATGGTATATACCAATATCG	Forward
514819	CATGCTATTCACCTCGATAT	Reverse
514877	TAAGAATATCAAAGGCAACT	Reverse
514885	GCTCTCTTTAAGAATATCAA	Reverse
514907	ATGTCTGAGCACCCGCTGCA	Reverse
514953	ATCTCTTGGTAAAGGGCGAT	Reverse
514960	TTCAACCATCTCTTGGTAAA	Reverse
514961	TTTCAACCATCTCTTGGTAA	Reverse
514967	AGTCGCTTTCAACCATCTCT	Reverse
515043	TGGTAGCTCTGCTCATGGTC	Reverse
515048	AGGCATGGTAGCTCTGCTCA	Reverse
515063	GTTGAGCTTTCATAAAGGCA	Reverse
515068	AAAGAGTTGAGCTTTCATAA	Reverse
515095	GAAGCTCTCTTTAAATGGCT	Reverse
515100	GGTAGGAAGCTCTCTTTAAA	Reverse
515117	CTTCAGCCATGCCATCTGGT	Reverse
515121	AAATCTTCAGCCATGCCATC	Reverse
515155	CAAGATGTCATCGTAATCCT	Reverse
515179	TTGCAAGTCAATGACATGTT	Reverse
515180	TTTGCAAGTCAATGACATGT	Reverse
515244	TGACTATCAAAAGGCGTACC	Reverse
515253	ACATGGGTTTGACTATCAAA	Reverse
515269	GTCAGTCAAGTCAACCACAT	Reverse
515270	TGTCAGTCAAGTCAACCACA	Reverse
515296	GAAACGGCTATTGGCTTCAA	Reverse
515305	ACTGGCAAAGAAACGGCTAT	Reverse
515312	GGTCACGACTGGCAAAGAAA	Reverse
515323	TGTAGGGACTTGGTCACGAC	Reverse
515333	AAATAGCCTTTGTAGGGACT	Reverse
515339	CCATTGAAATAGCCTTTGTA	Reverse
515340	CCCATTGAAATAGCCTTTGT	Reverse
515371	GATTTTCTTGGCAACCATAA	Reverse
515383	GGCAAACAAAATGATTTTCT	Reverse
515404	ATCTGCCTTCTTGTCGCCAT	Reverse
515428	CCCCTTAACCATCTTGAAAA	Reverse
515451	GCTGGCACTTCCTCTGTCAC	Reverse
515469	TGATGTTGCAAGACACTAGC	Reverse
515493	TCCAAGATAAGAGTCACGTC	Reverse
515591	TCTGCCTTGGCCACTAGCAT	Reverse
515604	CCTGTCTTTCCGCTCTGCCT	Reverse
515664	AATAGCCGTTGACGAATAGC	Reverse
515738	TGACGCTTAGGATTGAGGGC	Reverse
515742	CAGATGACGCTTAGGATTGA	Reverse
515743	TCAGATGACGCTTAGGATTG	Reverse
515750	CCCGTAATCAGATGACGCTT	Reverse
515775	GGTCAACTTAACCCCACAGA	Reverse
515796	CATAAGAGGTTCTTTAATTT	Reverse
515810	TAGCGAATATCTTGCATAAG	Reverse
515870	CTTCTTATTACCTTTTCCAG	Reverse
515881	TTAACTCAGGTTGAGGCATC	Forward
515933	AGAATTGTCACAAAAGAAAA	Reverse
515956	TAGGCAATTGATTTGTTTGG	Reverse
515959	GACTAGGCAATTGATTTGTT	Reverse
515975	TAGCGCTATCAAAGAGGACT	Reverse
515981	CTATTATAGCGCTATCAAAG	Reverse
516014	TAGATATTTCATAAAGAAAG	Forward
516025	TAAAGAAAGAGGACATACAA	Forward
516075	TAATAAAGCAATACTCGAAT	Reverse
516104	GCTCAGCGTTTTCGATGGGA	Reverse
516108	AATTGCTCAGCGTTTTCGAT	Reverse
516109	AAATTGCTCAGCGTTTTCGA	Reverse
516140	TTGACTTACAGAAAGCCAAG	Reverse
516167	CGACCAAGATACGTCCTTTG	Reverse
516232	GTAGTCTATGTATTTTTGAG	Reverse
516263	AGAGGTCCTCCATCCCTGGA	Reverse
516267	AACCAGAGGTCCTCCATCCC	Reverse
516281	CCTCATCAATCTTGAACCAG	Reverse
516316	ACGAACAAACATCTTCTTGA	Reverse
516356	TATCATCCTCTAAACCAAGG	Reverse
516359	AGTTATCATCCTCTAAACCA	Reverse
516399	TAAGCACCTGTAGTTTCAAG	Reverse
516429	AGAGCATCTTTAAACTCTTT	Reverse
516473	CATAGTCGTTACGTGTATCG	Reverse
516503	TGGCTCCACGGAAGTGACCA	Reverse
516515	TGTCTGGACGAATGGCTCCA	Reverse
516523	GTTGCGAATGTCTGGACGAA	Reverse
516531	TCACGGAAGTTGCGAATGTC	Reverse
516548	GAACCCATTGTGGCAATTCA	Reverse
516558	TTATGGTCGCGAACCCATTG	Reverse
516575	TGTCCATGAACTCTTCCTTA	Reverse
516629	AACCTGAGAATTTCTCACAG	Reverse
516659	CAACATCTTTGTAGCCTTCA	Reverse
516683	TTGCGATACCACCGTGCAAT	Reverse
516720	CAAAGCTCCCCTTGAACCTC	Reverse
516791	CGACAACGACAGGGTCTACA	Reverse
516800	AATCCTTACCGACAACGACA	Reverse
516801	CAATCCTTACCGACAACGAC	Reverse
516837	CAGTTGACATAGCGTTCGCA	Reverse
516866	GGATACGACGGTTACAGAAT	Reverse
516867	AGGATACGACGGTTACAGAA	Reverse
516878	CCTCTGAGGCAAGGATACGA	Reverse
516887	CTTCATTTTCCTCTGAGGCA	Reverse
516892	TTTATCTTCATTTTCCTCTG	Reverse
516917	ATTCATGTGAGCAGCCACGG	Reverse
516920	GGCATTCATGTGAGCAGCCA	Reverse
516941	AACGGTTACGTGGGTGAACA	Reverse
516950	CAGAGACATAACGGTTACGT	Reverse
516951	TCAGAGACATAACGGTTACG	Reverse
516959	AACCATTTTCAGAGACATAA	Reverse
516986	GGCGTGAGACAACTTCTTCT	Reverse
517007	AACTCTCACCAATAGCCGCA	Reverse
517039	GAAGAAGCTGAGAGAAATCT	Forward
517041	TTCTCTATTTAAACTTAGGC	Reverse
517045	CTTCTTCTCTATTTAAACTT	Reverse
517093	TAGAATGATTACAAATAAGA	Reverse
517112	TTTTAGAATGATTCTAAATA	Forward
517126	TAAATAAGGAGTAATAAAAT	Forward
517225	AATGGAAATGATACCATCAT	Reverse
517243	ACCGATAACCACTCCCGCAA	Reverse
517270	CCAAATGTTTGATGTCGCAC	Reverse
517309	ACCGGCAAAAATCGCTGACA	Reverse
517327	ACCTGCCATCGAAAAGGCAC	Reverse
517333	TTCGCCACCTGCCATCGAAA	Reverse
517414	CTCAGGAGAGCGGTCCAAGA	Reverse
517415	CCTCAGGAGAGCGGTCCAAG	Reverse
517424	CTCTAGCTGCCTCAGGAGAG	Reverse
517431	AAACTCTCTCTAGCTGCCTC	Reverse
517462	GCAATCCCCCTGACTGAGGA	Reverse
517466	TTTCGCAATCCCCCTGACTG	Reverse
517516	CTTAATCGGATTCTTATTGA	Reverse
517530	TCCTCAACTAAGACCTTAAT	Reverse
517587	CTAGAGACAGCAGCATGCCA	Reverse
517613	AGGAACCAACTGAAAAAGCC	Reverse
517633	AATAGCTAGTGCTGGTGGCA	Reverse
517638	AGCATAATAGCTAGTGCTGG	Reverse
517641	AACAGCATAATAGCTAGTGC	Reverse
517664	CAGGAATACGGTAAGGCTCT	Reverse
517665	ACAGGAATACGGTAAGGCTC	Reverse
517671	ACTGTTACAGGAATACGGTA	Reverse
517676	CGACCACTGTTACAGGAATA	Reverse
517683	GCAACCACGACCACTGTTAC	Reverse
517705	ACCAGTCAAGAGCAAGGTAA	Reverse
517706	AACCAGTCAAGAGCAAGGTA	Reverse
517711	GATATAACCAGTCAAGAGCA	Reverse
517738	AACAGGTGCTTTTCCGAGCT	Reverse
517755	CGCAACATCGCTTGTTTAAC	Reverse
517793	AGGTCACAAGCATGGTCAAG	Reverse
517801	GACCAAGAAGGTCACAAGCA	Reverse
517813	GAAGATATGCCCGACCAAGA	Reverse
517835	TTAAGACTTACACATTCACG	Reverse
517839	TGTGATAAGTCTATCTTTTA	Forward
517901	GAAAGGTCTCAAAAGAACGC	Reverse
517918	ACGAAAGACGGACATAAGAA	Reverse
517930	TAGCAGACTAAAACGAAAGA	Reverse
517955	TATTGTACCACGGATAAGCC	Reverse
517965	CGCATAACCTTATTGTACCA	Reverse
518023	GAGCTTCTTGACCTGATTGC	Reverse
518024	TGAGCTTCTTGACCTGATTG	Reverse
518054	TACCATCTACATAAACTTGA	Reverse
518157	TTCATGAGATAGTAAACTTC	Reverse
518184	CGAGCTGACACTACACCTGC	Reverse
518222	TAAGCAAATCAATGACTGTC	Reverse
518247	AGACCGTCTCGCTGATCTTC	Reverse
518274	TCTCTATCCAATCGGCCCAC	Reverse
518282	CCTCCGTATCTCTATCCAAT	Reverse
518331	TGAAGCATGGCAAAGCCCAG	Reverse
518344	ATGATAGCGGGGGTGAAGCA	Reverse
518354	TCTTAGCCACATGATAGCGG	Reverse
518355	GTCTTAGCCACATGATAGCG	Reverse
518356	AGTCTTAGCCACATGATAGC	Reverse
518357	AAGTCTTAGCCACATGATAG	Reverse
518409	TCAAAAAAGGCAGGTGCATC	Reverse
518418	ACACCCGACTCAAAAAAGGC	Reverse
518422	GACAACACCCGACTCAAAAA	Reverse
518515	CCCTTCCGAAATCGTAATGT	Reverse
518587	AAAAGAAATCCGCTTAAGAT	Reverse
518647	CGCTTCCGTTAACGCTCGAT	Reverse
518686	TCTTCTTATTAGGGTATGAT	Forward
518707	GGAACTTTCAATCTCCTGAT	Forward
518724	GATAGGTCCATCCTATCACT	Forward
518738	ATCACTAGGCTAATACTGTA	Forward
518743	AGTGATAGGATGGACCTATC	Reverse
518747	CTAATACTGTAAGGCCTATA	Forward
518751	TACTGTAAGGCCTATAAGGA	Forward
518753	GTATTAGCCTAGTGATAGGA	Reverse
518757	TACAGTATTAGCCTAGTGAT	Reverse
518762	CTATAAGGACGGTCTTTTCT	Forward
518763	TATAAGGACGGTCTTTTCTA	Forward
518764	ATAAGGACGGTCTTTTCTAG	Forward
518783	CTAGAAAAGACCGTCCTTAT	Reverse
518823	AATTTTTCAAGTCATGCTTC	Forward
518826	TTTTCAAGTCATGCTTCTGG	Forward
518834	TCATGCTTCTGGTGGTATGA	Forward
518867	ATTGAGAACTTAAGTAAGTC	Forward
518868	TTGAGAACTTAAGTAAGTCA	Forward
518879	AGTAAGTCAGGGCAATGAGC	Forward
518893	ATGAGCAGGTCTAATCAGAG	Forward
518894	TGAGCAGGTCTAATCAGAGA	Forward
518897	GCAGGTCTAATCAGAGAGGG	Forward
518998	CTTCAGAAACCTCTGGAAGT	Reverse
519005	TGCTCCTCTTCAGAAACCTC	Reverse
519077	GTCTTCAAGGGATAATTTAA	Reverse
519089	GCGATGAGTCCCGTCTTCAA	Reverse
519090	AGCGATGAGTCCCGTCTTCA	Reverse
519131	TCAGCACGCAAAGCAATAAT	Reverse
519162	TGTCTTTTCCTTAATCGGTA	Reverse
519163	CTGTCTTTTCCTTAATCGGT	Reverse
519167	AGTCCTGTCTTTTCCTTAAT	Reverse
519191	GCCCCATTGTTGCTGGCATA	Reverse
519198	ATGCATAGCCCCATTGTTGC	Reverse
519241	CAGCTCCAAGCAGAGAGGTC	Reverse
519246	CTGAGCAGCTCCAAGCAGAG	Reverse
519303	TGGTTGGAAAATCAAGCGAA	Reverse
519319	GGAAATTTTCCTCGGCTGGT	Reverse
519323	CCTTGGAAATTTTCCTCGGC	Reverse
519327	GGCCCCTTGGAAATTTTCCT	Reverse
519340	CAATGACCTGATAGGCCCCT	Reverse
519348	ACCCGCTTCAATGACCTGAT	Reverse
519413	ATCTGACCCGGTTTCAAGTG	Reverse
519425	GAACGAAGTCCAATCTGACC	Reverse
519501	ATCAGGACGAGCTGCATGGG	Reverse
519504	CAAATCAGGACGAGCTGCAT	Reverse
519505	CCAAATCAGGACGAGCTGCA	Reverse
519518	ACCGTATCTACACCCAAATC	Reverse
519555	CTGTTGCAAATTGTTAATGA	Reverse
519599	GACAATACTGCTGATTCAAA	Reverse
519600	TGACAATACTGCTGATTCAA	Reverse
519662	CCTTCGAAAAAGCCTGCTGC	Reverse
519696	TTCACGAACCTTAGGCTCAA	Reverse
519704	ATGACATCTTCACGAACCTT	Reverse
519763	TGTCAACTTGAGCACCGAAC	Reverse
519803	TGGTCATTGTAGGTCACGTA	Reverse
519813	TGTGATCGTCTGGTCATTGT	Reverse
519823	AGATGAGAGGTGTGATCGTC	Reverse
519836	TTAGAATTTTCAAAGATGAG	Reverse
519861	GGTTGCAATCACTTCTGCGA	Reverse
519882	TTCGCCCCCTGTTGATGGCA	Reverse
519887	AAGTCTTCGCCCCCTGTTGA	Reverse
519932	CCAACAAAGGCAAAGACACC	Reverse
519945	TTCACCATTTGAGCCAACAA	Reverse
519977	AAATCATCATGGTGCCAGTC	Reverse
519988	CTTTCACAAGGAAATCATCA	Reverse
520000	GCAAGGCCTCATCTTTCACA	Reverse
520017	GTAATTCACAGCTACTGGCA	Reverse
520022	ACATAGTAATTCACAGCTAC	Reverse
520053	AAAATAGTCAAGTAGAAAGA	Reverse
520054	TAAAATAGTCAAGTAGAAAG	Reverse
520094	GGTAATACCGATTAAGGGAA	Reverse
520095	TGGTAATACCGATTAAGGGA	Reverse
520098	AATGAAAAACCTGTCGAAGA	Forward
520099	TTACTGGTAATACCGATTAA	Reverse
520100	ATTACTGGTAATACCGATTA	Reverse
520115	TTCGACAGGTTTTTCATTAC	Reverse
520129	ATGGGACTTCCTTCTTCGAC	Reverse
520147	GCCACTGAACACCTATAAAT	Reverse
520148	TGCCACTGAACACCTATAAA	Reverse
520172	TTATGTCCCAAGAGAAACTC	Reverse
520207	CAAAATAATAAAAGAGTCCT	Reverse
520246	TACCACTTTTGAAATCGAAA	Forward
520249	CACTTTTGAAATCGAAAAGG	Forward
520270	CTCCTTTTCGATTTCAAAAG	Reverse
520299	TCAAAAGAATATTTCTTCTT	Reverse
520312	CACTTAAGAACCCAGCCGAT	Forward
520316	TAAGAACCCAGCCGATTGGT	Forward
520317	AAGAACCCAGCCGATTGGTT	Forward
520344	AAGAACCCAACCAATCGGCT	Reverse
520345	AAAGAACCCAACCAATCGGC	Reverse
520349	GACAAAAGAACCCAACCAAT	Reverse
520351	TATTTTCGAAGTAAGATTTC	Forward
520362	TAAGATTTCAGGACCTAAAA	Forward
520363	AAGATTTCAGGACCTAAAAA	Forward
520364	AGATTTCAGGACCTAAAAAG	Forward
520397	AAAAATTCTCACCCCTTTTT	Reverse
520438	TATCATTTCAAAAAATAGAT	Forward
520444	TTCAAAAAATAGATAGGAAG	Forward
520489	TACCTTATAACTTCCGAATA	Forward
520508	AAGGAGAAACGTATGTTAAT	Forward
520513	CTCCTTATTCGGAAGTTATA	Reverse
520524	AACATACGTTTCTCCTTATT	Reverse
520557	TCGTTATTTTTGATTTCTTT	Reverse
520583	CAGCAGGCGTTAGAGCCACA	Reverse
520599	ACAAGACTTTGCACCCCAGC	Reverse
520640	GACCCGCATTGGTTTCAATA	Reverse
520651	GCCAGATCCAAGACCCGCAT	Reverse
520767	AAGCCATATTCTGCAGCAAG	Reverse
520790	AGAGTAAAAGGTCTTCACGA	Reverse
520802	GCAAGTAGGTAAAGAGTAAA	Reverse
520816	AGCTGCTGCCATGTGCAAGT	Reverse
520839	ACCATAGCATCTGCCAATTC	Reverse
520885	TTGGCTACGTACGGTTTCAT	Reverse
520894	GTGACCTTCTTGGCTACGTA	Reverse
520904	AAAGTGGTAGGTGACCTTCT	Reverse
520916	TCATTGGAACCAAAAGTGGT	Reverse
520920	TCACTCATTGGAACCAAAAG	Reverse
520932	CGTCCTGCTACTTCACTCAT	Reverse
520960	GAAATGTGCACCGATTTGAA	Reverse
520987	ACCTGAACCACCTTCTTGTT	Reverse
521015	GAACACCAGGCACACCACCT	Reverse
521028	ACTTTACCTTTAGGAACACC	Reverse
521037	ATAATAGTTACTTTACCTTT	Reverse
521098	CACTTGAGCTCCAAGTCCAA	Reverse
521099	TCACTTGAGCTCCAAGTCCA	Reverse
521126	AACGTTTGGCACTGATATCA	Reverse
521140	TTCAAGGACAGACAAACGTT	Reverse
521156	GGCTACCAAAGACCTCTTCA	Reverse
521177	TTGACATCAGTGTTTGAATT	Reverse
521202	ACACTCGCTTCAATGTTGAG	Reverse
521261	GTTTTGGTGCTTTTGCCCCT	Reverse
521262	AGTTTTGGTGCTTTTGCCCC	Reverse
521277	ATATGGTCAGTAACGAGTTT	Reverse
521294	GACGCATTTGCTTAACCATA	Reverse
521316	ACGTCAACAATAACTGAACC	Reverse
521341	AACAACCCCACCTTGGTCAA	Reverse
521348	CAGTTTCAACAACCCCACCT	Reverse
521397	ACACCATGTGTTTCATAAAC	Reverse
521431	AGCTCCTGGGATATTGGCAA	Reverse
521437	TGCCACAGCTCCTGGGATAT	Reverse
521444	ATGTACGTGCCACAGCTCCT	Reverse
521445	GATGTACGTGCCACAGCTCC	Reverse
521470	AGTGACATTAGTAAGGGCAA	Reverse
521476	AGGCAAAGTGACATTAGTAA	Reverse
521477	AAGGCAAAGTGACATTAGTA	Reverse
521496	CCTGCAAGGGCTTCGATATA	Reverse
521509	TCTGAATCCTTTTCCTGCAA	Reverse
521510	TTCTGAATCCTTTTCCTGCA	Reverse
521575	GCTAGTGATATGACCTTGGT	Reverse
521579	GTTTGCTAGTGATATGACCT	Reverse
521601	CTGTCTAGCCCCTTTGCAAC	Reverse
521638	GTAACTTATCAAACACAAAA	Forward
521657	AAGGAGTCGCACCATGATAG	Forward
521658	AGGAGTCGCACCATGATAGA	Forward
521675	AGAGGGTGACTCCTTTTTTG	Forward
521690	AAAGGAGTCACCCTCTATCA	Reverse
521708	TCTTGCTCAGACCTCAAAAA	Reverse
521714	ACCATTTTTTGCGAGTTGAT	Forward
521737	ACCTATCAACTCGCAAAAAA	Reverse
521743	CTCGCAAAGCCTGAAACTGT	Forward
521759	CTGTTGGATTTTTCTAATTT	Forward
521774	TAGAAAAATCCAACAGTTTC	Reverse
521795	TATAATGAGTAGACATATTA	Forward
521796	ATAATGAGTAGACATATTAA	Forward
521842	TTTTATTCATGCTTATCTTT	Forward
521845	TATTCATGCTTATCTTTAGG	Forward
521853	GCATGAATAAAAAGCATTAT	Reverse
521856	ATCTTTAGGAGGTTTTATCG	Forward
521901	TGTAATTACACGAATATGGT	Reverse
521905	TTGCTGTAATTACACGAATA	Reverse
521985	AGCTACTGTAGTTAGCAGTC	Reverse
522015	ATGATAAATAATCTCAACCA	Reverse
522016	CATGATAAATAATCTCAACC	Reverse
522063	AAAAGTCTCAAAAGAAATAT	Reverse
522100	CAGCATTTTTTCTAAAAAGT	Reverse
522148	CCCCACCTTTAAAAATAAGC	Reverse
522180	GGTAACTTGCCAAAGAATGA	Reverse
522201	GATACTTACCAAGACAACAA	Reverse
522248	TTTAAGTATTATCATGCGTC	Reverse
522327	ATGTGACATAGTCAACGCCC	Reverse
522420	AAAATAGCGAGTAAATGGCA	Reverse
522425	TCGATAAAATAGCGAGTAAA	Reverse
522489	TTGAAATACCTTCTTCGATA	Reverse
522531	ATTCTTGTAAAGAATGGTAG	Reverse
522537	TATGTAATTCTTGTAAAGAA	Reverse
522569	TTGTGACATGCCTATGATAG	Reverse
522605	ATACTTGATAGCAAACAGCT	Reverse
522606	GATACTTGATAGCAAACAGC	Reverse
522628	ACCAGACTAGTCACCTTTTG	Reverse
522695	CATCTCAATCCAACCTTCGA	Reverse
522778	ACATATAATTTCTTTAACAT	Reverse
522855	CAAGAATAGACTTAGCTAAT	Reverse
522888	TGATTTTATCAAGGGACTTA	Reverse
522896	CGGGCAGGTGATTTTATCAA	Reverse
522897	TCGGGCAGGTGATTTTATCA	Reverse
522911	TCCCAAGACAAGAGTCGGGC	Reverse
522915	TAGCTCCCAAGACAAGAGTC	Reverse
522916	TTAGCTCCCAAGACAAGAGT	Reverse
522991	AATTCATAATAGGAAGCATT	Reverse
523001	CTGTTTGCTAAATTCATAAT	Reverse
523034	AAATTGCTTACTTTCAATAA	Reverse
523093	CTATTAAAAACAAATGAGAA	Forward
523094	TATTAAAAACAAATGAGAAA	Forward
523095	ATTAAAAACAAATGAGAAAG	Forward
523158	TTTGAACTGGAAATAAAAAG	Reverse
523170	TGAAAAATTAAATGATAGAA	Forward
523171	CAGACTGCACATATTTGAAC	Reverse
523181	ATGATAGAATGGCGATAGAT	Forward
523184	ATAGAATGGCGATAGATAGG	Forward
523277	CTTAGTAGCCAGAGTTTTAC	Reverse
523383	CAACAATCATAGTCTTAGTT	Reverse
523384	GCAACAATCATAGTCTTAGT	Reverse
523436	CACTGCACCACGTTCCTTCA	Reverse
523575	TCTCAGCTGTTAGCTCTTGG	Reverse
523578	TAGTCTCAGCTGTTAGCTCT	Reverse
523619	AATAGGCAAGACATTAGACA	Reverse
523636	GTTGTTGTCAAGCCAGGAAT	Reverse
523642	TGCTTAGTTGTTGTCAAGCC	Reverse
523691	ACGTTTTGGTAAGGCTTCAA	Reverse
523692	AACGTTTTGGTAAGGCTTCA	Reverse
523700	GACACCTAAACGTTTTGGTA	Reverse
523705	CCTAAGACACCTAAACGTTT	Reverse
523743	TATAAAGGCCAGCAAATTCA	Reverse
523758	GGCTTCCCAAACGGTTATAA	Reverse
523767	CAGTTACTTGGCTTCCCAAA	Reverse
523779	CTGCATCCAAGACAGTTACT	Reverse
523816	GCAATAGATGGCTCCACACG	Reverse
523828	TTGGCCAACTTAGCAATAGA	Reverse
523847	GTCCTCTTCCATGTATTCCT	Reverse
523901	ATCACCGTCATTTTTTACTT	Reverse
523956	CATAGAGGAGCGCATCAAAG	Reverse
523971	GCTTGCGTCCTGTTGCATAG	Reverse
523993	AAGTGAAGAGGTTCGATATT	Reverse
524005	TCAGTATTTTCCAAGTGAAG	Reverse
524033	GATACCACCACGTTCAGTCA	Reverse
524055	TTTCCAAATGTTTATTGACC	Reverse
524086	TCACCAACTGCAAAGACACC	Reverse
524121	ATGAGATGTAGGTAAATTGA	Reverse
524132	GAAATCATCTAATGAGATGT	Reverse
524154	TCAGGTAATTAAAGACAATA	Reverse
524172	TATAGCTACCATCACCTGTC	Reverse
524218	GGGTTGAGGAACATAGCAGT	Reverse
524232	CTTGTGCCAAAGGTGGGTTG	Reverse
524238	GACCAACTTGTGCCAAAGGT	Reverse
524239	AGACCAACTTGTGCCAAAGG	Reverse
524242	GTAAGACCAACTTGTGCCAA	Reverse
524271	GTCCACCTGCTGCTCTGGCT	Reverse
524276	AACCGGTCCACCTGCTGCTC	Reverse
524293	AGAAGTTCCTTGACAGCAAC	Reverse
524329	TCACCGTTAACATGGCCACG	Reverse
524337	CACGCAAATCACCGTTAACA	Reverse
524363	AGGATTTACCACAGCTTTGA	Reverse
524383	CCCAAGATTTCCTTAGTTTC	Reverse
524411	ATGAGATTCTTGACCAAAGA	Reverse
524412	CATGAGATTCTTGACCAAAG	Reverse
524453	AATGTGATGATTCATGGCTA	Reverse
524454	GAATGTGATGATTCATGGCT	Reverse
524459	GTATGGAATGTGATGATTCA	Reverse
524476	TGTTTAGCCAAATCTGTGTA	Reverse
524511	TTAGGTTCTCAGCCATAGTT	Reverse
524512	TTTAGGTTCTCAGCCATAGT	Reverse
524529	AAATCGCAAACAAATCGTTT	Reverse
524540	GAGCCGAGAGGCTCTTTTTT	Forward
524565	TTTCCAAAAAAAGAGCCTCT	Reverse
524573	CTAATGCAAAGCGACACTCT	Forward
524623	TGATAAGATAGAAGTGACAT	Forward
524640	CATAGGAAAATTCCTTAGAT	Forward
524659	TTGGTGCTCTTAATCCACTC	Forward
524660	TGGTGCTCTTAATCCACTCA	Forward
524663	TGCTCTTAATCCACTCAGGG	Forward
524674	GGATTAAGAGCACCAATCTA	Reverse
524695	GGTCTATCAACCTCCCTGAG	Reverse
524716	CAGTTTCTAGTGGTGACTCA	Reverse
524726	GTTTTTCATACAGTTTCTAG	Reverse
524731	AAAGATACTCGTATGCCAAC	Forward
524768	TAGCTTATGACTAAGAAAGT	Forward
524768	ATACACACTCACAGACCAGT	Reverse
524773	TATGACTAAGAAAGTAGGAG	Forward
524824	CATCAAAATAATCTTACCGT	Reverse
524825	CCATCAAAATAATCTTACCG	Reverse
524874	TTAAGAGGGAGAGCAAGGGC	Reverse
524878	ATCCTTAAGAGGGAGAGCAA	Reverse
524879	TATCCTTAAGAGGGAGAGCA	Reverse
524888	TAACCTCAATATCCTTAAGA	Reverse
524889	ATAACCTCAATATCCTTAAG	Reverse
524937	TCTTGAGCCTTAAGAGTTAA	Reverse
524961	GAAAAAATCGCCGTCGTCAA	Reverse
524962	TGAAAAAATCGCCGTCGTCA	Reverse
524986	CTTGATTTTCAGATAGTTAA	Reverse
524987	TCTTGATTTTCAGATAGTTA	Reverse
525015	GACGAAATATCATAACTGAT	Reverse
525044	ACCCCATGCCACGCTTTTCA	Reverse
525045	GACCCCATGCCACGCTTTTC	Reverse
525082	AACCGCACGAATAGCCGCAA	Reverse
525119	AGGTCTCCTGGCTAAGCTCC	Reverse
525131	CCAGCATTTCCAAGGTCTCC	Reverse
525139	CTGATGGACCAGCATTTCCA	Reverse
525155	GGGCAATAGTCTCTGCCTGA	Reverse
525175	TAAGCCACTAGGTTTACTAT	Reverse
525176	CTAAGCCACTAGGTTTACTA	Reverse
525186	GTCTTGGCATCTAAGCCACT	Reverse
525202	TTGGTCACTCAAGCAGGTCT	Reverse
525208	AATGGCTTGGTCACTCAAGC	Reverse
525221	TTCGCGTAAAGCTAATGGCT	Reverse
525226	AATGTTTCGCGTAAAGCTAA	Reverse
525280	CGTATCAGCAATGACCAGAT	Reverse
525308	CGGCCTCACGGGTATTTCCA	Reverse
525319	AACCTTTTCCACGGCCTCAC	Reverse
525320	CAACCTTTTCCACGGCCTCA	Reverse
525328	GATAGCCTCAACCTTTTCCA	Reverse
525371	TTAATTCCCCCAGTCGGTTC	Reverse
525377	GCTGACTTAATTCCCCCAGT	Reverse
525412	CTTTTGATCCTTGGCTTTGA	Reverse
525413	GCTTTTGATCCTTGGCTTTG	Reverse
525421	CCCAAGAAGCTTTTGATCCT	Reverse
525460	TAAAGATTTAAGATGATTAT	Reverse
525461	CTAAAGATTTAAGATGATTA	Reverse
525547	AAGTCCTCCACCTGACATCT	Reverse
525586	TTGGTCTTTGGTACTTGTCA	Reverse
525587	CTTGGTCTTTGGTACTTGTC	Reverse
525598	AATCGTTCGGGCTTGGTCTT	Reverse
525605	TTTTAGCAATCGTTCGGGCT	Reverse
525610	AAGTTTTTTAGCAATCGTTC	Reverse
525611	GAAGTTTTTTAGCAATCGTT	Reverse
525646	GCTTTCTATCCACGTGTTTA	Reverse
525668	GCGTACGATTTGACGCTTAC	Reverse
525743	AGTGAAATGCTGCTGGTTGA	Reverse
525750	CAAAGTCAGTGAAATGCTGC	Reverse
525792	CTCAGGCAGAAAAGACAACT	Reverse
525809	ACATCTCCAGTCGCATCCTC	Reverse
525853	TGATTGTTTCTTTTTCCCCT	Reverse
525879	GAAGAGATCTAAAACCTTGC	Reverse
525901	CATGTTGGTTAGGATTTGTA	Reverse
525911	TCAATCTTGACATGTTGGTT	Reverse
525916	AAGTTTCAATCTTGACATGT	Reverse
525950	GATGATAAACCTGCAGCTGT	Reverse
525978	AACTAGGGCAGAAAGACCTG	Reverse
525993	TTCGTTAGCCGCCTTAACTA	Reverse
525994	GTTCGTTAGCCGCCTTAACT	Reverse
526021	CAGACTGTGTTTTTCCGACT	Reverse
526059	TGATGAGCCTGAAGCAAACT	Reverse
526100	TCCTTGTCCCAAGCTGCCAA	Reverse
526138	ATTTGAGGTCTGTTTCAACT	Reverse
526153	GCATAATCATGGCCAATTTG	Reverse
526164	TGTCAAAACCAGCATAATCA	Reverse
526199	ATACCATCACGGCTTGATAC	Reverse
526200	CATACCATCACGGCTTGATA	Reverse
526210	TACACAACTTCATACCATCA	Reverse
526233	TGGGAAGGATGTCGATGTTT	Reverse
526248	CTGTTTAATCCACTCTGGGA	Reverse
526252	CGGACTGTTTAATCCACTCT	Reverse
526253	TCGGACTGTTTAATCCACTC	Reverse
526272	CATATCCTCGTAATCCTGCT	Reverse
526303	CTTGGAAATCATTAACCTTG	Reverse
526321	CAGTGAGCTCACCGACCGCT	Reverse
526347	TTGGTGCATACGAAGGGCAT	Reverse
526353	TGTGGTTTGGTGCATACGAA	Reverse
526354	TTGTGGTTTGGTGCATACGA	Reverse
526366	GATTAGCCGTACTTGTGGTT	Reverse
526371	TGGAGGATTAGCCGTACTTG	Reverse
526388	TCCGTCAGATATGAAAATGG	Reverse
526391	GCATCCGTCAGATATGAAAA	Reverse
526416	AACCTTGTCCATAGCCTGAT	Reverse
526443	TTGCTCACCAGAAGCACGAA	Reverse
526444	ATTGCTCACCAGAAGCACGA	Reverse
526490	AGACAAAGCACCTTAACATT	Reverse
526522	AATGGTCTGCTAGGCGGTCC	Reverse
526528	TACGGAAATGGTCTGCTAGG	Reverse
526531	CCTTACGGAAATGGTCTGCT	Reverse
526540	CCTGATAGTCCTTACGGAAA	Reverse
526546	CGATGACCTGATAGTCCTTA	Reverse
526578	TTAGGCATCTGGCAACTCCT	Reverse
526589	TGACCGACTGCTTAGGCATC	Reverse
526596	GCTCGACTGACCGACTGCTT	Reverse
526618	TTTTCCACCCGTTTTTACCC	Reverse
526674	TGGATTAGGGCTGTCTGTCC	Reverse
526687	GATAGGGATAAACTGGATTA	Reverse
526688	AGATAGGGATAAACTGGATT	Reverse
526694	ACATAAAGATAGGGATAAAC	Reverse
526703	CCTCTGCTGACATAAAGATA	Reverse
526704	ACCTCTGCTGACATAAAGAT	Reverse
526737	TCAGAAGATAGCTGTGTGCT	Reverse
526781	CATAATTTGCGTCTGGCTCA	Reverse
526788	ATGAGGGCATAATTTGCGTC	Reverse
526804	ATTCAAGGCCTCTTGAATGA	Reverse
526805	TATTCAAGGCCTCTTGAATG	Reverse
526819	ATAGGCTTCAAAAGTATTCA	Reverse
526837	GGGCAAATTCTCACCACAAT	Reverse
526857	GTGATGGAAAGGTCCAGAGC	Reverse
526858	TGTGATGGAAAGGTCCAGAG	Reverse
526868	CTAATTTTCCTGTGATGGAA	Reverse
526873	TCGCTCTAATTTTCCTGTGA	Reverse
526954	TTTCTGCAGAGCCGCTGCCA	Reverse
526984	TAATTTAAAGAGAATGTCTT	Reverse
527017	GTTGTCTCCTTGTTTGAGGA	Reverse
527018	CGTTGTCTCCTTGTTTGAGG	Reverse
527021	AACCGTTGTCTCCTTGTTTG	Reverse
527054	CCTCGTATACGATACAAGCT	Reverse
527086	TGCACGGTCAAAAGAGCGAT	Reverse
527102	TAAGCTCTGCTATTTTTGCA	Reverse
527129	AAAGCTCTGATAGAGTCATT	Reverse
527181	GCTTTGAGAGCTGGCACTAC	Reverse
527190	AAAAAATGAGCTTTGAGAGC	Reverse
527224	TTTTGAGATAGCAGCTTGCT	Reverse
527263	CTTGCTTGATATACGAGATT	Reverse
527299	GGCAGCTTGAACAGCAACTT	Reverse
527320	TCCTGTTTCCAGAGCCTTGA	Reverse
527366	ACTGGTCACTGACAGTTTGA	Reverse
527384	CTGGACTCAATGATTCCAAC	Reverse
527403	AGCTTGTCCACATAAATATC	Reverse
527461	AGCTCCAGAGGACTTAGCAA	Reverse
527473	GTCGCCACCTCCAGCTCCAG	Reverse
527506	GCTAGCTTGGTCAAAGGAAA	Reverse
527512	ATCTCGGCTAGCTTGGTCAA	Reverse
527519	CTAGAGCATCTCGGCTAGCT	Reverse
527528	AACGCTCAACTAGAGCATCT	Reverse
527635	TCGTCTTTACGATTTGTCAT	Reverse
527664	ACTGGTACTTGAGGGCATAA	Reverse
527672	GTAGGGCGACTGGTACTTGA	Reverse
527673	TGTAGGGCGACTGGTACTTG	Reverse
527682	CAAAACTATTGTAGGGCGAC	Reverse
527689	ATATCGTCAAAACTATTGTA	Reverse
527690	CATATCGTCAAAACTATTGT	Reverse
527721	CATAAGTTGGTAGAGACTTG	Reverse
527734	ATCTGATCTAAATCATAAGT	Reverse
527765	ATCTCGTCCCGCAAAATGTG	Reverse
527797	GTCATGGCATTGATATAAAA	Reverse
527798	TGTCATGGCATTGATATAAA	Reverse
527813	TTTGGCAGAACCACCTGTCA	Reverse
527831	ACGATTAACTGTACCACCTT	Reverse
527870	CATGAGAATACCTGTTCGAC	Reverse
527903	TCCTTTTAGAGCAGCACTGT	Reverse
527932	TGACGATAGTCAAAGGATTC	Reverse
527939	AAACTCTTGACGATAGTCAA	Reverse
527962	TTAGTCGCTAGGTCTAAGTC	Reverse
527973	CCACACCGATATTAGTCGCT	Reverse
528009	CTTCCACCGTCTTAATCCCC	Reverse
528032	CTGTAAAAAGACTGGATTCA	Reverse
528040	ACATGGAGCTGTAAAAAGAC	Reverse
528057	GCTCCTGCATAAGGTTAACA	Reverse
528066	GCATGAGAAGCTCCTGCATA	Reverse
528088	TGGAAAATACGTTCTCCCTC	Reverse
528108	CCACATTTTCCTTCCAAGTG	Reverse
528157	CCGACCTCCTTAAGCACAAG	Reverse
528200	TTGAGACATTGCATAACGAA	Reverse
528269	GCCTCGACTATTTTCAATAT	Reverse
528297	CCCAGTCATTGAGGTAATCT	Reverse
528306	TGCTTTGTCCCCAGTCATTG	Reverse
528329	GGCTTGTAAGAGGGTCTGAA	Reverse
528338	AAGGTCTTGGGCTTGTAAGA	Reverse
528339	GAAGGTCTTGGGCTTGTAAG	Reverse
528350	CACATTATCACGAAGGTCTT	Reverse
528351	CCACATTATCACGAAGGTCT	Reverse
528357	GGATCTCCACATTATCACGA	Reverse
528378	TTCGCACGCCACCAGAGGCT	Reverse
528383	TGGGTTTCGCACGCCACCAG	Reverse
528402	GACATTTGACCATATCGAGT	Reverse
528403	AGACATTTGACCATATCGAG	Reverse
528450	ATTCAAGGACAGTTCGTGAG	Reverse
528465	GGTAACGTTCCACCAATTCA	Reverse
528486	TAGCTACAACCTTATCCACA	Reverse
528487	ATAGCTACAACCTTATCCAC	Reverse
528531	GGGCACACATGATGAGACGA	Reverse
528551	ATCAATAGTGCGACAATCAA	Reverse
528552	CATCAATAGTGCGACAATCA	Reverse
528650	GACAAGAAAAAAAGAGCACT	Reverse
528656	AAAACCACTAGCTGTGCTAG	Forward
528682	GGAACCACTAGCACAGCTAG	Reverse
528703	ATACATCGCTAAAAGCTTTT	Reverse
528717	CTAAAGTGTTATATTAGATA	Forward
528735	ATCTAATATAACACTTTAGG	Reverse
528736	TATCTAATATAACACTTTAG	Reverse
528737	TTATCTAATATAACACTTTA	Reverse
528738	CTTATCTAATATAACACTTT	Reverse
528747	ACCACTAACTAATATACAAA	Forward
528750	ACTAACTAATATACAAAAGG	Forward
528765	TTGTATATTAGTTAGTGGTC	Reverse
528766	TTTGTATATTAGTTAGTGGT	Reverse
528770	TCCTTTTGTATATTAGTTAG	Reverse
528796	TTATTATACTGTCTCATCAG	Reverse
528797	ATTATTATACTGTCTCATCA	Reverse
528798	TATTATTATACTGTCTCATC	Reverse
528868	ATTATCTGACGTCTATATTT	Reverse
528978	CTAACATGTGAATATGATCT	Reverse
528979	ACTAACATGTGAATATGATC	Reverse
529009	GAAGAAATACTTAGTTTCGG	Reverse
529012	AATGAAGAAATACTTAGTTT	Reverse
529077	TATACTTTAAATTTGCGTGT	Reverse
529243	TTATTCTTCTCACCTGTAAA	Reverse
529254	TCTTAAAGAGACCCGCTAGA	Forward
529255	CTTAAAGAGACCCGCTAGAC	Forward
529269	CTAGACGGGTCAGCTAGCAA	Forward
529272	GACGGGTCAGCTAGCAAAGG	Forward
529281	GCTAGCAAAGGTGGTGCTGA	Forward
529282	CTAGCAAAGGTGGTGCTGAA	Forward
529287	TGCTAGCTGACCCGTCTAGC	Reverse
529288	TTGCTAGCTGACCCGTCTAG	Reverse
529293	GGTGCTGAAGGGAAACCATT	Forward
529297	CTGAAGGGAAACCATTCGGT	Forward
529305	AAACCATTCGGTAGGCCTTT	Forward
529311	TTCGGTAGGCCTTTAGGCCT	Forward
529315	GTAGGCCTTTAGGCCTCGGC	Forward
529324	TAGGCCTCGGCCGGAAGCAG	Forward
529330	AGGCCTAAAGGCCTACCGAA	Reverse
529342	TGCTTCCGGCCGAGGCCTAA	Reverse
529350	AAAGCCTCTGCTTCCGGCCG	Reverse
529356	CGGCTGAAAGCCTCTGCTTC	Reverse
529376	AGAACGGGTGGCTTGCTCTT	Reverse
529380	ATGCCCCCTGTCAAGTAGAC	Forward
529388	AGGGGGCATATCAGAACGGG	Reverse
529391	GACAGGGGGCATATCAGAAC	Reverse
529392	TGACAGGGGGCATATCAGAA	Reverse
529405	TAACCTGTCTACTTGACAGG	Reverse
529406	TTAACCTGTCTACTTGACAG	Reverse
529407	TTTAACCTGTCTACTTGACA	Reverse
529408	ATTTAACCTGTCTACTTGAC	Reverse
529413	AAAAAAGTGTCTGTTTTTGA	Forward
529438	AGTCGTACATAATAAATGTA	Forward
529500	ATTTTGTTATTCTTAGCGAT	Forward
529501	TTTTGTTATTCTTAGCGATT	Forward
529512	TTAGCGATTGGGTATGACAA	Forward
529529	CAAAGGATGTTCTGATGATA	Forward
529551	GCAGCGTTTCTTACTGCCAA	Forward
529578	TTACAGTCATACCTACTTTG	Forward
529600	GACGCTCTTGACAGTAAAAT	Forward
529616	AAATCGGATATAGTCTTTGA	Forward
529624	TATAGTCTTTGATGGCATAT	Forward
529627	AGTCTTTGATGGCATATCGG	Forward
529628	GTCTTTGATGGCATATCGGA	Forward
529631	TTTGATGGCATATCGGAGGG	Forward
529698	ATTCCCCAAAAACCTTCTAT	Forward
529717	TTGGTCCGTTATCAATACAA	Forward
529733	ACAATGGCCCACTCTTGACA	Forward
529781	CTTTTTTTGAAAGTTCTTAT	Forward
529815	CCTCTATCGCTGTGAAATAT	Forward
529826	GTGAAATATAGGCTTCGCTG	Forward
529827	TGAAATATAGGCTTCGCTGC	Forward
529841	CGCTGCGGGATTTTTTTCAA	Forward
529905	CCACTTATGACAAAAGCAAT	Forward
529912	TGACAAAAGCAATAGGATAG	Forward
529962	TAGAGTTTCTTATGAGAGTT	Forward
530004	TCTGTTACCCATTTTTTGTT	Forward
530055	TTATTTTCTGCAGTTTCTTT	Forward
530060	TTCTGCAGTTTCTTTAGGCT	Forward
530089	TGTATTTTTTCCTTTTCTTA	Forward
530101	TTTTCTTACGGATAAAAGCG	Forward
530125	TATCGAGTACTTTCATAATT	Forward
530177	ATTGAAATGATTGATCCAAT	Forward
530188	TGATCCAATCGGTCATTCTT	Forward
530268	CTGTTTAATTGTTCTTGTTC	Forward
530354	GCTAATGCTCCACCCTTTGT	Forward
530392	TCGCTAAGTATTTTGATTCG	Forward
530610	TTTTCACCCACGAATACACT	Forward
530704	CTCTTTGCGTTCATCAATAG	Forward
530744	GCCATATAGACCTCCCGTTT	Forward
530770	GTAATCCTTAAGTTCTATAT	Forward
530899	CATTTTAAATTCTTTTGAAT	Forward
530904	TAAATTCTTTTGAATAGGAA	Forward
530953	AATCCCATATTTTTTATAGA	Forward
530980	CCAATCTTGAATCGTCCTTG	Forward
530988	GAATCGTCCTTGTGGAAATA	Forward
531013	ACAGTTACATATCTCAGATC	Forward
531062	CAAGCTTGTTCTTTCTCGTA	Forward
531063	AAGCTTGTTCTTTCTCGTAT	Forward
531064	AGCTTGTTCTTTCTCGTATG	Forward
531113	ATACCTCTTAAGTAGATTTT	Forward
531113	TTTTTATGTCTAGAAGAGAA	Reverse
531137	ATTTACCTTGTCTACTTAAG	Forward
531138	ATACCTAAAATCTACTTAAG	Reverse
531156	GAGGTATCATATCATTCTCA	Forward
531157	AGGTATCATATCATTCTCAC	Forward
531160	TATCATATCATTCTCACGGG	Forward
531164	TGATACCTCTTAAGTAGACA	Reverse
531249	CCTGTTTTCAGAAAAATGCA	Forward
531258	AGAAAAATGCATGGAATGAT	Forward
531264	ATGCATGGAATGATAGGTGT	Forward
531265	TGCATGGAATGATAGGTGTT	Forward
531271	CCATGCATTTTTCTGAAAAC	Reverse
531283	TTGGGTTAAAGAAATATTAA	Forward
531303	AGGAGTAACTATGTCTCAGC	Forward
531393	CTCGAAAGTGAGGGAACTTA	Reverse
531402	CTTGTTGACCTCGAAAGTGA	Reverse
531403	CCTTGTTGACCTCGAAAGTG	Reverse
531449	GTCGTTTTACCAGATCCAGA	Reverse
531471	ACCTGTGAGAATATTGATTG	Reverse
531503	ATTGATGATTGCCCTTGGTC	Reverse
531508	CTAGAATTGATGATTGCCCT	Reverse
531537	TTTCTCGTTCAAATTGGTAG	Reverse
531543	AAGGTCTTTCTCGTTCAAAT	Reverse
531562	TAATTAGACCAATATTAGCA	Reverse
531616	AAAAGAGGAGATTGTCATAA	Reverse
531631	CATAGAGTTTTGCGAAAAAG	Reverse
531659	AAATCATCAAGGTCCCCTTG	Reverse
531670	CACGCTTCATCAAATCATCA	Reverse
531766	GAGGCTTATTAATAATGGCA	Reverse
531771	AACTTGAGGCTTATTAATAA	Reverse
531785	TCATCCAAAAAGAGAACTTG	Reverse
531809	TACGGATCCAAGCCTGAAGT	Reverse
531819	GTCTATTCATGAACTTATTA	Forward
531827	TGAATAGACTTGGAAGTTTA	Reverse
531835	ATTAAGGAGTTGCAAGCAGA	Forward
531836	TTAAGGAGTTGCAAGCAGAA	Forward
531837	AATAAGTTCATGAATAGACT	Reverse
531885	GTCATGGGTCGTTAGAAAAA	Reverse
531900	AGTCGCCTCGTGCATGTCAT	Reverse
531901	TAGTCGCCTCGTGCATGTCA	Reverse
531925	GAAGGACAATCTTGTCACAG	Reverse
531943	CAATTTGTCCCTTATTAAGA	Reverse
531980	TACTTTTGAATCAGATCACT	Reverse
532029	GTTCTCCTCACCAGATTGAT	Reverse
532054	GTCCCAACTCTGAAAACGAT	Reverse
532084	TGGTTAGAATATCATCAGTC	Reverse
532104	GGTTGGTTCACAAGAATGGA	Reverse
532108	CCAAGGTTGGTTCACAAGAA	Reverse
532121	ATAAAGACATCTTCCAAGGT	Reverse
532125	TTGGATAAAGACATCTTCCA	Reverse
532144	TGAGCTTACCTCCTGTTAGT	Reverse
532205	TTTTGTTAGATAAGATAATT	Reverse
532251	TATAGATAGGGAAAGCCAAA	Reverse
532263	TAGAGCTTTTTGTATAGATA	Reverse
532264	ATAGAGCTTTTTGTATAGAT	Reverse
532357	AATTATATTTCCTACACCAA	Reverse
532358	TAATTATATTTCCTACACCA	Reverse
532384	CTCCTTTTCCTCAGACACAA	Reverse
532418	CACCACTCAGAAGGAGAGTT	Reverse
532427	TCGTCTTAACACCACTCAGA	Reverse
532468	AATGGCGAATGGGAAAACAA	Reverse
532469	TAATGGCGAATGGGAAAACA	Reverse
532478	AAGCAAGACTAATGGCGAAT	Reverse
532479	GAAGCAAGACTAATGGCGAA	Reverse
532486	AAGAGCTGAAGCAAGACTAA	Reverse
532515	AAATCAATCTCTAGAATTTT	Reverse
532562	CCGCAGTTAATAAAACAATA	Reverse
532655	GGCTAATCATCGTTACTGGT	Reverse
532659	AAAAGGCTAATCATCGTTAC	Reverse
532676	CTGAAAATGTTGGAATGAAA	Reverse
532686	TCACTCATACCTGAAAATGT	Reverse
532720	CATATGACTATATTTTATAA	Reverse
532775	TTTGGTCCTGCCACTTAAAG	Reverse
532793	GAGCTATTAAACTAGCTTTT	Reverse
532829	AGTCAAGCAATGCAAAGACA	Reverse
532900	ACGACGTCCGTACTCACTTC	Forward
532910	ACGGACGTCGTAGTCAAAAT	Reverse
532929	AGACTTTCCTGAAGTGAGTA	Reverse
532932	AAAAAGATTATTTTACAAAA	Forward
532937	GATTATTTTACAAAAAGGAG	Forward
532999	AAGTTGACTTTTTGCTTGAT	Reverse
533003	CCTTGACAAGTCACTGCCTT	Forward
533023	TAAGGCAGTGACTTGTCAAG	Reverse
533024	CTAAGGCAGTGACTTGTCAA	Reverse
533025	CCTAAGGCAGTGACTTGTCA	Reverse
533027	GTAATATTTTCAGTGACATA	Forward
533031	TATTTTCAGTGACATACGGT	Forward
533036	TCAGTGACATACGGTAGGTG	Forward
533041	CACTGAAAATATTACTCCTA	Reverse
533047	CGGTAGGTGAGGCTACCACA	Forward
533053	GTGAGGCTACCACAAGGATA	Forward
533074	GGATGACTACCGCAAAGCAG	Forward
533084	GGTAGTCATCCGTATCCTTG	Reverse
533090	GCAGTGGAGACACTACTCGT	Forward
533105	GTAGTGTCTCCACTGCTTTG	Reverse
533112	GTCAACAGTCCTGATCGCCA	Forward
533143	AAGCTCATTTCATCGCCTTG	Forward
533143	TAGTCTTGACCTTGGCGATC	Reverse
533151	AATGAGCTTAGTCTTGACCT	Reverse
533160	TTGCGGAGCTAAAGCTTGAA	Forward
533180	GTTCAAGCTTTAGCTCCGCA	Reverse
533206	TAATAGATTCTGTCAAAAAA	Reverse
533225	TATAGAGTCTTACCTGTATA	Forward
533226	ATAGAGTCTTACCTGTATAT	Forward
533230	AGTCTTACCTGTATATGGGT	Forward
533235	AAGACTCTATAAACTCGAGG	Reverse
533238	GGTAAGACTCTATAAACTCG	Reverse
533251	GGACTCTTTTCATTTGTCCA	Forward
533259	AAAGAGTCCTACCCATATAC	Reverse
533278	CCCACCATCAAAAAATTGAA	Forward
533290	TTTTGATGGTGGGTGGACCT	Reverse
533297	TTCAATTTTTTGATGGTGGG	Reverse
533300	CCTTTCAATTTTTTGATGGT	Reverse
533301	TCCTTTCAATTTTTTGATGG	Reverse
533304	TTCTCCTTTCAATTTTTTGA	Reverse
533328	TGATCGTCGATTAGTCTCAT	Reverse
533351	CAATCGCTGATTAGTGTCTT	Forward
533351	GACTGGTTAGGTGCGGTTCG	Reverse
533352	AATCGCTGATTAGTGTCTTA	Forward
533352	TGACTGGTTAGGTGCGGTTC	Reverse
533353	TTGACTGGTTAGGTGCGGTT	Reverse
533358	AGCGATTGACTGGTTAGGTG	Reverse
533363	TAATCAGCGATTGACTGGTT	Reverse
533368	GACACTAATCAGCGATTGAC	Reverse
533369	TTAGGGACTCCATAAGTGAT	Forward
533386	GATTGGCTCCTGATTAAATA	Forward
533400	AATCAGGAGCCAATCACTTA	Reverse
533416	TGGAATCTCCTTATTTAATC	Reverse
533436	CTTTCTTTATTTGTTGACAT	Reverse
533481	CGAGTAAGGGTTGTTTCAAG	Reverse
533494	ATGAGTCTTGTAGCGAGTAA	Reverse
533495	AATGAGTCTTGTAGCGAGTA	Reverse
533537	GGTCGCGGTTTTCTTCTACT	Reverse
533552	CATTTTCCCCATAAAGGTCG	Reverse
533558	TTATGACATTTTCCCCATAA	Reverse
533581	GATAGAATCCTCTTGTCCTT	Reverse
533634	ACTAGGAGAATAACAGTAAA	Reverse
533635	GACTAGGAGAATAACAGTAA	Reverse
533651	AGGAAACCAGAGCGATGACT	Reverse
533671	AAGCCAGACATTGGTGATAA	Reverse
533680	TGGTTTAGCAAGCCAGACAT	Reverse
533700	GTCGTTGGATCTTCTTCACC	Reverse
533715	ACAATGATGATAGAAGTCGT	Reverse
533765	TACGAAGTTCTTGAATAAAA	Reverse
533867	CAACCACAATTTCATCGATT	Reverse
533868	CCAACCACAATTTCATCGAT	Reverse
533925	TCTAGCAAGACCACATCCGC	Reverse
534065	CATTAGTTCCCATGAAAGCA	Reverse
534098	CTAAAACCAAGGCTGTTGCA	Reverse
534109	ATCACCAACAACTAAAACCA	Reverse
534136	CTGCTCGATAGCTCCCATCA	Reverse
534160	TGGTTCGTCATAAGTATTGA	Reverse
534180	ATCTCACGTTCAAATGAAGT	Reverse
534208	TCGAATCAAGAGCCAAGAAA	Reverse
534249	CCATTAATCACAAAAACAAC	Reverse
534298	CACACTAAGGGCAAAGACGC	Reverse
534310	CAAACCGACTCCCACACTAA	Reverse
534311	TCAAACCGACTCCCACACTA	Reverse
534334	AATCATCGGCAACATTTCTG	Reverse
534335	TAATCATCGGCAACATTTCT	Reverse
534336	ATAATCATCGGCAACATTTC	Reverse
534348	AGACTGGCTGTGATAATCAT	Reverse
534364	GATAGAACCCTTGGCAAGAC	Reverse
534373	GGCCATAATGATAGAACCCT	Reverse
534394	TTTGATGACCACCTTTTCCT	Reverse
534437	AAAGGATGTCGATAGCCCCT	Reverse
534455	TTCCTGTCTTATCCGTACAA	Reverse
534478	AACGATTTCATCTTGAGTCA	Reverse
534479	GAACGATTTCATCTTGAGTC	Reverse
534509	GGTCACCATGAATATCAAGA	Reverse
534510	AGGTCACCATGAATATCAAG	Reverse
534530	TCCGAAGCACTGATAGGTCA	Reverse
534536	AGGCTCTCCGAAGCACTGAT	Reverse
534556	TTGGAAATAAGAGTTAAGAT	Reverse
534575	TAAGATTTTTCAAGCCAGTT	Reverse
534602	CAGTTCGACTAATAATGGCA	Reverse
534607	TCTCTCAGTTCGACTAATAA	Reverse
534659	TCTTGTGGAAGGTTTGGTCA	Reverse
534665	CATCAATCTTGTGGAAGGTT	Reverse
534670	GAGCTCATCAATCTTGTGGA	Reverse
534674	AAGGGAGCTCATCAATCTTG	Reverse
534692	GACGTCGTTCAAAATCAAAA	Reverse
534693	CGACGTCGTTCAAAATCAAA	Reverse
534772	AACTGAGAGCATTTCTTCAA	Reverse
534773	AAACTGAGAGCATTTCTTCA	Reverse
534827	CACGAACATCGTCGGTTAAT	Reverse
534828	TCACGAACATCGTCGGTTAA	Reverse
534835	GACCTCCTCACGAACATCGT	Reverse
534857	TCAACTGTGCGACTTCCGCA	Reverse
534988	TGGTTTTGGTGGGTCAAGAA	Reverse
534998	GTGCTGCTGATGGTTTTGGT	Reverse
534999	GGTGCTGCTGATGGTTTTGG	Reverse
535002	GCAGGTGCTGCTGATGGTTT	Reverse
535008	TTGATAGCAGGTGCTGCTGA	Reverse
535020	TCTGCCAAAGCCTTGATAGC	Reverse
535054	GTCTCCAGTCAAAATCTTTG	Reverse
535133	TATCAAGATCACTACCAAGT	Reverse
535156	AGCCAAATCTTGATCTGACA	Reverse
535216	AATTCGAGCCTTTTGGTCTG	Reverse
535217	TAATTCGAGCCTTTTGGTCT	Reverse
535218	ATAATTCGAGCCTTTTGGTC	Reverse
535223	TTAGGATAATTCGAGCCTTT	Reverse
535241	GGCCATTTTCCTTAAGACTT	Reverse
535262	CACCCATATAGCCTACCTTG	Reverse
535300	ATCTGACACCTTCATAGATG	Reverse
535301	CATCTGACACCTTCATAGAT	Reverse
535302	ACATCTGACACCTTCATAGA	Reverse
535357	GATAACATCTGCAGTTTCTT	Reverse
535441	CTTGATATACTTGGTCATAT	Reverse
535450	AACGGTCATCTTGATATACT	Reverse
535468	ATTACCGAAATTTGAAGAAA	Reverse
535502	GTAGGAAGATGCTGGCAAAG	Reverse
535510	CAGGAATGGTAGGAAGATGC	Reverse
535520	GTGCCATTGGCAGGAATGGT	Reverse
535524	ACAGGTGCCATTGGCAGGAA	Reverse
535529	AATGCACAGGTGCCATTGGC	Reverse
535533	ATCAAATGCACAGGTGCCAT	Reverse
535542	TTAAGGACAATCAAATGCAC	Reverse
535559	AAATATCATAGACAAGATTA	Reverse
535596	TCCTTGTCCACATTGTCAAA	Reverse
535632	GATTTAGCTTCCCAGATATG	Reverse
535683	ATATCAAATACAGACGAAAT	Reverse
535740	TAGCCATGCCCCAAAATCAT	Reverse
535776	ATGATAAAGGCTGCTGCTTC	Reverse
535789	TGTTTGGAAAATGATGATAA	Reverse
535805	ATTCGATAAACCAACCTGTT	Reverse
535843	ACGTAACATGTGGATAACCA	Reverse
535853	GTTTTGGTGAACGTAACATG	Reverse
535869	CTTTGAATAAATGGTAGTTT	Reverse
535878	GCTGGGTGGCTTTGAATAAA	Reverse
535892	CAACAACAGATAGTGCTGGG	Reverse
535895	TCACAACAACAGATAGTGCT	Reverse
535896	GTCACAACAACAGATAGTGC	Reverse
535921	TACAAAGACAGCAGCAAATA	Reverse
535922	TTACAAAGACAGCAGCAAAT	Reverse
535945	CAAAGGACTGTATGGAAGAG	Reverse
535953	AGACTAGCCAAAGGACTGTA	Reverse
535962	AGTTTTAAGAGACTAGCCAA	Reverse
535988	TGAAATAGAGACCATTTAGA	Reverse
536053	AATATAGATATGCTTCACAA	Reverse
536109	AGCTAACGCTCTTTTTTCTA	Reverse
536132	TGCCAAAACCTTTTCATTTA	Forward
536141	CTTTTCATTTATGGTATAAT	Forward
536142	TTTTCATTTATGGTATAATA	Forward
536144	AAAGGTTTTGGCAGAATGAA	Reverse
536156	TACCATAAATGAAAAGGTTT	Reverse
536162	GGGCGATTATAGATAATCAG	Forward
536162	CTATTATACCATAAATGAAA	Reverse
536183	GGCCCTAAAAAACGTCAGTT	Forward
536186	CCTAAAAAACGTCAGTTAGG	Forward
536207	CTCCTAACTGACGTTTTTTA	Reverse
536208	CCTCCTAACTGACGTTTTTT	Reverse
536224	AATAAGAGACTATGTTTTTA	Forward
536241	TTAAGGCCCCTTTCTTTCGT	Forward
536253	TCTTTCGTAGGCTATCCCAG	Forward
536254	CTTTCGTAGGCTATCCCAGT	Forward
536257	TCGTAGGCTATCCCAGTGGG	Forward
536260	TAGGCTATCCCAGTGGGAGG	Forward
536263	GCTATCCCAGTGGGAGGTGG	Forward
536269	GGATAGCCTACGAAAGAAAG	Reverse
536270	GGGATAGCCTACGAAAGAAA	Reverse
536271	TGGGATAGCCTACGAAAGAA	Reverse
536276	GAGGTGGAGGCCCTGAGATT	Forward
536277	AGGTGGAGGCCCTGAGATTT	Forward
536278	GGTGGAGGCCCTGAGATTTG	Forward
536285	GCCCTGAGATTTGGGGCTCA	Forward
536290	CAGGGCCTCCACCTCCCACT	Reverse
536291	TCAGGGCCTCCACCTCCCAC	Reverse
536303	CAAGGCTAAGACCGCCACGA	Forward
536308	GCCTTGAGCCCCAAATCTCA	Reverse
536309	AGCCTTGAGCCCCAAATCTC	Reverse
536331	ATCACAAAAAAATCTTAAGA	Forward
536336	TGTGATGGTTTCCTTCGTGG	Reverse
536339	TTTTGTGATGGTTTCCTTCG	Reverse
536351	TTCTTAAGATTTTTTTGTGA	Reverse
536405	GAGTTCCTTTACCCGCAGCA	Reverse
536445	GAAACCTTGTGCAATACTTT	Reverse
536495	GATCAATGGCTGAAACTGCA	Reverse
536509	AACGTTTTTAGCTGGATCAA	Reverse
536517	ATAACAGTAACGTTTTTAGC	Reverse
536587	CTGCTCAGTTTGCATAGTGA	Reverse
536694	AGGCTTTCACCAGTAATCAA	Reverse
536714	GGAAATCAATAAGGTTTTTA	Reverse
536723	GATTAACGTGGAAATCAATA	Reverse
536735	CAACATTTTTGTGATTAACG	Reverse
536758	CGCAGTTGCAGTCAAGATAG	Reverse
536787	ATGATACGACCATAACCAAA	Reverse
536810	TCACTTCGCCATTTTCGTTA	Reverse
536857	GACTTGTTGTTCGAATTCGT	Reverse
536999	CTACTTTTTCACCATTCTCA	Reverse
537025	TTCAAAGTCACGAAGGGTGA	Reverse
537031	ACTTTCTTCAAAGTCACGAA	Reverse
537032	GACTTTCTTCAAAGTCACGA	Reverse
537068	CTGCCGTAGCTAGGGCAACA	Reverse
537076	AACATCTTCTGCCGTAGCTA	Reverse
537077	TAACATCTTCTGCCGTAGCT	Reverse
537146	TATAAGTAGCGTTTGGATTT	Reverse
537153	ACGTCGATATAAGTAGCGTT	Reverse
537192	TTAGCTTCAATGACAACATC	Reverse
537298	AGAGTTAGTGATAACCGTTT	Reverse
537355	AACATGGGCAAATGGACCAA	Reverse
537363	TCTGGACGAACATGGGCAAA	Reverse
537370	GATTGAATCTGGACGAACAT	Reverse
537371	GGATTGAATCTGGACGAACA	Reverse
537381	TCTTTTTTGAGGATTGAATC	Reverse
537392	CGATATGAACATCTTTTTTG	Reverse
537457	GTAGGTCAAGTGACCAGCTT	Reverse
537475	AACTTCCGCATTACCAATGT	Reverse
537520	ATAGTTTACGGTAATTGTTC	Reverse
537532	GTGTTGTCCATCATAGTTTA	Reverse
537604	AATTTCAAGCGGTGCAATCA	Reverse
537615	GCGTTAGCTCCAATTTCAAG	Reverse
537637	GGTTGAACCAGCCGCTGTGA	Reverse
537638	TGGTTGAACCAGCCGCTGTG	Reverse
537658	AGCTGGCACATCATCTGTGA	Reverse
537675	CCAATGGCTACGCTGTCAGC	Reverse
537691	GACCTGACGGCCACGTCCAA	Reverse
537704	AGCCTTCTTTATTGACCTGA	Reverse
537730	TGGGTGGTGAGGTTTCTTAA	Reverse
537741	TTTTGTTGGCTTGGGTGGTG	Reverse
537746	CCTACTTTTGTTGGCTTGGG	Reverse
537749	AAGCCTACTTTTGTTGGCTT	Reverse
537750	TAAGCCTACTTTTGTTGGCT	Reverse
537755	AGCCTTAAGCCTACTTTTGT	Reverse
537779	AGTAGATGTAGCTTAGAATG	Forward
537793	AGAATGAGGTCAGAAGTAAA	Forward
537806	AAGTAAAAGGAGTCAATTCA	Forward
537924	CTGTCTTACCGTCTGGCAAG	Reverse
537931	CGACCAGCTGTCTTACCGTC	Reverse
537966	AAACAGCTACTGCTCCCTTG	Reverse
537998	GATAATGATTTTTCCTTCTG	Reverse
537999	CGATAATGATTTTTCCTTCT	Reverse
538000	ACGATAATGATTTTTCCTTC	Reverse
538032	AAACCGCCTCAATAGCCTTA	Reverse
538066	CCGACTTCCAGTTTACCTGC	Reverse
538226	ATTTTCCACAGGTTTAAGGT	Reverse
538230	GTGGATTTTCCACAGGTTTA	Reverse
538237	AGTGGACGTGGATTTTCCAC	Reverse
538249	TCATCATCATCAAGTGGACG	Reverse
538255	AGGAACTCATCATCATCAAG	Reverse
538275	AGGTCAATTCATAGAGTTCA	Reverse
538295	AAGTTCCATACACTCTTCAT	Reverse
538335	CGATGATAGTTTTGGCATCC	Reverse
538343	TTGGAGGGCGATGATAGTTT	Reverse
538358	ATGAAGTGCATAGTATTGGA	Reverse
538359	AATGAAGTGCATAGTATTGG	Reverse
538362	CGAAATGAAGTGCATAGTAT	Reverse
538408	ATGATATCGTCGGTCAAAAG	Reverse
538418	GGCCTGCTCAATGATATCGT	Reverse
538439	TAAATCGATTTCCCCACGCT	Reverse
538471	TGTTCATAGTCCTCATAATA	Reverse
538527	GGCTCTTGTAGGCAGAAGGC	Reverse
538531	CGACGGCTCTTGTAGGCAGA	Reverse
538538	CTCAATTCGACGGCTCTTGT	Reverse
538548	GTTTGGCATTCTCAATTCGA	Reverse
538565	GTGTTGAAATTGATTGCGTT	Reverse
538602	AGAGGACCACAACCCAAAAG	Reverse
538620	CAATGAAGAGAATAATCAAG	Reverse
538654	ATAGCCCTAGCTACTGATTC	Forward
538675	GGAAAGATTACAAGCTGAAA	Forward
538680	CTTTCCTGAATCAGTAGCTA	Reverse
538681	TCTTTCCTGAATCAGTAGCT	Reverse
538692	AAAAGGAACTATATGAAAAT	Forward
538748	AAGCACTAACTCCTGCTCCA	Reverse
538820	TCCTAAGCGTCCTGTGTAGT	Reverse
538892	TGCCAAGACAGCCACAGACA	Reverse
538917	TGAGGGCATCAACGCCAAAA	Reverse
538934	AGCAGAACCAGTGTTAATGA	Reverse
538935	CAGCAGAACCAGTGTTAATG	Reverse
538969	ACATCTCCAATTTTAAGTCC	Reverse
539012	TGTCAAATCAACATCGTGAT	Reverse
539036	TTGCCCATAATCATAGCCAA	Reverse
539071	GAGTCACTTTCAAAGTAAAG	Reverse
539096	CTTTTCGAAAGTCTCTACGA	Reverse
539135	AAGCCCAATCTTAGAATCAA	Reverse
539221	ATCTCTACAGCCAAGACTTC	Reverse
539267	AGGCTTTTTGACACTGTGTG	Reverse
539287	ATGGCACGTACAACGATGAA	Reverse
539306	ATGAGCAGCTGTATCACTCA	Reverse
539342	CTGAATAATGAATTCATCAA	Reverse
539414	GCACTCATTTAATGTATTTT	Reverse
539446	GACTGCTATTCATTTAAGAA	Forward
539520	TTTTTCTTTAAAAAATGAGA	Reverse
539525	GAATTTTAGCATTTTTCAGA	Forward
539610	GATAGAAAGCTTATAATATA	Forward
539611	ATAGAAAGCTTATAATATAA	Forward
539630	TTATATTATAAGCTTTCTAT	Reverse
539667	AAGCTTTACAAAACCTCCAA	Forward
539668	AGCTTTACAAAACCTCCAAA	Forward
539669	GCTTTACAAAACCTCCAAAG	Forward
539702	ATAATTATTTACCCCTTTGG	Reverse
539705	AAGATAATTATTTACCCCTT	Reverse
539723	GTGTATAATTCAGAATGAAA	Forward
539724	TGTATAATTCAGAATGAAAA	Forward
539754	AATGTTAAGATTTGTAAAAA	Forward
539755	ATGTTAAGATTTGTAAAAAT	Forward
539758	TTAAGATTTGTAAAAATGGG	Forward
539783	AGAATCATGAATAACCGATT	Forward
539819	GCTGCCTCGAATCACCGAAT	Reverse
539848	GCCCACCGTAAACTTACGGA	Reverse
539852	CAACGCCCACCGTAAACTTA	Reverse
539914	TTCAGCTTGATCTGCTTTGG	Reverse
539917	CTCTTCAGCTTGATCTGCTT	Reverse
539940	CTCGTCGCTGGTTGGCCTTT	Reverse
539948	CAAGCACACTCGTCGCTGGT	Reverse
539952	TCCTCAAGCACACTCGTCGC	Reverse
539977	GCCCCCACCATCAGACTCAC	Reverse
539999	AGGCACTAGTGCTTGTCCTT	Reverse
540019	AGCTGTCACTTCTTGACTTG	Reverse
540045	GTACTTTCTGCTTGAACGGT	Reverse
540049	ACTGGTACTTTCTGCTTGAA	Reverse
540067	AGCAGTCACTGAGATAGCAC	Reverse
540186	CGTGTTTCATTGACTGTAAC	Reverse
540227	TCGTATTGTTTGCTGCAGCG	Reverse
540253	TCCGAAATTATCTGACGAAG	Reverse
540286	TGGAATCGGGCGACTTAGGT	Reverse
540290	CCGCTGGAATCGGGCGACTT	Reverse
540299	CCTTGACATCCGCTGGAATC	Reverse
540300	ACCTTGACATCCGCTGGAAT	Reverse
540306	TTTGTCACCTTGACATCCGC	Reverse
540357	GGAAATTCCATTTCCACATC	Reverse
540378	GCGTACTTACTATTTCCGTT	Reverse
540419	CATCAGGGAAAGGAATATTG	Reverse
540429	ATGGTCATATCATCAGGGAA	Reverse
540434	CATTGATGGTCATATCATCA	Reverse
540435	TCATTGATGGTCATATCATC	Reverse
540448	GACCTGATCCCCTTCATTGA	Reverse
540483	GTACGGAATCGCAACTGCTC	Reverse
540500	CATTGATATCGTAGCTAGTA	Reverse
540531	AGACCTACAATTTGATTGTC	Reverse
540567	GTAGTGACACGATTCTTCTC	Reverse
540592	TGTTTGGAAATAGTTATTAA	Reverse
540608	GCTTATTGTTAGGATGTGTT	Reverse
540618	AAACTCATGAGCTTATTGTT	Reverse
540652	ATCTACTTCTTCAGAATAAA	Reverse
540653	CATCTACTTCTTCAGAATAA	Reverse
540744	ATAACCTCTTGACCTGGAGG	Reverse
540747	GAAATAACCTCTTGACCTGG	Reverse
540750	TTAGAAATAACCTCTTGACC	Reverse
540798	ATCTGCCAATTTAGGATAGT	Reverse
540806	TAAGACGCATCTGCCAATTT	Reverse
540845	CAACCAGTTTCAAGTTGTTA	Reverse
540936	GCTGAACCCTTGTCAATCCA	Reverse
540995	GATTGAGTTTAAGCTCAAAA	Reverse
541025	GATACCAAACATAAACCATG	Reverse
541051	TTCAACAGGTTGTGTCAAAC	Reverse
541052	CTTCAACAGGTTGTGTCAAA	Reverse
541065	GGGTTAGTGGATTCTTCAAC	Reverse
541078	AATACGGTTGACAGGGTTAG	Reverse
541085	GAAGTTTAATACGGTTGACA	Reverse
541086	TGAAGTTTAATACGGTTGAC	Reverse
541094	CATCAGCATGAAGTTTAATA	Reverse
541123	AATGGTTGACTTGTAAGAAT	Reverse
541141	TCGGCCACCTACCAAGCGAA	Reverse
541160	TATCTCCGATGGCATCTCCT	Reverse
541171	ATGAGCGAGGTTATCTCCGA	Reverse
541184	GCTCAAGATTGAAATGAGCG	Reverse
541232	ATGTAAATTCTTTATCCTTA	Reverse
541282	TTCCCCTAAGTCAACAGGAT	Reverse
541287	GTGGTTTCCCCTAAGTCAAC	Reverse
541306	TTTACCCTTGCCATCATTAG	Reverse
541359	ACACGATAATGATAGATACC	Reverse
541392	ACCACATCTTCGTCATTACC	Reverse
541432	AACAACCTGAATGGTGATAT	Reverse
541441	AGTTTCACGAACAACCTGAA	Reverse
541489	GTCTTCTGGATAGGCAACCT	Reverse
541498	AAAGATAATGTCTTCTGGAT	Reverse
541503	TTGTTAAAGATAATGTCTTC	Reverse
541539	AATGCAATTTTGGCCTTGGC	Reverse
541543	ACCAAATGCAATTTTGGCCT	Reverse
541549	TTCCTTACCAAATGCAATTT	Reverse
541576	ATCTTGCTTAACACCTGCCT	Reverse
541616	AACGGTCTTTGAGAACAAAT	Reverse
541634	TCTCAAGGACTTTTCCAAAA	Reverse
541649	CTGTATTGCCAACAGTCTCA	Reverse
541687	GTTAAAGGTTAACTCACTAA	Reverse
541702	GTAAGTACCTACCTTGTTAA	Reverse
541845	TTGTTAAAGATAGTGTCTTT	Reverse
541881	AACTGAATGGCAGCTTTAGC	Reverse
541894	CAATTCCTTACTAAACTGAA	Reverse
541934	ACTCATTAGCAGTCAAAGTT	Reverse
541958	CACTATCTTTGAGGACAAAT	Reverse
541967	TATGACCGGCACTATCTTTG	Reverse
541981	AACAGTTTCGACAATATGAC	Reverse
542149	TACCAAAGCATTACCATCTC	Reverse
542150	ATACCAAAGCATTACCATCT	Reverse
542187	TTATTGAAAACAGTATCTTT	Reverse
542229	AATTCAAATTTAGCCTTGGC	Reverse
542233	GGTCAATTCAAATTTAGCCT	Reverse
542254	GTTACGACCCGTAAGAACCT	Reverse
542276	AACTAAACTCACCATCTTTG	Reverse
542303	CATTACCCTTGTCGTCCTTG	Reverse
542330	GTGCATTATTGGTCACTGTT	Reverse
542341	AATGTTTCCTTGTGCATTAT	Reverse
542391	ACAGTGTAGTAGTAAACACC	Reverse
542437	CATGTTATCATAAACCACGT	Reverse
542471	CAGTCTTAGTAACGGTCACC	Reverse
542479	TTCACCTACAGTCTTAGTAA	Reverse
542524	TGTATCCAAAGGAAGGAGAA	Reverse
542531	TAAATTCTGTATCCAAAGGA	Reverse
542535	TTGTTAAATTCTGTATCCAA	Reverse
542568	GGTGGTGTAGGAGGTTTTGG	Reverse
542571	GTTGGTGGTGTAGGAGGTTT	Reverse
542577	GGCGGAGTTGGTGGTGTAGG	Reverse
542580	GTTGGCGGAGTTGGTGGTGT	Reverse
542586	GGTGGTGTTGGCGGAGTTGG	Reverse
542589	CTTGGTGGTGTTGGCGGAGT	Reverse
542595	GGGACACTTGGTGGTGTTGG	Reverse
542598	GGTGGGACACTTGGTGGTGT	Reverse
542604	GGTTTAGGTGGGACACTTGG	Reverse
542607	GGTGGTTTAGGTGGGACACT	Reverse
542615	GAACCACTGGTGGTTTAGGT	Reverse
542616	GGAACCACTGGTGGTTTAGG	Reverse
542619	GGCGGAACCACTGGTGGTTT	Reverse
542625	GGTGTTGGCGGAACCACTGG	Reverse
542628	GGTGGTGTTGGCGGAACCAC	Reverse
542637	GGCGGAGTTGGTGGTGTTGG	Reverse
542640	GTAGGCGGAGTTGGTGGTGT	Reverse
542646	GGTGGAGTAGGCGGAGTTGG	Reverse
542649	ACCGGTGGAGTAGGCGGAGT	Reverse
542655	GGAGTCACCGGTGGAGTAGG	Reverse
542658	TTTGGAGTCACCGGTGGAGT	Reverse
542664	GCTGGTTTTGGAGTCACCGG	Reverse
542667	TTAGCTGGTTTTGGAGTCAC	Reverse
542676	TGAACTGGCTTAGCTGGTTT	Reverse
542682	GAGGATTGAACTGGCTTAGC	Reverse
542691	GATTTCTCAGAGGATTGAAC	Reverse
542701	TTGAGGTCCTGATTTCTCAG	Reverse
542718	TGACCAGTCTCTGGAAGTTG	Reverse
542727	TCATTAGCTTGACCAGTCTC	Reverse
542764	CACTTCTGCTGCCACACCAA	Reverse
542765	CCACTTCTGCTGCCACACCA	Reverse
542813	AAACGTCTTTACGGCGACGA	Reverse
542822	CATCATCTTAAACGTCTTTA	Reverse
542841	TCTCGATCTTTTTTAGTATT	Forward
542846	TCGAGAATACTCGATCTTCT	Reverse
542886	TTCTCATTAAATGAGATAGG	Reverse
542887	ATCAAGATAAAGCCAACTGC	Forward
542889	GATTTCTCATTAAATGAGAT	Reverse
542921	CAGAAATTTCATCCTGCAGT	Reverse
543033	CCAAGGCATGCATCTGATGG	Reverse
543036	AGTCCAAGGCATGCATCTGA	Reverse
543050	GGGAATCCCCGCCAAGTCCA	Reverse
543070	CCCAAGATGTCCGTTGTATA	Reverse
543071	ACCCAAGATGTCCGTTGTAT	Reverse
543127	TGCAACAACATCAAGCTGCG	Reverse
543162	GCATGATGACCTTCTTGCCA	Reverse
543234	TTCCAAAAAGTGGAGCCAAA	Reverse
543244	GCCAAGTATTTTCCAAAAAG	Reverse
543266	ATCGGCCTTTTGATACATGT	Reverse
543267	AATCGGCCTTTTGATACATG	Reverse
543284	AGATGGCGTAATCACGTAAT	Reverse
543301	AATTTTTTGGAATACTCAGA	Reverse
543314	GTAAGACTGAATCAATTTTT	Reverse
543349	CCATTTGAAACAGCAATGAT	Reverse
543400	CGGAAAACTTCTTCCTTACG	Reverse
543420	CCTTGATACCAAAGTAGTCT	Reverse
543451	AGACCCGCACAAATCACCAC	Reverse
543480	AATCTTCAATTCCCTTGCGT	Reverse
543515	ACGAACATGAGGCATCTTTT	Reverse
543526	AACCAAATAAAACGAACATG	Reverse
543574	ACAATGTCTCGAATCTTCTT	Reverse
543610	CCTGGGAAGCTGACATTATC	Reverse
543627	CGGCTCCCTTGAAATAACCT	Reverse
543628	ACGGCTCCCTTGAAATAACC	Reverse
543647	ACTCATGGCTCCCTGGAAGA	Reverse
543654	TAGCACCACTCATGGCTCCC	Reverse
543662	GAAAGCATTAGCACCACTCA	Reverse
543690	CTTCAGTTTCCTCGTAAGAT	Reverse
543691	CCTTCAGTTTCCTCGTAAGA	Reverse
543731	TACATGCTGGTGACTGGCAA	Reverse
543737	CAAAACTACATGCTGGTGAC	Reverse
543744	TATCACGCAAAACTACATGC	Reverse
543769	TCAACCCAGCCTTCATAAAC	Reverse
543803	GTCCACGTTGTGCCCAAATG	Reverse
543839	ACCATCGATAATATCTTGCA	Reverse
543923	GTAGGCTTCAACAAGCTTTT	Reverse
543924	TGTAGGCTTCAACAAGCTTT	Reverse
543941	AATCTCCAATACTTCTTTGT	Reverse
543992	ACCTGATACCTGTGGAAAAT	Reverse
544000	GTCGCAACACCTGATACCTG	Reverse
544082	GCCAACATCTCTATCAGTCG	Reverse
544104	CAATCTGCCAGTCTTCATAG	Reverse
544128	AGAAAGGCACACTCGGAATA	Reverse
544135	AAAGCAAAGAAAGGCACACT	Reverse
544144	CGATCCTTAAAAGCAAAGAA	Reverse
544167	AAAAGCCACGATAAGCTACA	Reverse
544190	TTTAGCAATCTCTAGTGCCT	Reverse
544274	AATCCTAAGTTCGCGTGCAA	Reverse
544297	GTATGGTAGGTATGCACAAC	Reverse
544310	GTCTTCATACTGAGTATGGT	Reverse
544314	CATAGTCTTCATACTGAGTA	Reverse
544338	CCATACCTTTGGCAATATAG	Reverse
544349	TGGACGGATAACCATACCTT	Reverse
544365	TGTACTTAACCATACTTGGA	Reverse
544369	ACAATGTACTTAACCATACT	Reverse
544429	AGGTCATAAACAATCTCACT	Reverse
544449	CAACCTTGTACTTGAGCAAA	Reverse
544492	TTTTCAAGTTCAATTCCAGT	Reverse
544518	CTTCAGTAATCTCTGGACGT	Reverse
544525	ACATCATCTTCAGTAATCTC	Reverse
544562	ATCAGAGGCGATACCAAGCT	Reverse
544577	CAACAACATGGTCTCATCAG	Reverse
544589	ACGAGAGAGGCTCAACAACA	Reverse
544602	TCTCATAGGACACACGAGAG	Reverse
544616	AGCCTGGATGTTTTTCTCAT	Reverse
544632	GGAGAGCAGCCAGCACAGCC	Reverse
544653	CGTCTTCCTCCAAAACAGAA	Reverse
544654	TCGTCTTCCTCCAAAACAGA	Reverse
544708	GACTTAAGATCTGGTAGGTA	Reverse
544713	CTTGAGACTTAAGATCTGGT	Reverse
544717	TTGGCTTGAGACTTAAGATC	Reverse
544736	GTCCTGAATACCTAGTTTTT	Reverse
544786	TAATAAAGAGCTGTCTCACT	Reverse
544841	GGTCAAGCCTTGAGTCTCAC	Reverse
544862	ACTAGCCAAGGCTTCCAGAT	Reverse
544874	GATTGGGGTACCACTAGCCA	Reverse
544889	ATTTCCGTGAGCAATGATTG	Reverse
544890	GATTTCCGTGAGCAATGATT	Reverse
544891	GGATTTCCGTGAGCAATGAT	Reverse
544912	GTAATCACATTATCCAAATA	Reverse
544938	AATAAAGCGTTCCAAACATC	Reverse
544985	TGCAATGGCTGCTTCCAAAA	Reverse
545000	GTCTTTTTCTGGTGTTGCAA	Reverse
545011	CACTTAGTTTCGTCTTTTTC	Reverse
545100	GGAAATCCTTAGAAATCGTA	Reverse
545121	CTTCACCATTCAAATCATTG	Reverse
545150	CATACGCGTCAAGCGTTTCA	Reverse
545185	GGCAAGGTAATAGCCTTAGT	Reverse
545201	AACAGAGCCATTAACAGGCA	Reverse
545206	ATACGAACAGAGCCATTAAC	Reverse
545229	CCTGTTTGGCTGATCCTTTA	Reverse
545243	TCTGATTTTCTTGACCTGTT	Reverse
545298	TTTATCTGACTAGGAAAATC	Reverse
545307	TTCTAAGATTTTATCTGACT	Reverse
545364	GCATAGAGACATATCAGTCA	Forward
545365	CATAGAGACATATCAGTCAT	Forward
545387	GAAATCTTTCAGAGAGCGTG	Forward
545393	TTTCAGAGAGCGTGTGGTGC	Forward
545407	TGGTGCTGGAAATCACGCAG	Forward
545417	AATCACGCAGAGGACATGAT	Forward
545418	ATCACGCAGAGGACATGATT	Forward
545454	CTTTTTATGCAAACATAAAA	Forward
545457	TTTATGCAAACATAAAACGG	Forward
545479	GCCACGTTAGAGCCAATCAG	Forward
545485	TTAGAGCCAATCAGAGGTGT	Forward
545502	ACCTCTGATTGGCTCTAACG	Reverse
545513	GTCTGTCCTACACCTCTGAT	Reverse
545518	TTTTTGTCGTACATGAACTA	Forward
545521	TTGTCGTACATGAACTAAGG	Forward
545547	CACGTTGCGACGTCCTTTTT	Forward
545568	CTAAAAAGGACGTCGCAACG	Reverse
545570	ATGTCGCTTTTTATATTGTT	Forward
545582	TAAAAAGCGACATCCTAAAA	Reverse
545655	TTTTCTCTTTGATTACTAAA	Forward
545671	TAAAAGGATTGTTTAGAACG	Forward
545689	CGAGGTGACACTATCTTTTT	Forward
545694	TGACACTATCTTTTTAGGTG	Forward
545695	GACACTATCTTTTTAGGTGA	Forward
545707	TTAGGTGAGGGAGAATTTTA	Forward
545708	TAGGTGAGGGAGAATTTTAT	Forward
545709	AGGTGAGGGAGAATTTTATG	Forward
545776	TACACCGTGGTCAATCAAGT	Reverse
545789	CAAGACTAGCATCTACACCG	Reverse
545839	GGCTGTTCCACCAAGTCTTT	Reverse
545840	TGGCTGTTCCACCAAGTCTT	Reverse
545860	AACAATAAGAAAATAAGCAT	Reverse
545919	ATCTTTCCTAATTTTCCTAA	Reverse
545955	TAGGACCTAATCATCTCTTC	Reverse
545974	CAAACGTTTCTTAAACTGAT	Reverse
546107	TGTTGTAATAATTTGTTTCT	Reverse
546165	ATTAAGATGTAGAGCTCTAA	Reverse
546206	ATTCACGAACAGCGCCATCT	Reverse
546207	AATTCACGAACAGCGCCATC	Reverse
546337	GATGCTTCCGTCTTCAGTGA	Reverse
546372	GGAAGAGCATCTTCATGATC	Reverse
546393	GCCGCTGAGTGACGCAAGAT	Reverse
546427	GAAGAGACGACGAGCAGCTT	Reverse
546428	GGAAGAGACGACGAGCAGCT	Reverse
546449	CGACACCCAAGTGGATATCA	Reverse
546450	CCGACACCCAAGTGGATATC	Reverse
546458	TCGCTGGACCGACACCCAAG	Reverse
546474	TAGAAACCATCTTCAATCGC	Reverse
546539	TTTCTTCTTCGATACGAGGA	Reverse
546543	TTCATTTCTTCTTCGATACG	Reverse
546587	TCACTTCTTCACGGATTGAT	Reverse
546588	GTCACTTCTTCACGGATTGA	Reverse
546596	CGTCTTTAGTCACTTCTTCA	Reverse
546645	TCAATCAATTCCAATTTATA	Reverse
546704	GGTCAACGTATTCACCTTGA	Reverse
546725	GCACGTGTGGACCACGGCAA	Reverse
546731	TTGATGGCACGTGTGGACCA	Reverse
546738	CGACCAGTTGATGGCACGTG	Reverse
546747	ACTTGGATACGACCAGTTGA	Reverse
546764	CATTCAAAAGGTGGAAAACT	Reverse
546773	CACCTGCAACATTCAAAAGG	Reverse
546776	AAGCACCTGCAACATTCAAA	Reverse
546914	GTTCTTTACCAAGTTTACGG	Reverse
546917	CAAGTTCTTTACCAAGTTTA	Reverse
546978	GCACCGTTTGGCAACCAGAA	Reverse
546990	CGACGGATTGTCGCACCGTT	Reverse
547007	TGTAGCGTTCCAAGACACGA	Reverse
547058	TTGGTGGAGTGTAAACATGT	Reverse
547074	AGTTCTACAGAAGCAATTGG	Reverse
547077	TAAAGTTCTACAGAAGCAAT	Reverse
547127	TTGTTGGGAACATATCTTCA	Reverse
547142	CATCTCCCATATCCATTGTT	Reverse
547143	CCATCTCCCATATCCATTGT	Reverse
547171	GTTCATTGGACGAAGAACAA	Reverse
547185	ATGTGGTGAGGACAGTTCAT	Reverse
547197	TTGTAAACTTCGATGTGGTG	Reverse
547202	GGTGTTTGTAAACTTCGATG	Reverse
547223	ATTCACGATAAGAGTGCACA	Reverse
547248	CCAATTTCAGCGATACGGAT	Reverse
547253	TCATACCAATTTCAGCGATA	Reverse
547280	GGGCACCAGATTTTTCATAA	Reverse
547300	TACACGTTGAAGTCCTGTAA	Reverse
547301	GTACACGTTGAAGTCCTGTA	Reverse
547362	AACTCATCTTTGATTTGTTC	Reverse
547385	TAATCAATTGAAGCGTACGT	Reverse
547448	TAGGGTCACGGTATGACAAA	Reverse
547460	TGTGAGTATCTTTAGGGTCA	Reverse
547466	AATATTTGTGAGTATCTTTA	Reverse
547467	AAATATTTGTGAGTATCTTT	Reverse
547537	GTCAAGTCCCATGTCATCCA	Reverse
547585	ATCAAGTTTTGGACCGTAGA	Reverse
547596	TTCACTTGGATATCAAGTTT	Reverse
547610	TACCAAGAGCAGTCTTCACT	Reverse
547655	CTGGAAGCAAGAAGTCCAAT	Reverse
547674	TATTTAAGGTCAAAACGTTC	Reverse
547688	CATCGGCTCCGATATATTTA	Reverse
547705	TGGACGGTGTTCTTCTCCAT	Reverse
547721	CACGGTGAATCATAACTGGA	Reverse
547725	ACCCCACGGTGAATCATAAC	Reverse
547739	CCATTGTTGAAATAACCCCA	Reverse
547778	CTCCTTTATAGTTTTCAATA	Reverse
547801	AGGTGCCAACCAAGTTGGGA	Reverse
547805	GTTGAGGTGCCAACCAAGTT	Reverse
547806	TGTTGAGGTGCCAACCAAGT	Reverse
547821	GGGATAACAGTCACTTGTTG	Reverse
547841	TGTGGGCTTCATTTGAAACT	Reverse
547842	GTGTGGGCTTCATTTGAAAC	Reverse
547858	TTCCCAAGCGTAATCTGTGT	Reverse
547859	CTTCCCAAGCGTAATCTGTG	Reverse
547901	CCACTTCAACACGGATACCA	Reverse
547910	TACGTTCATCCACTTCAACA	Reverse
547979	CACCAACAATCAATTGGTAA	Reverse
547980	TCACCAACAATCAATTGGTA	Reverse
547985	CCTTGTCACCAACAATCAAT	Reverse
548093	ATTTGCGGGCGATATCAGCA	Reverse
548107	GGCATCTGGGCGTGATTTGC	Reverse
548108	CGGCATCTGGGCGTGATTTG	Reverse
548120	TTCTGATTTATTCGGCATCT	Reverse
548121	TTTCTGATTTATTCGGCATC	Reverse
548128	AACCGACTTTCTGATTTATT	Reverse
548133	AAGCTAGCTGACTTTTTAGT	Forward
548183	TCTTTTCATAAAAACGTGCA	Reverse
548214	AGACCAGAACTGCTCCCACC	Reverse
548270	CGAAGCCTTTTCCCTTTGCA	Reverse
548299	ACAGACACCATTTGTCCCAT	Reverse
548328	TCACAAAGACGCTCATGTCA	Reverse
548362	GATAGAAAAACTAGAGTTTG	Reverse
548363	AGATAGAAAAACTAGAGTTT	Reverse
548364	CAGATAGAAAAACTAGAGTT	Reverse
548399	TTTAAAATCTAGAATGGGAG	Reverse
548404	AAGTCTTTAAAATCTAGAAT	Reverse
548405	CAAGTCTTTAAAATCTAGAA	Reverse
548507	CAGAACCTCAGAAACATCTC	Reverse
548546	AGATAAATGAGCCTTGGCTA	Reverse
548547	CAGATAAATGAGCCTTGGCT	Reverse
548552	AGGACCAGATAAATGAGCCT	Reverse
548572	GAATGAGAGAGGATAATATA	Reverse
548583	AGGAGGCCATCGAATGAGAG	Reverse
548600	CCACAGAAGTGTCTCTAAGG	Reverse
548603	CTGCCACAGAAGTGTCTCTA	Reverse
548634	TGATAGCTTTCACTTCACTA	Reverse
548635	ATGATAGCTTTCACTTCACT	Reverse
548672	ATGAGCATAACTTTCTGGTA	Reverse
548673	AATGAGCATAACTTTCTGGT	Reverse
548677	GTTAAATGAGCATAACTTTC	Reverse
548707	CGAGCCATACGTAAAATCTG	Reverse
548708	ACGAGCCATACGTAAAATCT	Reverse
548709	AACGAGCCATACGTAAAATC	Reverse
548748	TCTTTGGAAGATATCTTAAA	Reverse
548764	TTTGGCACATAGAGACTCTT	Reverse
548782	CTACTACTTAGATTGTCATT	Reverse
548831	CTTCGACAAAATTTGACGAT	Reverse
548871	TAGCATTTTTCTTAACAGAT	Reverse
548925	TCGAGACCATCAATAAGGTT	Reverse
548926	TTCGAGACCATCAATAAGGT	Reverse
548930	ACCATTCGAGACCATCAATA	Reverse
549012	AAGTCACTTCAATATTTTTC	Reverse
549046	CGATAATGATAAAGATAATG	Reverse
549071	TATCTTCTCAGTCACCTCTT	Reverse
549119	AGGAGAGATGTGATGCTCAT	Forward
549172	GTCCTCCCATAAGTGTCGAA	Reverse
549209	AGCTCAACACCTGCAATGGT	Reverse
549213	AATAAGCTCAACACCTGCAA	Reverse
549248	CCGATAAATCCTCAGGCATT	Reverse
549255	AGCTCCCCCGATAAATCCTC	Reverse
549286	AAAATAAGATAAAAGGTGTT	Reverse
549287	CAAAATAAGATAAAAGGTGT	Reverse
549293	CAGGGTCAAAATAAGATAAA	Reverse
549311	AATCATGTGGCGCCAAATCA	Reverse
549312	GAATCATGTGGCGCCAAATC	Reverse
549324	TCCTTCCAGAAGGAATCATG	Reverse
549334	TTTGACGACATCCTTCCAGA	Reverse
549370	AGATAAACTGTCATCAGGGA	Reverse
549374	CCTTAGATAAACTGTCATCA	Reverse
549375	TCCTTAGATAAACTGTCATC	Reverse
549419	AAATCAGATAACGTAATTGA	Reverse
549454	ATAATGCGTCCGCACATACT	Reverse
549455	TATAATGCGTCCGCACATAC	Reverse
549483	GCTTCTTTATCTGTCATCCC	Reverse
549511	AGGTTTCCATCTCAGATAGA	Reverse
549531	CCCTGATCAAACATGGTGAA	Reverse
549538	CAAACGTCCCTGATCAAACA	Reverse
549563	CATCACAGATAGAAATCTTT	Reverse
549600	TTAACACTTGGAATCCCATC	Reverse
549612	AGAATTTTTAGATTAACACT	Reverse
549733	GAAATTGCCATAGTTGAAAC	Reverse
549761	GCTCCACGTCCAGTTGCCAG	Reverse
549783	TCAGGATCATGTGGTTGGAC	Reverse
549788	GAAAGTCAGGATCATGTGGT	Reverse
549792	TTACGAAAGTCAGGATCATG	Reverse
549801	GTCATCCGATTACGAAAGTC	Reverse
549823	ATTGGGCGAGCGAAAGCCCT	Reverse
549840	CAGCGCTTCTTCAACTTATT	Reverse
549841	CCAGCGCTTCTTCAACTTAT	Reverse
549876	AAAGACTTGTCAAAGTTTTC	Reverse
549906	GACTGGGCATAAATGCCTTT	Reverse
549922	TGCCAAAGACCTATGTGACT	Reverse
549923	TTGCCAAAGACCTATGTGAC	Reverse
549959	GAGCGAGAAAAAGTCTGGCT	Reverse
549964	AACCAGAGCGAGAAAAAGTC	Reverse
549999	TTTGATTGCTTTATCTGAAC	Reverse
550044	GCTGTTCCTTTATTGTTTTG	Reverse
550093	CCAAATACCTAGGGCGTATA	Reverse
550102	AGCATTATGCCAAATACCTA	Reverse
550103	CAGCATTATGCCAAATACCT	Reverse
550127	TGAGAAAGGGAATATTTCCT	Reverse
550140	ACACTCCAAAGAATGAGAAA	Reverse
550141	AACACTCCAAAGAATGAGAA	Reverse
550169	TAAAATAGCTGACATTAACA	Reverse
550196	TTCTTTTTTATTTTCTCAAG	Reverse
550207	ACCTAAATAGTAAGAAATTT	Forward
550230	ACCTAAATTTCTTACTATTT	Reverse
550261	ACTTACCACTTGCTTTCTTC	Forward
550262	CTTACCACTTGCTTTCTTCT	Forward
550323	TCCGAATAAGAAAATCGCTG	Forward
550334	AAATCGCTGCGGCCCAAATG	Forward
550348	CAAATGAGGCGAATAATGAC	Forward
550349	AAATGAGGCGAATAATGACA	Forward
550389	AGCGATACCAGAACAAACAC	Forward
550408	CCGGCAATGATTTTGTTGTT	Forward
550485	TGGTATAATAAGGCATACGG	Reverse
550488	TTATGGTATAATAAGGCATA	Reverse
550494	AGAAGTCTAGTATTAGCTTA	Forward
550495	CTAGGTGTTATGGTATAATA	Reverse
550505	TACTAGACTTCTAGGTGTTA	Reverse
550525	AGTAGACGATACCCAGATAT	Forward
550552	CTGAAGCCAGCATGATGAAG	Forward
550567	TGAAGAGGTGCCAAATCATG	Forward
550575	TGCCAAATCATGTGGAAGTA	Forward
550646	AGCAAGCATGAGCCCCCAAA	Forward
550650	AGCATGAGCCCCCAAAAGGC	Forward
550674	CCTGTCTTAGTGACGATAGC	Forward
550714	ACCATCCCATCATCAGATAG	Forward
550720	CCATCATCAGATAGAGGAAG	Forward
550721	CATCATCAGATAGAGGAAGA	Forward
550792	AAATTGTTGTTCCCCATTGA	Forward
550834	GCCAACCGCCAACCAATGAG	Forward
550835	CCAACCGCCAACCAATGAGA	Forward
550842	CCAACCAATGAGAGGGCAAC	Forward
550843	CAACCAATGAGAGGGCAACA	Forward
550844	AACCAATGAGAGGGCAACAG	Forward
550862	AGGGGTGTAGCTTCCAGCAA	Forward
550882	TGGCGATATAAATCATGCTG	Forward
550909	TAATTCTTAGAACCATCTTG	Forward
550910	AATTCTTAGAACCATCTTGT	Forward
550911	ATTCTTAGAACCATCTTGTG	Forward
550933	GTGAGTTGTAATCCATAGCA	Forward
550940	GTAATCCATAGCATGGTAGA	Forward
550960	TGGCTGAGCTCAAAAACATG	Forward
550966	AGCTCAAAAACATGAGGAAT	Forward
551021	AGTCATACCATAGCCGTTGT	Forward
551040	TTGGCATGAACAGCAGTAAT	Forward
551057	AATTGGCAGTAAGACTAGCA	Forward
551072	TAGCATGGCCACAGCACCGA	Forward
551131	TAAGTTTTTTACTGAGTTTG	Forward
551135	TTTTTTACTGAGTTTGAGGT	Forward
551136	TTTTTACTGAGTTTGAGGTT	Forward
551183	AGACATTATTTCCTCCTTCA	Forward
551201	CAAGGTCGTTCAAAAGTTGA	Forward
551202	AAGGTCGTTCAAAAGTTGAT	Forward
551210	TCAAAAGTTGATGGGTAGCT	Forward
551232	GTAGCATTGCAGCGTCTGAC	Forward
551251	CAGGCTGAGAGTATGACTTG	Forward
551263	ATGACTTGCGGAGCTTCTTG	Forward
551283	AGGAAACTGACCATTCATAC	Forward
551312	AGTCATTGTAGTAGCTCTTT	Forward
551333	GGCTTTCAGCATCTGTTCGT	Forward
551343	ATCTGTTCGTAGGATTTCTA	Forward
551349	TCGTAGGATTTCTAAGGTTT	Forward
551373	AATCTCAGAAATCTCAAAGA	Forward
551436	AGCATTATATTTTTTCTTGA	Forward
551437	GCATTATATTTTTTCTTGAT	Forward
551450	TCTTGATGGGTTTTGCGACA	Forward
551481	GACATAATTATTGACCATAG	Forward
551484	ATAATTATTGACCATAGAGG	Forward
551503	GCGGTTAGCCCCTTGTCGTT	Forward
551519	CGTTTGGTCCCAAAGTACTT	Forward
551520	GTTTGGTCCCAAAGTACTTT	Forward
551528	CCAAAGTACTTTGGGTGACC	Forward
551572	TCCAAATAGAGTTCAATCTC	Forward
551590	TCTGGTAATTCTTCCCAGAG	Forward
551591	CTGGTAATTCTTCCCAGAGA	Forward
551663	GTTATGAAAACTAGATAAAG	Reverse
551744	TCTTTATTTTTTATGTGATA	Forward
551748	TATTTTTTATGTGATAAGGC	Forward
551760	CACATAAAAAATAAAGATGT	Reverse
551768	AGGTTGATTTTTTATGCTTT	Forward
551782	TGCTTTTGGATCACTTCTTA	Forward
551783	GCTTTTGGATCACTTCTTAT	Forward
551784	CTTTTGGATCACTTCTTATG	Forward
551822	AAATTGCTTGTGCAGTTTCT	Forward
551835	AGTTTCTTGGTTCATATGTT	Forward
551863	AGAAGTTCAGCCAAAACCTG	Forward
551875	AAAACCTGAGGCATTTCTTC	Forward
551900	TAGCCCCAGCTAACAAAGCT	Forward
551901	AGCCCCAGCTAACAAAGCTA	Forward
551907	AGCTAACAAAGCTAGGGATT	Forward
551912	ACAAAGCTAGGGATTTGGCT	Forward
552003	ACCAAGAGAGACGATGATAC	Forward
552015	GATGATACTGGCTAGAGTTT	Forward
552022	CTGGCTAGAGTTTTGGCATC	Forward
552041	CTGGATGATTAAGCAAGTCA	Forward
552042	TGGATGATTAAGCAAGTCAT	Forward
552058	TCATGGGCGATAGAAGCACT	Forward
552059	CATGGGCGATAGAAGCACTA	Forward
552094	GAACCTCCACGAGTTGCGAT	Forward
552099	TCCACGAGTTGCGATTGGCA	Forward
552100	CCACGAGTTGCGATTGGCAT	Forward
552101	CACGAGTTGCGATTGGCATG	Forward
552104	GAGTTGCGATTGGCATGGGG	Forward
552105	AGTTGCGATTGGCATGGGGA	Forward
552153	TTCATGATCATAAGTCCATG	Forward
552164	AAGTCCATGTGGAGAGACCA	Forward
552189	GCTACCATCCTTGCTAGCAT	Forward
552194	CATCCTTGCTAGCATAGGCA	Forward
552201	GCTAGCATAGGCATGGCTAC	Forward
552210	GGCATGGCTACCGGCCTCAA	Forward
552228	AACGGCTCGCCAATCGTTTC	Forward
552242	CGTTTCCGGTCGCGATAACT	Forward
552243	GTTTCCGGTCGCGATAACTA	Forward
552275	CATTGAAAATTCCCTTGTTA	Forward
552276	ATTGAAAATTCCCTTGTTAT	Forward
552287	CCTTGTTATGGGTAGCTGCT	Forward
552291	GTTATGGGTAGCTGCTCGGT	Forward
552292	TTATGGGTAGCTGCTCGGTA	Forward
552293	TATGGGTAGCTGCTCGGTAG	Forward
552311	AGGGGTCCACCTGAGCCAGT	Forward
552333	GCTAGCCATCTCCATTTTCT	Forward
552338	CCATCTCCATTTTCTTGGCT	Forward
552368	CCTCTTCCTTATTACGACTG	Forward
552414	CGCTGTCACAAGACTCTCAG	Forward
552440	GATTTGAGAGAATAGCCATG	Forward
552458	TGAGGCTTTGACCTTTTGAG	Forward
552472	TTTGAGAGGTTTTCCAATTC	Forward
552479	GGTTTTCCAATTCTGGCACC	Forward
552480	GTTTTCCAATTCTGGCACCA	Forward
552492	TGGCACCAGGGCTTCCATCA	Forward
552507	CATCATGGTGTTGACCATAT	Forward
552516	GTTGACCATATTGGCTCCCA	Forward
552524	TATTGGCTCCCATGGCTTCT	Forward
552525	ATTGGCTCCCATGGCTTCTT	Forward
552534	CATGGCTTCTTGGGTATCAA	Forward
552551	CAACGGCTAGATAGACAATG	Forward
552586	GTCTCAGTCCAGAGCTTGCG	Forward
552587	TCTCAGTCCAGAGCTTGCGA	Forward
552613	CCCCCACGCTTAACAATAGA	Forward
552614	CCCCACGCTTAACAATAGAA	Forward
552627	AATAGAAGGGTGAGCCTCTT	Forward
552641	CCTCTTTGGCAATCTCTATA	Forward
552651	AATCTCTATAAGGTCCTGAC	Forward
552672	GGCTGCTTGAATTTTACTTG	Forward
552688	CTTGAGGCAGCAGCCTTATC	Forward
552701	CCTTATCAGGAACGTCAAAG	Forward
552702	CTTATCAGGAACGTCAAAGA	Forward
552710	GAACGTCAAAGAGGGCAACT	Forward
552725	CAACTTGGCCAATCATCTGA	Forward
552780	CTTAATGAGCTTGCTAGCGT	Forward
552802	GAAGCAGCAGCCACAACTGA	Forward
552810	AGCCACAACTGAAGGTTCTT	Forward
552819	TGAAGGTTCTTCGGTAACCA	Forward
552820	GAAGGTTCTTCGGTAACCAT	Forward
552856	ACACCATCTACCAATACATC	Forward
552857	CACCATCTACCAATACATCT	Forward
552864	TACCAATACATCTGGGCAAA	Forward
552870	TACATCTGGGCAAATGGCAA	Forward
552871	ACATCTGGGCAAATGGCAAA	Forward
552912	AACATTTTCAGCCATTTGAT	Forward
552923	CCATTTGATTGGCTGTTTCA	Forward
552924	CATTTGATTGGCTGTTTCAA	Forward
552935	CTGTTTCAAGGGTGAGTTGT	Forward
553009	AAATGCTCTTTACGTTCTTG	Forward
553020	ACGTTCTTGCGGTGTCTTCT	Forward
553074	AATGTCCTTTATAGATACGT	Forward
553098	GTTCAGAGATTTCAGCTAAA	Forward
553108	TTCAGCTAAACGGAAAGCTC	Forward
553113	CTAAACGGAAAGCTCCGGTT	Forward
553207	AACGCTTAATTGTTGACGTT	Forward
553213	TAATTGTTGACGTTTGGCAA	Forward
553221	GACGTTTGGCAAAGGTATCT	Forward
553224	GTTTGGCAAAGGTATCTAGG	Forward
553239	CTAGGCGGTCCGAACGAAGC	Forward
553324	GAAGAAGCCAATCTTATCTC	Forward
553332	CAATCTTATCTCCGGCTTTA	Forward
553411	GTTTCCAATTTGACGACTAT	Forward
553457	GTCAGACGCTCTTTATTCTC	Forward
553472	TTCTCTGGATTCAAATCTTT	Forward
553508	AGTCCCTTAAGAGCTAGCTT	Forward
553514	TTAAGAGCTAGCTTAGGATA	Forward
553515	TAAGAGCTAGCTTAGGATAA	Forward
553521	CTAGCTTAGGATAAGGGAGA	Forward
553534	AGGGAGATGGAGACAAAAAG	Forward
553560	AATCAGCAAAGTTAGTCTGA	Forward
553602	AAGTTGTCTTCAAACTGTCA	Forward
553612	CAAACTGTCAAGGTACTGCT	Forward
553637	GAATAGATGCCTTGAACATA	Forward
553655	TAAGGCGTTGAACTGTAGTT	Forward
553721	TCAGCAAGTTCCAAAATACG	Forward
553794	CAGAAGATTCCACACCGTAG	Forward
553795	AGAAGATTCCACACCGTAGC	Forward
553832	ATAACCAGAACCTTGCTATC	Forward
553833	TAACCAGAACCTTGCTATCT	Forward
553836	CCAGAACCTTGCTATCTGGG	Forward
553837	CAGAACCTTGCTATCTGGGT	Forward
553919	ATTTCAAAAGAACGAGCAAA	Forward
553941	GCTGAATACCTAAAAGACTG	Forward
553968	AGACAGCAGCAGCCTTAGAC	Forward
553975	AGCAGCCTTAGACTGGTCAA	Forward
554053	AATATCAGCCGCCGCATCAG	Forward
554081	GTCACGATATCTTCTGTAAT	Forward
554092	TTCTGTAATCGGCGTAATAC	Forward
554129	AGCCCCTTGCTGAATTTTTC	Forward
554142	ATTTTTCAGGCTCCGCCCCA	Forward
554143	TTTTTCAGGCTCCGCCCCAC	Forward
554182	CATGTTTAGAACATATTGAC	Forward
554250	AGGAAACATCATATGTCTAT	Reverse
554270	TACTCTACAATGAAGAAAAA	Reverse
554294	CACTATAGATTAGTATCTTC	Reverse
554323	AAGGCGAAAGCGCTCTTTTA	Reverse
554342	TAACTATCAAAGTTTTTTCA	Reverse
554343	GTTATATCTCATTTTTTGAT	Forward
554350	CTCATTTTTTGATAGGAACT	Forward
554351	TCATTTTTTGATAGGAACTA	Forward
554352	CATTTTTTGATAGGAACTAG	Forward
554414	GTTCTCATTTACACCAGAAT	Forward
554415	TTCTCATTTACACCAGAATA	Forward
554424	TAAATGAGAACTAAAAGCTA	Reverse
554429	AGAATAGGGTAAAATTGAAG	Forward
554449	ACTTCAATTTTACCCTATTC	Reverse
554557	TACAGACACTTATCTCACAG	Reverse
554564	GTGTTTTGTTTACAGACACT	Forward
554582	CTCGGAATTTTTGAGACCAT	Forward
554600	ATAGGCTCAAAAATTAGTCT	Forward
554620	AAGACTAATTTTTGAGCCTA	Reverse
554640	CAGACGTCCGTAATCACTTA	Forward
554641	AGACGTCCGTAATCACTTAA	Forward
554669	AGACTTCCCTTAAGTGATTA	Reverse
554681	TTGTTTTCAATAGAATAAAG	Forward
554810	GTGGTGCCATCCTTGTATTT	Reverse
554829	GATGTATTTGGAATTAGCTG	Reverse
554841	AAAAGCTCCTGTGATGTATT	Reverse
554894	ATAGGACGAAGAGTGGTAAT	Reverse
554901	GATAGCGATAGGACGAAGAG	Reverse
554912	ATGGCAGATTTGATAGCGAT	Reverse
554931	AATCCAAAACACTTCTTTGA	Reverse
554962	GGACATCTAGGCTGTTTGTC	Reverse
554974	ATTTGTCTTCAAGGACATCT	Reverse
554983	GAACATTGTATTTGTCTTCA	Reverse
555038	CGCTTGTCTCCATTATTGGC	Reverse
555042	TGAACGCTTGTCTCCATTAT	Reverse
555112	CCTCCAACTGTGCCAGCAAA	Reverse
555140	ATGACATTGCGACGGTTCCA	Reverse
555148	AAAGGGAAATGACATTGCGA	Reverse
555165	GAAGGCCTCGTAATCCCAAA	Reverse
555166	CGAAGGCCTCGTAATCCCAA	Reverse
555183	AAGTCCTGCTGTCGCCTCGA	Reverse
555209	AACATAGTTTGGAAGGCACA	Reverse
555216	AACGTCAAACATAGTTTGGA	Reverse
555220	GGCGAACGTCAAACATAGTT	Reverse
555241	AATAAATGTCCTCGCCCACA	Reverse
555270	GTTAGAACGTTGCGTCAAAG	Reverse
555321	CTGAAGAGCCACATACTGCA	Reverse
555354	AACTTTCCAACCAAAGTGCT	Reverse
555406	CAAATTGATTGTCATAGATA	Reverse
555458	AAACGTGGTTGGCAATCAGA	Reverse
555469	CATTGAGGACCAAACGTGGT	Reverse
555473	GGAACATTGAGGACCAAACG	Reverse
555484	TAGTCCCATCAGGAACATTG	Reverse
555494	TCGAAGAAATTAGTCCCATC	Reverse
555524	TCAACCAATTCGAAATCTTC	Reverse
555554	AATTTGAGTTGAGGTTTAAC	Reverse
555563	GCTAAGTCAAATTTGAGTTG	Reverse
555582	GAATTAAGCCCATAAAGAGC	Forward
555612	AAACTTTGCCAGCTCTTTAT	Reverse
555613	AAAACTTTGCCAGCTCTTTA	Reverse
555625	TTTCTCTTTTTTTGTTAGAA	Forward
555637	AAAAAAAGAGAAAAAGAGCT	Reverse
555648	ATTGTAAACTTAAAAAGAAA	Forward
555741	TGTGATTCTTCCCAATAACA	Reverse
555764	AGCAGGCAAATGCCAAGGCA	Reverse
555769	AGTTCAGCAGGCAAATGCCA	Reverse
555781	TTGAAATGTGCCAGTTCAGC	Reverse
555812	CATGAGAATTGCTGAGCCCA	Reverse
555845	ACGACGGTTCATGCCATCAA	Reverse
555861	CACGTCCTGGTAGACAACGA	Reverse
555874	AAAATCAAGGTTTCACGTCC	Reverse
555887	CTTATCACGTGTCAAAATCA	Reverse
555987	CAGCACCACCAGCAATATAG	Reverse
556067	ATACGTGTCTCCCTCTAAAT	Reverse
556093	AATGCCCTCATATCTAGTTG	Reverse
556134	TTTTATCATCCTTGGGCACA	Reverse
556141	TAGGCATTTTTATCATCCTT	Reverse
556142	GTAGGCATTTTTATCATCCT	Reverse
556160	GCGACTTATGCTAAAGTCGT	Reverse
556183	TTCATGCAACGTAGTGTTTT	Forward
556184	TCATGCAACGTAGTGTTTTT	Forward
556269	TTTCTTGCGAAAGGCAGGAA	Reverse
556274	TAACGTTTCTTGCGAAAGGC	Reverse
556278	CCCATAACGTTTCTTGCGAA	Reverse
556336	AGGCGTGAATAGTATTGACA	Reverse
556356	CTAAAATAGGGTGCCATAGA	Reverse
556359	AAGAGTGAGGAATAAATGGC	Forward
556368	CCTCACTCTTTTCTAAAATA	Reverse
556369	TCCTCACTCTTTTCTAAAAT	Reverse
556449	TAATTTTCTTTACTTCTTCT	Reverse
556511	ACGAATGATTTCTTGTGATA	Reverse
556568	TTCTTTTGGCTTTGGTGTTT	Reverse
556576	TCCAAAAGTTCTTTTGGCTT	Reverse
556582	AAAATATCCAAAAGTTCTTT	Reverse
556629	CTGCCAAGGCACGTTTAGCA	Reverse
556643	GTTGTAAACAGCTACTGCCA	Reverse
556665	TGAAGTTGATACGTTTATAG	Reverse
556747	AAAGTCTTCCCTGAACCTGT	Reverse
556781	AACATTCAAGCTTCGAGCCA	Reverse
556804	GTCGCATCCGCAATCGCGAA	Reverse
556872	CCGCTTGGATCAATTTGAGG	Reverse
556875	CTGCCGCTTGGATCAATTTG	Reverse
556887	CAATATTGAAGTCTGCCGCT	Reverse
557056	TGCTTACGGCCACCTTGAGG	Reverse
557057	GTGCTTACGGCCACCTTGAG	Reverse
557058	GGTGCTTACGGCCACCTTGA	Reverse
557059	GGGTGCTTACGGCCACCTTG	Reverse
557070	TCTCTTGGTTAGGGTGCTTA	Reverse
557079	TTTGAATCATCTCTTGGTTA	Reverse
557080	ATTTGAATCATCTCTTGGTT	Reverse
557085	TATCAATTTGAATCATCTCT	Reverse
557138	GATATCTTCGATTCCATCAA	Reverse
557262	CAGGGATCAGACCAAATTTT	Reverse
557280	GCAAACGTCCGATAAACTCA	Reverse
557281	GGCAAACGTCCGATAAACTC	Reverse
557302	TGTTCAAGGGCCGCAAGGAC	Reverse
557307	TTAACTGTTCAAGGGCCGCA	Reverse
557315	GTCAACCGTTAACTGTTCAA	Reverse
557316	CGTCAACCGTTAACTGTTCA	Reverse
557362	TGTTTAACCAAGGCATTTCT	Reverse
557372	GGTTTGATACTGTTTAACCA	Reverse
557393	AACCCCATCATAAGACAAGA	Reverse
557394	CAACCCCATCATAAGACAAG	Reverse
557430	CAATAGCTTCAAGAGCATCT	Reverse
557539	TTAGTCACATCTTCCTGGCT	Reverse
557544	GAACCTTAGTCACATCTTCC	Reverse
557573	TGTACCGTCAACGGCTTCTT	Reverse
557582	TGGAGCAGCTGTACCGTCAA	Reverse
557602	CCTTACGCTGTTTCCAAAAC	Reverse
557629	AGGACTTGTTCTTCAGCCAT	Reverse
557649	TTTCAGCGTTGTGCGTATTT	Reverse
557703	CTTCAGGGAGGTCATCTTGG	Reverse
557704	ACTTCAGGGAGGTCATCTTG	Reverse
557705	AACTTCAGGGAGGTCATCTT	Reverse
557706	CAACTTCAGGGAGGTCATCT	Reverse
557715	CTGCTAGGGCAACTTCAGGG	Reverse
557718	GTCCTGCTAGGGCAACTTCA	Reverse
557719	CGTCCTGCTAGGGCAACTTC	Reverse
557729	AACATTCGAGCGTCCTGCTA	Reverse
557730	CAACATTCGAGCGTCCTGCT	Reverse
557793	GTTTCCCAGAAGTACGTGCG	Reverse
557815	TTGAGCAACTGGGTTTTTCC	Reverse
557825	ATTGTAGAAATTGAGCAACT	Reverse
557826	TATTGTAGAAATTGAGCAAC	Reverse
557878	ACACGGGCATAACCGTAACC	Reverse
557894	ACGTTCTTTTTTGGATACAC	Reverse
557895	CACGTTCTTTTTTGGATACA	Reverse
557903	CCATTTGGCACGTTCTTTTT	Reverse
557918	CTCAATCATTTTACCCCATT	Reverse
557946	GAAGATTGTCTCGAGTCACG	Reverse
557991	CTTGGGTTGGTTCATGTCGG	Reverse
557994	CGTCTTGGGTTGGTTCATGT	Reverse
558004	ATTTGGATATCGTCTTGGGT	Reverse
558008	ATACATTTGGATATCGTCTT	Reverse
558009	CATACATTTGGATATCGTCT	Reverse
558021	ACTTAAGAAATTCATACATT	Reverse
558055	TTAGTTGCTACAACGATAAC	Reverse
558091	TGCTTGTTCCATTTTCCGCG	Reverse
558156	CAGATGAAAAGATGATGAAA	Reverse
558249	ACTATCACAAGAAAAAAACT	Reverse
558268	TAGTTTCCACTTATTATCCA	Forward
558269	AGTTTCCACTTATTATCCAA	Forward
558270	GTTTCCACTTATTATCCAAG	Forward
558296	TTATCCCCTTGGATAATAAG	Reverse
558307	TTAACACAATATTATCCCCT	Reverse
558308	GCTTGTTTTATCACATATAT	Forward
558311	TGTTTTATCACATATATTGG	Forward
558320	ACATATATTGGAGGAAACTA	Forward
558369	GACCCTCATTTTCATAATTA	Reverse
558396	GGCGAGAAGTCATCTTCCGT	Reverse
558417	CCAACGAGAGCATAAAGAGG	Reverse
558420	CACCCAACGAGAGCATAAAG	Reverse
558498	AAGATAGTATCGCACCAAGA	Reverse
558499	TAAGATAGTATCGCACCAAG	Reverse
558582	AAAGGACCCCGTTACTGGCA	Reverse
558587	GTGTGAAAGGACCCCGTTAC	Reverse
558600	TTTAGTAGCATAGGTGTGAA	Reverse
558609	ACTGATAAATTTAGTAGCAT	Reverse
558632	GCTACCGTAAAGCCGGTTCC	Reverse
558639	AAGCCAAGCTACCGTAAAGC	Reverse
558684	CCCCAGAAATTCTGTTCCCA	Reverse
558711	AAACCAACGTTGCATCAGCA	Reverse
558734	AACATCCAGGCTGGTACCGA	Reverse
558743	AAGGCTGCGAACATCCAGGC	Reverse
558747	AAAGAAGGCTGCGAACATCC	Reverse
558762	AAAAATCACCAGTGCAAAGA	Reverse
558859	GACCCAGGATGATAAAGACC	Reverse
558874	CAAACATAGCCCCCAGACCC	Reverse
558919	GATTGAACATAATAGCCTCA	Reverse
558951	ACCATTTGGAAAGAGACCGT	Reverse
558965	ACAATGGCAAGTCCACCATT	Reverse
558981	CGCCAACATGACTGACACAA	Reverse
559014	GATTAACTCTGTTCCCGAAA	Reverse
559064	GCTCGTGGAACAGCCTCTTT	Reverse
559079	ATCGTTGTTTTAATAGCTCG	Reverse
559131	AAGCGAGGCCAAGACCACAA	Reverse
559146	TTCTTTCATGGGAAGAAGCG	Reverse
559157	GATACCCCTGCTTCTTTCAT	Reverse
559158	AGATACCCCTGCTTCTTTCA	Reverse
559187	TTATCAAAGACATCAACGAA	Reverse
559220	TTCATGATGTCCGCTGCAAA	Reverse
559252	CAGCAGAAAGGATAGCTGTC	Reverse
559264	GTCCAGAATTCCCAGCAGAA	Reverse
559300	TGGCCAAAGACCAAAGCATA	Reverse
559320	TTTATTGAGCATCCCCTCAT	Reverse
559373	GAGATCAAAAGTGCTGTCAT	Reverse
559395	CGATAAAACTGCTCCTGCCA	Reverse
559453	CAGCGATTGATACCAAAGCT	Reverse
559508	CGGAAGTTGATTTGTGCCAT	Reverse
559528	GCTCTAAATTCCACCGTTTA	Reverse
559580	TAAGGGAGGATTGGATTAAA	Reverse
559589	ATTGTAATATAAGGGAGGAT	Reverse
559594	GAATGATTGTAATATAAGGG	Reverse
559597	ACAGAATGATTGTAATATAA	Reverse
559598	AACAGAATGATTGTAATATA	Reverse
559685	AGGTAACAGAAAATCATAAA	Reverse
559705	TAAAACGAAGGTAGTGATAA	Reverse
559717	CTTACCATTTCTTAAAACGA	Reverse
559744	TCTTTAAATATTGCCATGCG	Reverse
559786	AGAGCTCCGTGAAGAATAAG	Reverse
559787	CAGAGCTCCGTGAAGAATAA	Reverse
559788	CCAGAGCTCCGTGAAGAATA	Reverse
559826	GCCAGAAATATCATATCCCA	Reverse
559862	TGGCTTTTCAAGAAGGTATT	Reverse
559869	TGACCTCTGGCTTTTCAAGA	Reverse
559882	TGAATTTCTTGAATGACCTC	Reverse
559910	GTCAGCTCCTGCAGCTACAT	Reverse
559966	AGCCCCGCTTCTACCAAACC	Reverse
560018	CTTTGCCAACTTGACTGTCA	Reverse
560095	TCACCAGAAATCAAGGGATA	Reverse
560096	ATCACCAGAAATCAAGGGAT	Reverse
560101	CCAACATCACCAGAAATCAA	Reverse
560102	CCCAACATCACCAGAAATCA	Reverse
560125	TTGGCCAAATAGGCTGCGTA	Reverse
560126	ATTGGCCAAATAGGCTGCGT	Reverse
560135	CTCAGAACCATTGGCCAAAT	Reverse
560144	ACCAGTATACTCAGAACCAT	Reverse
560183	AAAATCCTTAAGTTGCTCGA	Reverse
560208	GGAGAATTTGAATTCGAGGA	Reverse
560212	TCTAGGAGAATTTGAATTCG	Reverse
560229	ACAAATCAACACCATGATCT	Reverse
560264	TGCTTCTAGACGATTAGGAA	Reverse
560269	GCTTGTGCTTCTAGACGATT	Reverse
560291	TTCTGCCAAGAGTTCAACCA	Reverse
560320	CTGATATAGGCTTCTGCTTC	Reverse
560333	TTGGACGGTAAAACTGATAT	Reverse
560348	GATAGCATCTGGTACTTGGA	Reverse
560352	CACTGATAGCATCTGGTACT	Reverse
560359	GTACCGTCACTGATAGCATC	Reverse
560411	GGCCAAGATCTGTTCTGACT	Reverse
560412	AGGCCAAGATCTGTTCTGAC	Reverse
560432	CGAACTACAGTTGATTCCTA	Reverse
560455	AGAGCCTGGTCATAAAGTAT	Reverse
560469	TTTTAAGAATAGCAAGAGCC	Reverse
560504	TGAATTAGGGTAAGTAATAA	Reverse
560505	CTGAATTAGGGTAAGTAATA	Reverse
560517	CATAAACCTCACCTGAATTA	Reverse
560518	TCATAAACCTCACCTGAATT	Reverse
560563	GTCAGAGCATCCTTGTCTTT	Reverse
560616	CTAAAATCTTAACCCCAAAC	Reverse
560659	TATAGGGCCTTAATGTCATT	Reverse
560675	GGTTCTGAATTCTGCATATA	Reverse
560676	AGGTTCTGAATTCTGCATAT	Reverse
560685	TTCTAATTATTTGTTATAAT	Forward
560696	TGTTATAATAGGAGACTGTA	Forward
560696	AAATAATTAGAAATTTGACT	Reverse
560746	AAATGAAGCCAGCGTTAAGC	Forward
560763	AGCTGGTTTTTAAAATGAAG	Forward
560776	TTTAAAAACCAGCTTAACGC	Reverse
560817	TTTTAGAAATTCTTGTTCGT	Reverse
560850	TTTAACTTGGGTAACAACCC	Reverse
560862	CGTTTCGTTTACTTTAACTT	Reverse
560863	CCGTTTCGTTTACTTTAACT	Reverse
560886	GATTTTCTTGCTAGCGGCCA	Reverse
560892	TTCCCAGATTTTCTTGCTAG	Reverse
560950	CATCTAATTTAGCTTCATAG	Reverse
561025	ACAAGCCATCTGGCATATCA	Reverse
561035	CGTTCCCCGAACAAGCCATC	Reverse
561085	AAGATGTCGTCGATTAAAAT	Forward
561101	AAATAGGAGAATACTAAACA	Forward
561180	AAAGTCCTTGTTTTTTCAAA	Reverse
561218	AGGCGCAACTGGTGGGACAG	Reverse
561219	CAGGCGCAACTGGTGGGACA	Reverse
561220	ACAGGCGCAACTGGTGGGAC	Reverse
561225	GTGGAACAGGCGCAACTGGT	Reverse
561226	GGTGGAACAGGCGCAACTGG	Reverse
561229	ACTGGTGGAACAGGCGCAAC	Reverse
561238	ACTGGTGGCACTGGTGGAAC	Reverse
561244	GGTGCTACTGGTGGCACTGG	Reverse
561247	TGTGGTGCTACTGGTGGCAC	Reverse
561253	ACAGGTTGTGGTGCTACTGG	Reverse
561256	GCAACAGGTTGTGGTGCTAC	Reverse
561265	TCAGTTTCAGCAACAGGTTG	Reverse
561271	ACTGTCTCAGTTTCAGCAAC	Reverse
561296	TTTAGCTGCAACTGTTTCCT	Reverse
561321	CTGCAAAGGCTTCAAGACTA	Reverse
561335	AACTTCTGGAAGTTCTGCAA	Reverse
561349	GAGCGAAGACCTTCAACTTC	Reverse
561375	CATTGTAAAGCGTCTCAACA	Reverse
561452	CGCAGGTCCTACACCTTTGA	Reverse
561453	TCGCAGGTCCTACACCTTTG	Reverse
561469	TTCAATTTTTTAACTGTCGC	Reverse
561506	AAGATCCGAGGTTTAGACTT	Forward
561521	CTAAACCTCGGATCTTTTTT	Reverse
561526	CGGATCTTTATTCTTTGCCT	Forward
561527	GGATCTTTATTCTTTGCCTT	Forward
561533	AAGATCCGAAGTCTAAACCT	Reverse
561545	TTGGGAAGCATTGTTTGATT	Forward
561565	TAATCAAACAATGCTTCCCA	Reverse
561578	AACCACTAGCTTTTTGCTAG	Forward
561602	AACCACTAGCAAAAAGCTAG	Reverse
561604	ATAGATCTGTATTATTTATT	Forward
561615	TTATTTATTTGGATTTTGTT	Forward
561634	TTGGTTAAATTAAGTCCAAA	Forward
561659	CCAAGTTTTCTTGATGCCTA	Forward
561683	TACGCCCCATATTTTCAGTG	Forward
561686	GCCCCATATTTTCAGTGTGG	Forward
561702	GTGGCGGAAGATGATAACCA	Forward
561733	ATGAGCACCCCGCTAAAGAT	Forward
561758	CATATCCATCTAGCAAGAAA	Forward
561762	TCCATCTAGCAAGAAATGGA	Forward
561766	TCTAGCAAGAAATGGATGGC	Forward
561780	GATGGCTGGAAAGACAGCCA	Forward
561848	TGCTAGTGAGATAGAGTGTT	Forward
561849	GCTAGTGAGATAGAGTGTTA	Forward
561866	TTAGGGCAAAGACCAAGAGT	Forward
561883	AGTAGGAATACACAGTAGAG	Forward
561884	GTAGGAATACACAGTAGAGT	Forward
561885	TAGGAATACACAGTAGAGTG	Forward
561921	AACCCCAGCACTTGTCGCAA	Forward
561952	CCTTTAAATCCAGCAAAGAT	Forward
561972	TGGAAAAACATGTCCGATAA	Forward
561992	TGGCAAAGAATCCAATGACT	Forward
561993	GGCAAAGAATCCAATGACTA	Forward
561994	GCAAAGAATCCAATGACTAG	Forward
562024	TCTGTAACACCAAGCCAAAC	Forward
562028	TAACACCAAGCCAAACAGGT	Forward
562041	AACAGGTAGGAGAACAGCCA	Forward
562068	CTTGAGCATATCAACTAAGA	Forward
562074	CATATCAACTAAGAAGGTAA	Forward
562104	AGTTTTGCCAAGAACACGAA	Forward
562149	AGAGCCATGCTCACGCAGAT	Forward
562154	CATGCTCACGCAGATTGGTA	Forward
562182	TAGTTTCCCAATCCAGAGAC	Forward
562191	AATCCAGAGACCGGTCTGAA	Forward
562206	CTGAATGGAACCTAACAAGT	Forward
562299	TAGTAGCTTTGTCAATTACT	Reverse
562335	AGGAAATCAAGAAAGCTCAG	Reverse
562349	TGAAAACTTATAAAATAATA	Forward
562355	GTTTTCAGAAGAATTTGCAA	Reverse
562362	AATAATAAGGATGAAAATTT	Forward
562365	AATAAGGATGAAAATTTTGG	Forward
562375	AAAATTTTGGAGGTCACTCT	Forward
562459	CAACCCTTCTAGTACCTGAA	Reverse
562499	TTGAGCCAATGTACATTCCA	Reverse
562500	GTTGAGCCAATGTACATTCC	Reverse
562541	CGACAATCTCCCAAACTAAG	Reverse
562615	AACGGAACCATCCTTATTTA	Reverse
562616	AAACGGAACCATCCTTATTT	Reverse
562633	TCCAGAGTCAGAAACAGAAA	Reverse
562665	CCCATGGCATGCATACCTGT	Reverse
562681	TTCAACTGTGGGTTTACCCA	Reverse
562692	GTGAAAATAACTTCAACTGT	Reverse
562693	GGTGAAAATAACTTCAACTG	Reverse
562714	TTTACCACCCGCGTGGAGAA	Reverse
562721	GTCCAAATTTACCACCCGCG	Reverse
562831	GCGATAGACACTACCGTCAC	Reverse
562832	GGCGATAGACACTACCGTCA	Reverse
562853	GACCACCATTTTCAAAACGT	Reverse
562877	TCTTTTCAAGCCCTGTTACA	Reverse
562878	ATCTTTTCAAGCCCTGTTAC	Reverse
562911	TTTGTACCTGTCTTAGACTT	Reverse
562947	GTTGAAAAGATGCTCGCATC	Reverse
562990	TTCTTTGAGACGCTCTGAGA	Reverse
563017	AGTGACATTTTTAAGAAGAA	Reverse
563087	CTTGAACCCCATTTTCATAG	Reverse
563123	ACGTTTCCTTGTCCTCATTC	Reverse
563151	TCTCCATCAATATAGATAAC	Reverse
563200	GTAACCGTCATTATACTGAA	Reverse
563201	AGTAACCGTCATTATACTGA	Reverse
563234	GGACATTATTGACAAAGGAA	Reverse
563239	AGTACGGACATTATTGACAA	Reverse
563255	GGGTCCCTCCGTCCTTAGTA	Reverse
563275	AGACTTGAAGCCCGTTTCGT	Reverse
563276	CAGACTTGAAGCCCGTTTCG	Reverse
563299	ATCGTTAAGAGCCTTGGTAA	Reverse
563305	TGCATAATCGTTAAGAGCCT	Reverse
563363	CACGGTAATCTGAACCTTCA	Reverse
563381	TAACTGCTGATAAGCCCTCA	Reverse
563418	TCAAACTGAAGGTGTTCTTC	Reverse
563429	TGGTTTGTCCTTCAAACTGA	Reverse
563449	AGGAGATCCTAGTTTATCCT	Reverse
563469	TCAACAATAGGACGAGCTAA	Reverse
563481	GAAACGATACTGTCAACAAT	Reverse
563522	CTAAATCCCCATTTTCCATA	Reverse
563575	AGCAGCTTCACGGGCATCAC	Reverse
563576	TAGCAGCTTCACGGGCATCA	Reverse
563584	CGCTTTTCTAGCAGCTTCAC	Reverse
563585	GCGCTTTTCTAGCAGCTTCA	Reverse
563673	TTAGCATTTTTAGACTGAGC	Reverse
563731	ACCTTGTTTGGCGGAACCAC	Reverse
563740	ACGATCACGACCTTGTTTGG	Reverse
563743	TTTACGATCACGACCTTGTT	Reverse
563768	CTCGAAGAGGCAGGATAGCC	Reverse
563777	GGACCTTACCTCGAAGAGGC	Reverse
563781	TTTAGGACCTTACCTCGAAG	Reverse
563798	TTTTGGCTTTCTCAGTGTTT	Reverse
563815	TTTGAGAATGTCAGCCATTT	Reverse
563854	TGCACCAATAGTGTAAATCA	Reverse
563897	TGTCGTAGTTGATATCGTCA	Reverse
563935	AGCCCCATCGGTATCGGCAT	Reverse
563941	GATATGAGCCCCATCGGTAT	Reverse
563947	GGTCTGGATATGAGCCCCAT	Reverse
563963	AGAAAGTAAGTAGCAAGGTC	Reverse
563968	ATAGAAGAAAGTAAGTAGCA	Reverse
564003	ACGTGTCCTGCTTCAACCAG	Reverse
564039	TTGGACATCTTGTAAAGAGG	Reverse
564042	CCTTTGGACATCTTGTAAAG	Reverse
564058	TTCCTTCTTGCCTTTCCCTT	Reverse
564125	TAGCTCCACGACCAAATTTT	Reverse
564152	CACCAAGCCCCTTGTAACGT	Reverse
564188	CCATGGTTGTTTCCCAAAGC	Reverse
564205	GGTTCTTGTCTCTGGATCCA	Reverse
564213	CGGATAAGGGTTCTTGTCTC	Reverse
564226	GTCAATCGTCACTCGGATAA	Reverse
564227	CGTCAATCGTCACTCGGATA	Reverse
564233	CTAGGTCGTCAATCGTCACT	Reverse
564251	CACGACGTTCGGCACGCGCT	Reverse
564262	AAGAACTGAGACACGACGTT	Reverse
564303	TCTTCAATCCATTGACGGCG	Reverse
564308	CGTTATCTTCAATCCATTGA	Reverse
564340	AAATGCGCCACTTTCTTCCA	Reverse
564361	AATGTAATAAGATAGAACTA	Forward
564374	TATCTTATTACATTCCCTTC	Reverse
564389	GTTTACAATCAATAGAAACT	Forward
564390	TTTACAATCAATAGAAACTT	Forward
564466	TGTCATTGACTAGAAATCAA	Forward
564469	CATTGACTAGAAATCAATGG	Forward
564480	AATCAATGGAGGTAGAAAAA	Forward
564495	AAAAATGGATTTTAATGTTA	Forward
564544	CTACATCTGCATGGTAAGCT	Reverse
564553	CAGGAACAGCTACATCTGCA	Reverse
564572	ATAACCATAAGAATAATAGC	Reverse
564632	ATCAAAAAGCGTGTTTTTAT	Reverse
564655	AGACTATAGATAAGAGAAAA	Reverse
564678	ATCCAGCACGAAGATTATGA	Reverse
564679	TATCCAGCACGAAGATTATG	Reverse
564703	TTCCCAAATAATAATAGAGG	Reverse
564704	CTTCCCAAATAATAATAGAG	Reverse
564705	ACTTCCCAAATAATAATAGA	Reverse
564706	GACTTCCCAAATAATAATAG	Reverse
564728	ACAAATAATAAGCCTGAGAA	Reverse
564760	AAAACACTGAAAAGACCATC	Reverse
564788	ATAAAAGCTATTAGTGAGAA	Reverse
564843	CGCTAATAAGATTGAATAAT	Reverse
564882	GTTGAGGAAAGCCAGTAATG	Reverse
564898	CTTGTAAGAAAAGTAGGTTG	Reverse
564904	AAGCCCCTTGTAAGAAAAGT	Reverse
564937	TAAGGTACATGGATGAATTT	Reverse
564938	ATAAGGTACATGGATGAATT	Reverse
564948	GAGGATAAAAATAAGGTACA	Reverse
564955	CCGCTAGGAGGATAAAAATA	Reverse
564967	CAATACCACTTGCCGCTAGG	Reverse
564970	GAGCAATACCACTTGCCGCT	Reverse
565071	CTTAATACCTTAGATAACAT	Reverse
565125	GCTATTGCTCCCCCACAAAC	Reverse
565173	GTTAAAAAGCGTGTTTTTAT	Reverse
565195	TATCACAACTAGTATAGGCA	Reverse
565196	TTATCACAACTAGTATAGGC	Reverse
565200	AAGGTTATCACAACTAGTAT	Reverse
565219	ATCTATCAAAGATAGAAGGA	Reverse
565223	GATTATCTATCAAAGATAGA	Reverse
565245	GAGTAGGTTCTATCTGAGAA	Reverse
565246	CGAGTAGGTTCTATCTGAGA	Reverse
565261	AGCAAATAACAAACCCGAGT	Reverse
565308	ATACTACACGCAACACTTAA	Reverse
565376	TTACGAGAACAATAGCTAGT	Reverse
565377	ATTACGAGAACAATAGCTAG	Reverse
565405	TGTTAAACAAGTCATTATAG	Reverse
565561	ATTTTGCAACTGTAGAAGAA	Reverse
565710	CTCCCCCATGATGTCCTCAA	Reverse
565711	GCTCCCCCATGATGTCCTCA	Reverse
565749	ACGCTCCTGAATAATGTATT	Reverse
565778	TTCAAACCGTCACGAATGTC	Reverse
565802	TAAAGAATACGACGTTGAAC	Reverse
565803	ATAAAGAATACGACGTTGAA	Reverse
565827	AGTATTGCCATCCTTATTCA	Reverse
565875	CATAATGTTACCCACCGACT	Reverse
565909	AAATGGAACTATCGCCATGT	Reverse
565910	TAAATGGAACTATCGCCATG	Reverse
565926	ACGCACCATGGCATCATAAA	Reverse
565938	GTCCTGAGACATACGCACCA	Reverse
566021	GTATAACGCATAGCCGCTGG	Reverse
566024	TCTGTATAACGCATAGCCGC	Reverse
566074	TTTTATCAATATCTTGAAGA	Reverse
566100	AAAGTTCCAAGCCCAAGGAA	Reverse
566105	TCATCAAAGTTCCAAGCCCA	Reverse
566141	AAGGCTGCAGGTAAAACGGT	Reverse
566145	TGGAAAGGCTGCAGGTAAAA	Reverse
566153	AAGAGGTTTGGAAAGGCTGC	Reverse
566160	ATTAACCAAGAGGTTTGGAA	Reverse
566165	GCCCCATTAACCAAGAGGTT	Reverse
566170	CTGTAGCCCCATTAACCAAG	Reverse
566211	ATTATGCGGTGGAATGTCTG	Reverse
566222	ACTTCTGACAGATTATGCGG	Reverse
566225	ATGACTTCTGACAGATTATG	Reverse
566253	ATGGTCAATCATATAGACAA	Reverse
566272	TATCCAGTTTAGCAGATGGA	Reverse
566276	AATTTATCCAGTTTAGCAGA	Reverse
566312	CCTGTTGGGAAATCTGGACC	Reverse
566318	ATAGCCCCTGTTGGGAAATC	Reverse
566326	CCTGAATGATAGCCCCTGTT	Reverse
566327	CCCTGAATGATAGCCCCTGT	Reverse
566370	GCGGCCCTTACCAGTTTCGT	Reverse
566389	TACGTGAGCGCACAACGACG	Reverse
566465	ACTGCCTTATTGACATCGTA	Reverse
566531	TCACGAACTTCTGCAATGCC	Reverse
566563	TAGCAATACGCAACCCAGTA	Reverse
566611	AAAGATAGTTAAGAATAGTT	Reverse
566694	TTGCAAGCCTACTTGACGTG	Reverse
566695	TTTGCAAGCCTACTTGACGT	Reverse
566696	TTTTGCAAGCCTACTTGACG	Reverse
566739	AACAATAATATCACGACGGT	Reverse
566740	CAACAATAATATCACGACGG	Reverse
566743	GAGCAACAATAATATCACGA	Reverse
566824	CATCCAAAATAGAAATAACA	Reverse
566863	CAGCCTTATTTTCAGAAGCT	Reverse
566934	TTGCAAGGTCACAATAGCTT	Reverse
566949	GGTCAAACGATAAAGTTGCA	Reverse
566970	GAGGGTGACGATATCCGTAT	Reverse
566988	ATCAGCTTCCTCATTTTGGA	Reverse
566989	AATCAGCTTCCTCATTTTGG	Reverse
566992	GTAAATCAGCTTCCTCATTT	Reverse
567030	ATCACCAATGATAGCAGCCA	Reverse
567060	ACGTTTCATGACATTAAACA	Reverse
567088	CGAATTTCTTCTTAATGTCA	Reverse
567118	CTGCTTGCAACTCTGAACGA	Reverse
567144	AGTATCAATTTCAATGGTCT	Reverse
567150	ACTTGCAGTATCAATTTCAA	Reverse
567192	ACCACGAGTGATGCTGACAT	Reverse
567235	TTGAAGCATTGAAAGAACGT	Reverse
567236	GTTGAAGCATTGAAAGAACG	Reverse
567328	CCTGATTAGTGAAAATCAAG	Reverse
567351	GATTGGACGATAAATCACAT	Reverse
567368	ATGTCTGGTAACTCATGGAT	Reverse
567373	AACGAATGTCTGGTAACTCA	Reverse
567383	AAATCCTTCCAACGAATGTC	Reverse
567432	TTCTTCATCCTTAGATAAAT	Reverse
567472	TACCTGTTTCAAAATCATCC	Reverse
567499	GACCCAGCTTGGTAGCTGCT	Reverse
567510	ACGTTTAATCTGACCCAGCT	Reverse
567554	TTAGACTTGTAGGTACGCCA	Reverse
567564	TTTAACCGACTTAGACTTGT	Reverse
567632	ATGATATCATCCAATTGAAT	Reverse
567678	TTCGTCCGCGTTAAAGCGAA	Reverse
567679	CTTCGTCCGCGTTAAAGCGA	Reverse
567704	GCTGCCTTGGCACCAACTAC	Reverse
567717	TGTCTTAACACCTGCTGCCT	Reverse
567762	TGCTACAAAAACAGCCTGAA	Reverse
567802	GACTAGCTCTTTGTGTCAGA	Reverse
567851	CGACCAGCTCGCTTAGCCTG	Reverse
567880	TCTTAAGCTCACGAAGAACT	Reverse
567908	CCCGCAGTGAAGACACGGTG	Reverse
567913	CTGGACCCGCAGTGAAGACA	Reverse
567932	CCAGCATTTTCCGTAAAGAC	Reverse
567980	GTCTGAGGAGTCTCTTCCAC	Reverse
567995	GCTGTTACAAGCAAGGTCTG	Reverse
568002	TGTTGTAGCTGTTACAAGCA	Reverse
568050	ACGGTCTGAAAGATTTAGAA	Reverse
568051	TACGGTCTGAAAGATTTAGA	Reverse
568069	TGAAGCTACCGTTGCTAGTA	Reverse
568125	TCTTTATCTTTCAATAATCT	Reverse
568131	AAGCTTTGTTCTCTTATTAG	Forward
568132	AGCTTTGTTCTCTTATTAGA	Forward
568153	GGCAGAGTTTTTTTCTTTGA	Forward
568154	GCAGAGTTTTTTTCTTTGAT	Forward
568222	CCTTGAAATTTTCAATGAAA	Forward
568244	CCTTTTCATTGAAAATTTCA	Reverse
568257	AGCACATAGTAACAGAAAAG	Forward
568286	ACATGACAGTTGATTTAGAC	Forward
568287	CATGACAGTTGATTTAGACT	Forward
568361	TAATATGAGATATAACGGAA	Reverse
568366	CTTTGTAATATGAGATATAA	Reverse
568451	TCTTGACCATAGTGAAGAGC	Reverse
568486	CTTTAGTACGGTAAGCCTTG	Reverse
568498	GAATAGAGCCATCTTTAGTA	Reverse
568528	GTTTAGCATTTTCATCTGGA	Reverse
568532	AAACGTTTAGCATTTTCATC	Reverse
568583	AATTTGTCAACGGGAACTTG	Reverse
568592	GCATCTACAAATTTGTCAAC	Reverse
568593	TGCATCTACAAATTTGTCAA	Reverse
568652	GTTGCACCTGTACCATATGG	Reverse
568655	AGTGTTGCACCTGTACCATA	Reverse
568684	CAACCCCAATCAACAATGGA	Reverse
568688	TCACCAACCCCAATCAACAA	Reverse
568727	GTAAAGATATACTCATCTGC	Reverse
568749	ACCTACTGGCATAGCAAAAA	Reverse
568763	CCTTTGAAGTAGTTACCTAC	Reverse
568796	TCTTGGATAAGGAAGTTTGT	Reverse
568807	GGTCATAATCATCTTGGATA	Reverse
568813	CAGCACGGTCATAATCATCT	Reverse
568828	CTGTACCATGTGGAGCAGCA	Reverse
568838	TTAGCAGCACCTGTACCATG	Reverse
568892	CGATCATGTGCAATCTTACC	Reverse
568936	TAGTGTGAGTTGCTGGATCA	Reverse
568943	TCAATCTTAGTGTGAGTTGC	Reverse
569001	TGGTGTAACGAATTCGTTAT	Reverse
569021	GGCAAGATAGATGAGCTGAG	Reverse
569042	AATGAGAACTTAGTGATAGA	Reverse
569104	CAGAAATCTTAACATCACCT	Reverse
569154	GATAACGGCAGCTGTACCAC	Reverse
569169	CCCACCAATTGGTGAGATAA	Reverse
569180	CCATGTTGTACCCCACCAAT	Reverse
569212	CTGTTTCTGAGTAGAAGACA	Reverse
569243	TCATAAAGTTTACGTGTTAC	Reverse
569281	GTGCTTCAACATCACCAAAT	Reverse
569303	ACTTTGACAATCCATCCTTC	Reverse
569317	ATAGATAAACGATTATTTTA	Forward
569335	AAAATAATCGTTTATCTATT	Reverse
569347	TTGCAAGCTTTTTTCTTTTT	Forward
569375	TTAAGAAGATACATTAAGAA	Forward
569379	GAAGATACATTAAGAAAGGA	Forward
569391	AGAAAGGATGGCTCGAGCCA	Forward
569396	GGATGGCTCGAGCCAAGGAT	Forward
569397	GATGGCTCGAGCCAAGGATC	Forward
569430	ATAGATTTATACCCGATCCT	Reverse
569480	CTACTTTAGCATCATTAATT	Reverse
569590	AACATTTTCCTTGTCAACAA	Reverse
569621	CTGCATCATCCATTTTCTTG	Reverse
569650	AAGATTGTATGATTCAATAA	Reverse
569662	TCCAAAGTAAAGGCTTGCTT	Forward
569685	ACCAAAGCAAGCCTTTACTT	Reverse
569699	TATACTATTTCTTGTTCTTA	Forward
569715	CTTAAGGAGAGATAGCGAAG	Forward
569725	GATAGCGAAGAGGCTAAACG	Forward
569728	AGCGAAGAGGCTAAACGCGG	Forward
569749	GGACTGTAAATCCGCTCCTT	Forward
569750	GACTGTAAATCCGCTCCTTC	Forward
569755	TAAATCCGCTCCTTCGGGTT	Forward
569756	AAATCCGCTCCTTCGGGTTC	Forward
569757	AATCCGCTCCTTCGGGTTCG	Forward
569758	ATCCGCTCCTTCGGGTTCGG	Forward
569782	AACCCCCGAACCCGAAGGAG	Reverse
569787	ATTCGAACCCCCGAACCCGA	Reverse
569798	CCATGTCTAAGAAACTGAAT	Forward
569799	CATGTCTAAGAAACTGAATC	Forward
569810	TTCTTAGACATGGAGAGAGA	Reverse
569811	TTTCTTAGACATGGAGAGAG	Reverse
569820	CCGATTCAGTTTCTTAGACA	Reverse
569849	TTTTTATAGCATTTTGCTAT	Forward
569850	TTTTATAGCATTTTGCTATT	Forward
569851	TTTATAGCATTTTGCTATTG	Forward
569864	GCTATTGGGGTATAGCCAAG	Forward
569869	TGGGGTATAGCCAAGCGGTA	Forward
569874	TATAGCCAAGCGGTAAGGCA	Forward
569875	ATAGCCAAGCGGTAAGGCAA	Forward
569898	ACTTTGACTCCCTCATGCGT	Forward
569901	AAGTCCCTTGCCTTACCGCT	Reverse
569925	AATCCAGCTACCCCAGTAAA	Forward
569929	GGATTCGAACCAACGCATGA	Reverse
569930	TGGATTCGAACCAACGCATG	Reverse
569931	GCTACCCCAGTAAAAGGTAT	Forward
569932	CTACCCCAGTAAAAGGTATC	Forward
569940	GTAAAAGGTATCGGGTGCAT	Forward
569950	ATACCTTTTACTGGGGTAGC	Reverse
569957	GCACCCGATACCTTTTACTG	Reverse
569958	TGCACCCGATACCTTTTACT	Reverse
569959	ATGCACCCGATACCTTTTAC	Reverse
569970	TATGTTAACCATTGTCTTTG	Forward
569971	ATGTTAACCATTGTCTTTGC	Forward
569987	AAGACAATGGTTAACATAGA	Reverse
569999	TTAAAAATATATTGTTATCA	Forward
570000	TAAAAATATATTGTTATCAA	Forward
570000	AAAGGTACCCGCAAAGACAA	Reverse
570010	TTGTTATCAAGGGTCAGAAT	Forward
570014	TATCAAGGGTCAGAATTGGC	Forward
570018	TGATAACAATATATTTTTAA	Reverse
570024	CAGAATTGGCTGGCTCTTGT	Forward
570027	AATTGGCTGGCTCTTGTTGG	Forward
570241	GATCTGCAACGTTTGCGTCA	Reverse
570340	CCAAGCGTTTTTTAGATACA	Reverse
570482	CGAGTATCGATCATTGAAGC	Reverse
570569	AGGATGAAACGGTTTTCAGC	Reverse
570580	CACGACGTGAAAGGATGAAA	Reverse
570589	CAACAACTTCACGACGTGAA	Reverse
570718	CAAGTCCGTCAACACCACCA	Reverse
570779	CCTACAGATACAACTGATTT	Reverse
570878	TCAACGCCATCCCATGGTCC	Reverse
570884	TTTTGTTCAACGCCATCCCA	Reverse
570980	TGAACAAGTCCATCGATACC	Reverse
571037	CCTACTGAAAGAACATCTTT	Reverse
571142	TTTTCGCCTTCAGCGTTAGC	Reverse
571187	TCTTGACGTTTTGGACGACG	Reverse
571196	TCACGTTTTTCTTGACGTTT	Reverse
571229	GAGAATCCAGATTGAGTTTC	Reverse
571328	TGTTAGCACCCTTAGTGTAA	Forward
571347	ATGGATATCACGTAAGATTC	Forward
571358	CGTGATATCCATTACACTAA	Reverse
571359	ACGTGATATCCATTACACTA	Reverse
571360	AAGATTCCGGTTCTTGAGAT	Forward
571361	AGATTCCGGTTCTTGAGATA	Forward
571362	GATTCCGGTTCTTGAGATAG	Forward
571377	GATAGGGGTTCGATTCCCTT	Forward
571378	ATAGGGGTTCGATTCCCTTA	Forward
571388	CGAACCCCTATCTCAAGAAC	Reverse
571414	TTTTTCTTTTTGCACCCTAA	Reverse
571415	GTTTTTCTTTTTGCACCCTA	Reverse
571429	TTCTCTCAACGTTTTTTAGT	Forward
571476	AAAATCTTTTAGCCTTGAAA	Forward
571510	GTTTGCTTTTTTCCTTTTCA	Reverse
571559	AAGTAGCTTACTTTGGTTTT	Reverse
571566	CATCCCCATAGTTGATTTAT	Forward
571566	GCTAATAAAGTAGCTTACTT	Reverse
571567	ATCCCCATAGTTGATTTATT	Forward
571568	TCCCCATAGTTGATTTATTG	Forward
571579	GATTTATTGGGGAGACAGTT	Forward
571591	TCCCCAATAAATCAACTATG	Reverse
571592	CTCCCCAATAAATCAACTAT	Reverse
571593	TCTCCCCAATAAATCAACTA	Reverse
571635	TAATACTCAATATCTCATAT	Forward
571636	AATACTCAATATCTCATATT	Forward
571637	ATACTCAATATCTCATATTG	Forward
571646	ATCTCATATTGGGGTCGTTA	Forward
571656	GGGGTCGTTACGGATTCGAC	Forward
571666	CGGATTCGACAGGCATTATG	Forward
571687	GGCATATTCTGCGACTCGTG	Forward
571791	AGTCACGCGAGCAGGTGTTT	Reverse
571799	GATTGCTTATGTTTGTTTAG	Forward
571799	CTGCTAGAAGTCACGCGAGC	Reverse
571841	ACGTTTGACCATTGCCTAGC	Forward
571860	CTGGTTGAAAAGAGATTTAT	Forward
571871	CTTTTCAACCAGCTAGGCAA	Reverse
571875	TTTATAGGCTCGCAGATAGA	Forward
571877	AAATCTCTTTTCAACCAGCT	Reverse
571923	TAAATGAAAGACATAACCTA	Forward
571942	ATGGTTGTAGACGAATATGT	Forward
571946	TTGTAGACGAATATGTTGGC	Forward
571953	CGAATATGTTGGCAGGTGTT	Forward
571959	TGTTGGCAGGTGTTTGGACG	Forward
571960	GTTGGCAGGTGTTTGGACGT	Forward
571961	ACATATTCGTCTACAACCAT	Reverse
571975	GACGTGGGTTCGACTCCCAC	Forward
571993	ACCGGCTCCATAAAAACCAG	Forward
572012	CTGGTTTTTATGGAGCCGGT	Reverse
572013	TCTGGTTTTTATGGAGCCGG	Reverse
572016	GCCTCTGGTTTTTATGGAGC	Reverse
572020	AGCCTTTTATTTGTATATAT	Forward
572022	GCTGACGCCTCTGGTTTTTA	Reverse
572031	AAATAAAAGGCTGACGCCTC	Reverse
572044	TTCCTATATATACAAATAAA	Reverse
572095	AAAAAGTGAGAGACCTAAAA	Reverse
572182	CTTAACGGTTAAAATCTTAG	Reverse
572197	GCGAACATTCCCATGCTTAA	Reverse
572219	TGGTAATCTTATCAAAGTTC	Reverse
572239	TTCCTGAGAAGCATTTGCCA	Reverse
572310	TGCTCCTGACTCGTTGATGA	Reverse
572447	TCAGTGTGATTTTAGGATCA	Reverse
572454	TACATCTTCAGTGTGATTTT	Reverse
572532	ACTGCAATCGAATAAACATC	Reverse
572597	TTTCACCCTTCTTAGCAACA	Reverse
572627	CATTTTTAAAGTTAAGGGTA	Reverse
572632	GGCACCATTTTTAAAGTTAA	Reverse
572633	AGGCACCATTTTTAAAGTTA	Reverse
572653	TGCTTGTGACTTGTTTTCCA	Reverse
572684	ATGCCTTTCTAAATCAATGA	Forward
572707	CATTTTTTTGTTATAATAAA	Forward
572709	ATGCCTTCATTGATTTAGAA	Reverse
572724	AAAAGGAGCGATTAAAATTA	Forward
572780	TATAAAAAATAGTCTTTTTT	Reverse
572810	TAAGAATACCAGTATTAAAC	Reverse
572836	GGGATGAAGTTATTTAAAAG	Reverse
572856	TGGTCCATTCCTTGATTAAG	Reverse
572857	TTGGTCCATTCCTTGATTAA	Reverse
572858	GTTGGTCCATTCCTTGATTA	Reverse
572876	GGCTTGATCATGCTTAGCGT	Reverse
572897	CTTAAAAACTTCTCTTAAAA	Reverse
572931	TAAGAAGGATCAGTGCATTT	Reverse
572946	ACAGAATAATGAGACTAAGA	Reverse
572980	AAAATAGAACTTGAAACTCC	Reverse
573030	TCATCGGAATCGCAAGCAAA	Reverse
573031	TTCATCGGAATCGCAAGCAA	Reverse
573046	GTATTACCAATAATATTCAT	Reverse
573115	TCCATGCGTTTGGACTTCTC	Reverse
573125	TAGAAGTTTCTCCATGCGTT	Reverse
573194	TGGTATAAATGGAATAGAGA	Reverse
573205	ACCAGAGCTGATGGTATAAA	Reverse
573214	GCATAATTGACCAGAGCTGA	Reverse
573256	GCCAAAATCCTCGTCCTTGT	Reverse
573257	CGCCAAAATCCTCGTCCTTG	Reverse
573298	ACTGCATAAACAATCGATAC	Reverse
573345	CTAATGGCATTCGGATTGGA	Reverse
573349	GCCACTAATGGCATTCGGAT	Reverse
573354	GTACTGCCACTAATGGCATT	Reverse
573361	ATGGCAAGTACTGCCACTAA	Reverse
573380	GAGTGAGATAAAAAGCAAGA	Reverse
573417	CATTTTTTTCCTTCCTAAAA	Reverse
573583	CAATTGCTGAGACTTCTAGC	Reverse
573617	ATACGAAGCCCACCAGTCAT	Reverse
573656	TGAGCTGTATTTGAGTGAAT	Reverse
573694	TAGCATAATCCTTCAAACCT	Reverse
573749	AAAGTTTGATAAGTATCATA	Reverse
573788	TGCTTCTGCTCATCACTAGT	Reverse
573869	TGCCAGTCAGGTTCACCACC	Reverse
573881	TCCTTCACATAGTGCCAGTC	Reverse
573959	GTTTTGGCTTTTTTAACCAG	Reverse
573975	CAACTTAATCCCGAAGGTTT	Reverse
573981	TTTTTTCAACTTAATCCCGA	Reverse
574050	ACTATACTCACGACGATCAG	Reverse
574080	AAAATCTTGGTAATAATCTA	Reverse
574081	AAAAATCTTGGTAATAATCT	Reverse
574093	CAAAAGCATCATAAAAATCT	Reverse
574143	ATAGTAATCCTGAAAATTCA	Reverse
574168	TCGCCTGATCACTTTCCAAA	Reverse
574238	TTTTGTTTTTTCTCAGATTT	Reverse
574261	GACTTGACAACTCTCTTAAT	Reverse
574293	TTCGCCCTTGCGAACATCAA	Reverse
574323	CTGACCATACTTGTCAATAA	Reverse
574362	TGTATAGACAAAGAGACTTC	Reverse
574385	AAAAGATAAACAGCTTCTTG	Reverse
574421	GCATAAAACTTATTAAACTC	Reverse
574445	ACATACTCTTGTAAGAGTGC	Reverse
574479	GAACGTAATGCCACGTTTGA	Reverse
574510	CAAAGATTCCCATAATACCA	Reverse
574599	CGGTTGTGGATAATAGCGGA	Reverse
574603	TAAGCGGTTGTGGATAATAG	Reverse
574613	GCTTTATATTTAAGCGGTTG	Reverse
574619	TGAATCGCTTTATATTTAAG	Reverse
574679	TTTCATTATATGTCTCTATA	Forward
574680	TTCATTATATGTCTCTATAT	Forward
574697	TATGGGCTTGAACCATTGTA	Forward
574697	ATAGAGACATATAATGAAAG	Reverse
574715	TAAGGAGAGATTAGAAATTA	Forward
574718	GGAGAGATTAGAAATTAAGG	Forward
574731	TTTCTAATCTCTCCTTACAA	Reverse
574744	GTTGATGAAACTTGCACTAT	Forward
574745	TTGATGAAACTTGCACTATT	Forward
574818	CCTTCAATAGTAGTTAACAC	Reverse
574869	TTAGCTTTGTCAAGTGATCG	Reverse
574951	AATCGTATCAACTTCTGGAT	Reverse
574956	ACATAAATCGTATCAACTTC	Reverse
574986	TAATCATAGTGGGTATGGTT	Reverse
574987	ATAATCATAGTGGGTATGGT	Reverse
574991	TAGCATAATCATAGTGGGTA	Reverse
574996	TTTCTTAGCATAATCATAGT	Reverse
574997	CTTTCTTAGCATAATCATAG	Reverse
575029	CTCACAAATAACATGCTTGC	Reverse
575055	TCTTCCAAATGTAAGGTGAA	Reverse
575062	TTCAAACTCTTCCAAATGTA	Reverse
575137	AAAATTAGCCAAATATTGAT	Reverse
575176	AATATCTCCAATATCAGACA	Reverse
575245	AGCAATCTCTCCTCGCTTAA	Reverse
575268	CCCATTTCAGGGTTGAAGGC	Reverse
575272	CCCACCCATTTCAGGGTTGA	Reverse
575279	GTGCTCCCCCACCCATTTCA	Reverse
575280	AGTGCTCCCCCACCCATTTC	Reverse
575327	CAAAGAGACCAACCAGGAGA	Reverse
575333	GCTTACCAAAGAGACCAACC	Reverse
575355	GGTAGATATTCCACACGATT	Reverse
575376	TCCACTCCTCGCTCCACATT	Reverse
575446	ACTACAGTCTTTAGCTCCAA	Reverse
575470	TTGAATAGTTGAACGAATCT	Reverse
575512	AGTGTTGGTTGCACCAAAAA	Reverse
575527	GCCAATCTCAGGGAGAGTGT	Reverse
575537	TGAGGGTGACGCCAATCTCA	Reverse
575538	TTGAGGGTGACGCCAATCTC	Reverse
575554	TCTCTCTTTCTGACCATTGA	Reverse
575555	CTCTCTCTTTCTGACCATTG	Reverse
575647	GGCAACACTGTCAAAATCCT	Reverse
575668	ACGACTATGTTCCAACTGCT	Reverse
575748	GTTTTGTCTTATACAGTTGT	Forward
575749	TTTTGTCTTATACAGTTGTT	Forward
575833	CCTTGTCGATTTTTCGTTTG	Forward
575845	TTCGTTTGAGGAAGAATTCA	Forward
575878	ATTCATTGTCTTTAACAGCA	Forward
575913	ATCAAGAGTTCATAATGCTT	Forward
575954	ATCAGTATTCCCAGCAGAGT	Forward
575969	AGAGTAGGTCTCTACGAGAA	Forward
575989	AGGCATCCGTGTTGTCAAGT	Forward
576007	GTTGGTTTTGAACAAGTTCT	Forward
576016	GAACAAGTTCTTGGTGTGTA	Forward
576017	AACAAGTTCTTGGTGTGTAC	Forward
576050	GAGTTTCATAGTTTCCTCCT	Forward
576128	GCCACGTTTAAGTTTAGCAA	Forward
576141	TTAGCAATGGCTTCGTCAAT	Forward
576149	GGCTTCGTCAATTGGAAACC	Forward
576154	CGTCAATTGGAAACCAGGCC	Forward
576174	AGGTTATTGAAATCTTCGAG	Forward
576215	ATCTACAACTTCATAAATAT	Forward
576219	ACAACTTCATAAATATAGGC	Forward
576241	GATTGTAATAGTAAGTGTCA	Forward
576244	TGTAATAGTAAGTGTCACGG	Forward
576271	AATAGAAGTATTCATCAGCC	Forward
576283	CATCAGCCTGGCCATAGTAC	Forward
576293	GCCATAGTACTGGCCTAAAG	Forward
576372	CCTGCTTCGATCTCTCCACC	Forward
576373	CTGCTTCGATCTCTCCACCT	Forward
576393	GGGAGAAACCAAGCTCCGTT	Forward
576400	ACCAAGCTCCGTTAGGAGCC	Forward
576427	AAATAATCTTTGTCTTTTCT	Forward
576432	ATCTTTGTCTTTTCTTGGTT	Forward
576498	TCAACCTTGTCACCAAATGT	Forward
576532	CAACTCATGAATCCAACATT	Reverse
576557	AATATAGGCAAATAAACGTA	Reverse
576571	GCTCATTTTCCTATTGATTT	Forward
576572	GCAAAATTTTAGTATAATAT	Reverse
576581	CTATTGATTTAGGCAGAATT	Forward
576582	TATTGATTTAGGCAGAATTA	Forward
576599	TTAGGGATAAATTTGAAAAT	Forward
576602	CTAATTCTGCCTAAATCAAT	Reverse
576637	GAAACCAAGCCATTGCGACT	Forward
576663	GAAACCAAGTCGCAATGGCT	Reverse
576668	ATAAAGAAACCAAGTCGCAA	Reverse
576693	AGCTTTCTGAGCAGTTTTTT	Forward
576714	GGCTTTTTTAGCAGACTTAA	Forward
576722	TAGCAGACTTAATGGTGATG	Forward
576763	GCCTTGAGATCTTTTTCGTT	Forward
576773	CTTTTTCGTTTGGATTTTCA	Forward
576809	TAGCGTCTTCAATATGATCT	Forward
576813	GTCTTCAATATGATCTTGGA	Forward
576826	TCTTGGATGGTACGACGTAG	Forward
576844	AGTGGTCGAGCACCCATCTT	Forward
576857	CCATCTTAGGATCGTAACCA	Forward
576896	TAACTTTCTCAGTTACACTG	Forward
576899	CTTTCTCAGTTACACTGAGG	Forward
576923	TACCGTTATTAGCCAAGCGT	Forward
576944	GGTTGACATTATCAAGCATG	Forward
576959	GCATGAGGTCCACGATAGTG	Forward
576977	TGAGGAGATTTTCCTTGCTA	Forward
576978	GAGGAGATTTTCCTTGCTAA	Forward
577007	ATTCGATAATACCGTCAAAA	Forward
577021	TCAAAACGGTTCATGAATTC	Forward
577022	CAAAACGGTTCATGAATTCA	Forward
577043	GGCTGAAGAAATCTCCAAGC	Forward
577059	AAGCTGGTTAAGCACAGAAT	Forward
577073	CAGAATTGGTACGATTTTCA	Forward
577074	AGAATTGGTACGATTTTCAC	Forward
577140	ATTTGAAGTCATGATGATGA	Forward
577202	AGCGACCGTCGTCAAGAACT	Forward
577205	GACCGTCGTCAAGAACTTGG	Forward
577225	AGGAACATGTGAAGAACGTC	Forward
577226	GGAACATGTGAAGAACGTCT	Forward
577267	TCTAGAAGAATGAGTGAATA	Forward
577274	GAATGAGTGAATAAGGATTA	Forward
577277	TGAGTGAATAAGGATTACGG	Forward
577324	TCGTCGTAACCGACATATCC	Forward
577327	TCGTAACCGACATATCCTGG	Forward
577328	CGTAACCGACATATCCTGGA	Forward
577329	GTAACCGACATATCCTGGAG	Forward
577344	TGGAGGGGCACCGACTAATT	Forward
577350	GGCACCGACTAATTTGGCAA	Forward
577459	TCAGTTTTACCGACTCCTGT	Forward
577472	CTCCTGTAGGACCTACGAAG	Forward
577486	ACGAAGAGGAAGCTACCAAT	Forward
577487	CGAAGAGGAAGCTACCAATT	Forward
577495	AAGCTACCAATTGGGCGATT	Forward
577523	CCAATCCAACACGATTACGA	Forward
577527	TCCAACACGATTACGACGGA	Forward
577533	ACGATTACGACGGATGGCTT	Forward
577551	TTTGGCAATCTTATCAACTG	Forward
577636	TTTTCTTTCAAATCACCGAC	Forward
577644	CAAATCACCGACAGGAATAT	Forward
577662	ATTGGTTTTTTGTTCCACAA	Forward
577690	ATATGTTTTTCTGTGATGAC	Forward
577700	CTGTGATGACAGGCATATCT	Forward
577710	AGGCATATCTTGGTCTTTGA	Forward
577737	TTTTTGCATTTCCTTGTATT	Forward
577751	TGTATTTGGCAATTTGATCA	Forward
577758	GGCAATTTGATCACGGAAAT	Forward
577802	CACGAGTAGCTTGAGCCTTG	Forward
577840	AAACGTTTGTCGATATCTTT	Forward
577856	CTTTAGGATCAACAAAGTTG	Forward
577857	TTTAGGATCAACAAAGTTGA	Forward
577892	TAGAACCTGCTTCATCGAGA	Forward
577899	TGCTTCATCGAGAAGGTCGA	Forward
577909	AGAAGGTCGATGGCCTTGTC	Forward
577919	TGGCCTTGTCTGGCAAGAAA	Forward
577934	AGAAACGGTCTTGAATGTAG	Forward
577938	ACGGTCTTGAATGTAGCGGT	Forward
577985	CTTCGTCCGTATATTTGACG	Forward
577988	CGTCCGTATATTTGACGTGG	Forward
578005	TGGTGGTAGTCTTGATATTT	Forward
578031	AATCCCACGCAAAATAGTGA	Forward
578047	GTGATGGTTTCCTCAACCGT	Forward
578065	GTTGGTTCGTCAACCTTAAC	Forward
578084	CTGGTTGCATACGACGCTCT	Forward
578085	TGGTTGCATACGACGCTCTA	Forward
578108	CAGCATCTTTTTCGATGATG	Forward
578159	GTTGAAGTTCTCCACGAGCA	Forward
578160	TTGAAGTTCTCCACGAGCAA	Forward
578164	AGTTCTCCACGAGCAAGGGC	Forward
578171	CACGAGCAAGGGCAGGTTTT	Forward
578228	TACCAGCTCCCACAATTTCA	Forward
578246	CATGGATTTCATCAATAAAT	Forward
578306	TTTGCATGCGTTCTTCAAAT	Forward
578312	TGCGTTCTTCAAATTGGCCA	Forward
578351	CCAGACTGACCACATCAAGA	Forward
578369	GACGGATGACTTGTTTGCCT	Forward
578380	TGTTTGCCTTGGAGTTTTTG	Forward
578411	CGTCTACAATTTTTTGAGCT	Forward
578442	GACAGCAGTCTTACCGACAC	Forward
578443	ACAGCAGTCTTACCGACACC	Forward
578456	CGACACCGGGTTCACCGATG	Forward
578460	ACCGGGTTCACCGATGAGGA	Forward
578461	CCGGGTTCACCGATGAGGAC	Forward
578462	CGGGTTCACCGATGAGGACG	Forward
578472	GATGAGGACGGGGTTGTTCT	Forward
578477	GGACGGGGTTGTTCTTGGTA	Forward
578480	CGGGGTTGTTCTTGGTACGG	Forward
578486	TGTTCTTGGTACGGCGGTTA	Forward
578530	TCCTCGTCACGACCAATGAC	Forward
578596	AACTCTTCAAGAAGACCTTG	Forward
578605	AGAAGACCTTGTGGCTGTTG	Forward
578615	GTGGCTGTTGAGGAGCTTGT	Forward
578620	TGTTGAGGAGCTTGTTGGCG	Forward
578629	GCTTGTTGGCGTGGTCCTCC	Forward
578633	GTTGGCGTGGTCCTCCTGGA	Forward
578638	CGTGGTCCTCCTGGACGGCC	Forward
578666	GTGTATTGCCACCGTTTCCT	Forward
578686	CGGTTACCTCCTTCTTGTGT	Forward
578689	TTACCTCCTTCTTGTGTTGG	Forward
578697	TTCTTGTGTTGGAGGTGTAT	Forward
578698	TCTTGTGTTGGAGGTGTATT	Forward
578720	GAAGATCGCCGTTAGAAGAA	Forward
578732	TAGAAGAACGGAAGTTATTT	Forward
578760	GAAGAAATCGTCGAAGAAGT	Forward
578789	CTGTTTGATTGAATTGATTG	Forward
578790	TGTTTGATTGAATTGATTGA	Forward
578791	GTTTGATTGAATTGATTGAG	Forward
578792	TTTGATTGAATTGATTGAGG	Forward
578800	AATTGATTGAGGGGGTTCTC	Forward
578805	ATTGAGGGGGTTCTCTGGAT	Forward
578837	TTTTATAACAATTTTGACAG	Forward
578868	TTGCTGATTACCATTTACAT	Forward
578897	AATGAATACTAGCTTCATTA	Forward
578945	TACCTCTTTTCTATCTGAAT	Forward
578946	ACCTCTTTTCTATCTGAATT	Forward
578969	TCCCAATTCAGATAGAAAAG	Reverse
578973	ATCTTTATTGAAAACAATCT	Forward
578983	AAAACAATCTTGGTCAAAAA	Forward
579013	TATGACTCCATTATAGCATG	Forward
579017	ACTCCATTATAGCATGCGGA	Forward
579042	CTACCTTCCGCATGCTATAA	Reverse
579043	ATTGCAAGTAAAAAGCATCT	Forward
579048	AAGTAAAAAGCATCTAGGTT	Forward
579201	AATGATTTAGCTTGTGTCAT	Reverse
579244	TAACTCCTCAAGTTCCTGCT	Reverse
579312	AAGCCATCTAAATATTTATG	Reverse
579343	AGATGTTTTTTCAAAAATCA	Reverse
579344	TAGATGTTTTTTCAAAAATC	Reverse
579404	GGTAGGTCACATTCATACCT	Reverse
579421	AATGTCTCCAGCACCAAGGT	Reverse
579425	ACTGAATGTCTCCAGCACCA	Reverse
579478	AAACATAGAACCAAGCACCT	Reverse
579515	CATCTTCTTGCTTAAAACCA	Reverse
579567	TCCGTCAAACCATTCCAGAC	Reverse
579592	AATCATTTGCGTTGGATGCC	Reverse
579600	AAATCCGCAATCATTTGCGT	Reverse
579664	ACCATCTCCAATATAGGCGA	Reverse
579670	ATTTCTACCATCTCCAATAT	Reverse
579700	CGAAGTGACCAAAAGTGAGT	Reverse
579754	TTCGGGTTGCAGCACCTCTG	Reverse
579755	CTTCGGGTTGCAGCACCTCT	Reverse
579756	TCTTCGGGTTGCAGCACCTC	Reverse
579771	AGGGCTACAATCTCATCTTC	Reverse
579772	TAGGGCTACAATCTCATCTT	Reverse
579790	ATTATTATGTTTCTGAGCTA	Reverse
579791	CATTATTATGTTTCTGAGCT	Reverse
579817	ATCATCTGTAATGGTTAAAT	Reverse
579826	CTCTGAAATATCATCTGTAA	Reverse
579932	CTGCATTAATTTGATAAGGC	Reverse
579936	AGGTCTGCATTAATTTGATA	Reverse
579956	GATTTTCCGTCTTGGCAAGT	Reverse
579964	GACATCTGGATTTTCCGTCT	Reverse
579978	CAGTGCATAACGATGACATC	Reverse
580004	TATTGAGATCATGAAAAGCT	Reverse
580005	GTATTGAGATCATGAAAAGC	Reverse
580081	GTATTTTTGGAAGACTTGAT	Reverse
580094	AGATGATATCACTGTATTTT	Reverse
580118	GCATACGATTCTCAGCTTCT	Reverse
580153	TTTCAAGGAATTGTACATAA	Reverse
580168	GGAATTTTAAATATTTTTCA	Reverse
580189	CACACTTATGGGAAAAATGG	Reverse
580190	TCACACTTATGGGAAAAATG	Reverse
580191	ATCACACTTATGGGAAAAAT	Reverse
580192	TATCACACTTATGGGAAAAA	Reverse
580199	GTAAGAAATACACAATTAAT	Forward
580200	ACTTATTTTATCACACTTAT	Reverse
580201	TACTTATTTTATCACACTTA	Reverse
580212	AATTAATAGGAGAAATAACA	Forward
580224	AAATAACATGGAATCACATT	Forward
580282	CAGCCGCCATCATTTCAAGA	Reverse
580353	ATCGTTGCTAAATGATACTT	Reverse
580388	ACGTCACGCAATGTGAAAAC	Reverse
580464	TATTATTTTGGAACTTTACA	Forward
580503	GCCTGAAACTATCGAGTTTC	Forward
580511	GTTTCAGGCATTCTGATTTT	Reverse
580516	GAGTTTCAGGCATTTTTATC	Forward
580526	GCCTGAAACTCGATAGTTTC	Reverse
580528	TTTTTATCAGGATGAAAGCA	Forward
580529	TTTTATCAGGATGAAAGCAT	Forward
580530	TTTATCAGGATGAAAGCATG	Forward
580544	AGCATGGGGTGATGCTTGTA	Forward
580558	CTTGTATGGCTTGTCAAAAC	Forward
580577	CAGGCAGTACTTCAAATTCT	Forward
580589	CAAATTCTTGGCAAAGCTTT	Forward
580594	TCTTGGCAAAGCTTTTGGCG	Forward
580605	CTTTTGGCGTGGTGTCGTCT	Forward
580617	TGTCGTCTTGGAAATACATG	Forward
580646	GCTTAAGAGTTTTGCTAGCT	Forward
580743	AATATTGAAGAATATTAGTA	Forward
580815	TTAAAGTAAGACCAAAACTG	Reverse
580891	GGATACCAAAACCCCAAGGA	Reverse
580895	CCAAGGATACCAAAACCCCA	Reverse
580912	GATTCCAGAACGCTTGGCCA	Reverse
580918	AGGTTTGATTCCAGAACGCT	Reverse
580938	AGGCTTACCAACCACTCCAA	Reverse
580958	CACGGAAAACCCAAACATAA	Reverse
580976	GTACAACCATAGGAGTCCCA	Reverse
580986	ATCATAATCTGTACAACCAT	Reverse
581018	TTGGAAGATTCATGTGGATG	Reverse
581024	GAACAGTTGGAAGATTCATG	Reverse
581037	AAAATGCCAAACTGAACAGT	Reverse
581063	GAACGATACGTGACAAATCA	Reverse
581085	AAAGAAAGGACGATAATACC	Reverse
581099	AAGCACCACTGTTCAAAGAA	Reverse
581160	GCAGCTTCAACCTGACCTTT	Reverse
581182	TGGACGGATACCAAGTGAGT	Reverse
581198	AACGCATGGTATTCCATGGA	Reverse
581202	ACATAACGCATGGTATTCCA	Reverse
581212	AGGCAAGACCACATAACGCA	Reverse
581232	AAGATATTTTTAATAGCTTG	Reverse
581256	ACAAACTCGTTACCCAAGGC	Reverse
581260	AGTAACAAACTCGTTACCCA	Reverse
581311	CCACAATTCCATAACTCCGA	Reverse
581362	GAGCGGTGTCAAGGTCAAGT	Reverse
581371	TGCGAACAAGAGCGGTGTCA	Reverse
581379	TAGAAGGCTGCGAACAAGAG	Reverse
581395	TGTCACAATCAAATAATAGA	Reverse
581591	GTAGATTTTCCTGATCCTGA	Reverse
581613	CAAGTTCATTGAGCGTAGGA	Reverse
581617	CAAGCAAGTTCATTGAGCGT	Reverse
581645	AAGGAAATAACACCTTTTGT	Reverse
581664	TGTAATATCCACACCTTCAA	Reverse
581737	TAGGGAAGAGGTTGAACTGT	Reverse
581749	TAACTGTCATATTAGGGAAG	Reverse
581755	TTTCTTTAACTGTCATATTA	Reverse
581756	TTTTCTTTAACTGTCATATT	Reverse
581784	CTTAGTCTTAATTGGCGACA	Reverse
581792	GAAACACCCTTAGTCTTAAT	Reverse
581883	ACCTGATAGACTTGTTGGGT	Reverse
581887	GACCACCTGATAGACTTGTT	Reverse
581888	TGACCACCTGATAGACTTGT	Reverse
581951	TCGTCAAACAAGAGAACATC	Reverse
581975	TCTGGGTCAAGGGCTGATGT	Reverse
581985	ACCAACCATTTCTGGGTCAA	Reverse
581986	CACCAACCATTTCTGGGTCA	Reverse
581992	GAACTTCACCAACCATTTCT	Reverse
581993	AGAACTTCACCAACCATTTC	Reverse
582031	TTGTCATCCCTGATTTAGCA	Reverse
582066	ATAAGCAAAGCCCATTTCGT	Reverse
582067	CATAAGCAAAGCCCATTTCG	Reverse
582146	GTATTGTCGAAAATCTCTTG	Reverse
582183	AACTTTACTCAAGAAATCCT	Reverse
582203	TATGTATACATTGTTTGTGA	Forward
582207	TATACATTGTTTGTGAAGGC	Forward
582218	TGTGAAGGCTGGAACTTTTC	Forward
582259	AGAACACAAAAAGAAAAGGC	Reverse
582263	AAGCAGAACACAAAAAGAAA	Reverse
582264	TTCTAGAATCATTCTTGTTT	Forward
582276	TCTTGTTTAGGATAATATTG	Forward
582285	GGATAATATTGCGGAAAAGA	Forward
582329	CATATCAAAAATAATAAAGT	Forward
582350	CTACTTTATTATTTTTGATA	Reverse
582357	AAATATGCTCATATATGATG	Forward
582402	AATCCGGTAAGGCGTTTTTA	Reverse
582413	TTAATGCCAAGAATCCGGTA	Reverse
582418	GGAGGTTAATGCCAAGAATC	Reverse
582436	GCAAAAGACTATCCTTAGGG	Reverse
582439	AGTGCAAAAGACTATCCTTA	Reverse
582440	AAGTGCAAAAGACTATCCTT	Reverse
582469	TTTCACCGGCAGCCAACCCT	Reverse
582483	TACCACCTCAATCGTTTCAC	Reverse
582513	GATAATAATAGCACTGTTTT	Reverse
582555	ATCTAGAATCGAAGCATCAA	Reverse
582593	TTTTCCTGATTTTCCTCCGC	Reverse
582620	CCAACCGGTAATTCAGAAAG	Reverse
582635	ACGATAGCCGAACGTCCAAC	Reverse
582684	CATATCCATAAGACGTCGTT	Reverse
582747	TTCTAGAGGATCTCCCAAAG	Reverse
582748	TTTCTAGAGGATCTCCCAAA	Reverse
582749	ATTTCTAGAGGATCTCCCAA	Reverse
582761	CCTCTCAAACTAATTTCTAG	Reverse
582795	TTGCGCTTCCGACTTGCGTA	Reverse
582796	TTTGCGCTTCCGACTTGCGT	Reverse
582883	AAACTGGTTTTACCACTATT	Reverse
582899	TGTTATCAGGTTGAATAAAC	Reverse
582912	GCTGATTGTTCCCTGTTATC	Reverse
582949	TTTCGTTCTACAGTAACACC	Reverse
583008	AGTAAATTCCTGGTAAATCC	Reverse
583018	GGTGACATTGAGTAAATTCC	Reverse
583039	ACCTTTTCTTCAGGACTATA	Reverse
583040	TACCTTTTCTTCAGGACTAT	Reverse
583048	TCACGCGCTACCTTTTCTTC	Reverse
583083	TTAAAATGCTGTCGGCCCTT	Reverse
583091	GACTACATTTAAAATGCTGT	Reverse
583174	ATGTTAAGCGCTAAAGTGAC	Reverse
583251	CTACTACTGGGACGCCTAGA	Reverse
583263	GAGCACTAGTAGCTACTACT	Reverse
583264	AGAGCACTAGTAGCTACTAC	Reverse
583337	AGCAATGTCAGCAACTGTAG	Reverse
583363	TCTAATTTATCGTCATAAAT	Reverse
583391	GACTTCCAAAATTTGTGAGA	Reverse
583429	TAAAAACGCGCAGACCTTTG	Reverse
583454	ATCGTGTTCAAAGAGTTTAA	Reverse
583505	GATTTCTTTTCGTTGGAATG	Reverse
583506	TGATTTCTTTTCGTTGGAAT	Reverse
583507	TTGATTTCTTTTCGTTGGAA	Reverse
583512	TGTCTTTGATTTCTTTTCGT	Reverse
583562	GACAATTGACTCCGCATCTT	Reverse
583601	CTGACAAACTCGTTCGATAA	Reverse
583652	AATCTTATCCGACAAGGTCA	Reverse
583653	CAATCTTATCCGACAAGGTC	Reverse
583658	CCTATCAATCTTATCCGACA	Reverse
583688	TGGCAAGGCCAAAATACGGT	Reverse
583692	AAATTGGCAAGGCCAAAATA	Reverse
583703	AACCACTGCGAAAATTGGCA	Reverse
583708	TACATAACCACTGCGAAAAT	Reverse
583766	GTTAGCCCAGTCTGTCCACA	Reverse
583813	AGACCAGACGTTACCAAATC	Reverse
583917	AGAGCACAAATATTTGAGGT	Reverse
583921	ATAAAGAGCACAAATATTTG	Reverse
583988	GAAAATACGGTCCATAACAA	Reverse
584001	GACCAAAACGTCGGAAAATA	Reverse
584010	TCCCAGAAAGACCAAAACGT	Reverse
584036	AGAAATCAACATAGGAATAA	Reverse
584044	CAACCTGTAGAAATCAACAT	Reverse
584074	GTTCGACTAGACATAACCGC	Reverse
584096	ACGGTCCCTTTCATTTTCAA	Reverse
584115	CCGTCATAATGGTAATGCGA	Reverse
584126	CATGAAGGTTGCCGTCATAA	Reverse
584141	CTTGGCCGAACAAGGCATGA	Reverse
584149	ATTTCCAACTTGGCCGAACA	Reverse
584159	CAAGGCAATAATTTCCAACT	Reverse
584177	GAAGAAAGCTCCAGCAATCA	Reverse
584199	GTGCTACTAAAGAATTACTA	Reverse
584200	GGTGCTACTAAAGAATTACT	Reverse
584221	ATCCCAATAAAATAGGTACT	Reverse
584228	AGCAGCCATCCCAATAAAAT	Reverse
584256	TTTTGAGGGCAATACCCGAT	Reverse
584270	TAAAAAACTCGTCTTTTTGA	Reverse
584271	CTAAAAAACTCGTCTTTTTG	Reverse
584303	CAATTCCATAATAAACGGAC	Reverse
584308	GCAGGCAATTCCATAATAAA	Reverse
584326	GCTTTAGGCCAGTGATAGGC	Reverse
584330	CATGGCTTTAGGCCAGTGAT	Reverse
584341	CGCAAGACCGACATGGCTTT	Reverse
584348	AGCATAACGCAAGACCGACA	Reverse
584408	AACGGTCAAACTGAAAATGA	Reverse
584426	AGACATAAACCAGATAAGAA	Reverse
584462	TTCCGTATCTACAGTATGTA	Reverse
584463	CTTCCGTATCTACAGTATGT	Reverse
584532	TCCAATTTCCAAATCCGAGT	Reverse
584533	TTCCAATTTCCAAATCCGAG	Reverse
584588	GGTGGCAACAACGGTCTCCT	Reverse
584597	AATACCAAAGGTGGCAACAA	Reverse
584606	ATGATAGAGAATACCAAAGG	Reverse
584609	ATTATGATAGAGAATACCAA	Reverse
584678	CAAGAAGGAATAGGCAGCTA	Reverse
584687	GTTAAAAATCAAGAAGGAAT	Reverse
584693	AAGCAAGTTAAAAATCAAGA	Reverse
584722	GCTCCAATAGCCGCAAAACA	Reverse
584762	CCCAACTGTCCATTTCAGAT	Reverse
584796	CACAATAAGCTAAACCGGTT	Reverse
584801	ACTCACACAATAAGCTAAAC	Reverse
584829	TGACTTGACCAAACTGGTAA	Reverse
584835	ATAGGATGACTTGACCAAAC	Reverse
584853	TTGTCATTGACTTACCGTAT	Reverse
584935	ATTTGATCCTTAATCTGACG	Reverse
585019	AATAATGAAAGCAATGATAA	Reverse
585065	CTTTTCCTTTGATATAGTGA	Reverse
585117	TTATGCATTTCTTCCTTAAC	Reverse
585131	TAAAATAATATATAGAAAAA	Forward
585185	CGATTGTAAGAAATGTATAA	Forward
585193	AGAAATGTATAAAGGTATCT	Forward
585196	TTCTTACAATCGTAAGAAAA	Reverse
585197	ATGTATAAAGGTATCTAGGT	Forward
585248	ATCTAAATTTTTAACAAAAA	Forward
585249	TCTAAATTTTTAACAAAAAA	Forward
585261	ACAAAAAAGGGAGATGTATA	Forward
585266	AAAGGGAGATGTATAAGGAA	Forward
585330	CACACCAGGTCCCATGAATT	Reverse
585344	CCAAACATTGCCATCACACC	Reverse
585415	AGGTCATGGTAACGAAAGCT	Reverse
585429	ACTCTTGATAAGGTAGGTCA	Reverse
585435	CTAGGCACTCTTGATAAGGT	Reverse
585439	TTAGCTAGGCACTCTTGATA	Reverse
585453	TAACAGTCCCAACCTTAGCT	Reverse
585476	ATCATCTCGATAGTCCTGCA	Reverse
585477	AATCATCTCGATAGTCCTGC	Reverse
585506	TTGGTCAAGACTTTCAATCA	Reverse
585525	GCCCCAAGATAAGTGGTGGT	Reverse
585529	GAGTGCCCCAAGATAAGTGG	Reverse
585532	AAAGAGTGCCCCAAGATAAG	Reverse
585581	ACCAGCTACTTCTGTTTTTT	Reverse
585619	AAAATATCTGCTGTTGGTGC	Reverse
585625	AAGGCAAAAATATCTGCTGT	Reverse
585644	AGCTAACATGGTTGGATAAA	Reverse
585652	CCAAAACAAGCTAACATGGT	Reverse
585656	TTTGCCAAAACAAGCTAACA	Reverse
585710	CTCCTTTTTATACGGAGGCA	Reverse
585715	AAAAACTCCTTTTTATACGG	Reverse
585718	TTGAAAAACTCCTTTTTATA	Reverse
585799	GTATAGACTTTTCCTGATTC	Reverse
585889	GTCCCAGAAATCACAAGTAC	Reverse
585911	AGGATGAGTCATCTTATCCT	Reverse
585931	GCCGTTCTTCTGGCAATATT	Reverse
585941	GTAGTTCTTAGCCGTTCTTC	Reverse
585963	AGGAAACGAGAACGGAATCA	Reverse
585971	ACCCGTTAAGGAAACGAGAA	Reverse
585983	CATGTGATCTGCACCCGTTA	Reverse
586023	TAACCTTCAAGGTCTTCTGC	Reverse
586034	CCAGCCCTTAATAACCTTCA	Reverse
586067	AAGCATAATCAGAAAAAAGT	Forward
586071	ATAATCAGAAAAAAGTTGGA	Forward
586121	AAATACGAAACTAAAAAAGC	Reverse
586153	GTCACAAAGAGCCATCACTA	Forward
586179	AATTGAGAAAAAGTATGTAT	Forward
586186	TCTCAATTATACCATAGTGA	Reverse
586192	TATGTATTGGAGAACACCCA	Forward
586204	AACACCCATGGCGATAATAA	Forward
586208	CCCATGGCGATAATAATGGA	Forward
586230	CCATCCATTATTATCGCCAT	Reverse
586231	ACCATCCATTATTATCGCCA	Reverse
586258	ATCCTGCATTTTAGCAGCTA	Reverse
586259	GATCCTGCATTTTAGCAGCT	Reverse
586304	CAATCCATTCCTTTTCTTTA	Reverse
586329	ACCATAATTACCACTAGTCC	Reverse
586361	GCACATAAACCTGACTAGCT	Reverse
586362	CGCACATAAACCTGACTAGC	Reverse
586418	AAAGGTTGACTGTCTGGCTA	Reverse
586424	TCTCAGAAAGGTTGACTGTC	Reverse
586436	CCTCGCTGATACTCTCAGAA	Reverse
586497	ACCAAAATACCATGGAAAAG	Reverse
586505	GCAACTGAACCAAAATACCA	Reverse
586527	TCATTAATATGATTCGGCAG	Reverse
586533	CGCATTTCATTAATATGATT	Reverse
586575	AAACCATCGACATCTTTTTT	Reverse
586598	GATTACCAGTATTCATAGGA	Reverse
586602	CAAAGATTACCAGTATTCAT	Reverse
586647	ATAATCCCAGCCGGTGTACA	Reverse
586656	AGGATTTCCATAATCCCAGC	Reverse
586676	ATTCAACATTGTACTCACGA	Reverse
586749	TCTAGAAGAAGCTGAGCCAT	Reverse
586789	CGGTGTTCGTGAGTGGGTCA	Reverse
586795	CAAATGCGGTGTTCGTGAGT	Reverse
586796	CCAAATGCGGTGTTCGTGAG	Reverse
586809	CTACAAACCTTAGCCAAATG	Reverse
586928	AAAGTTTGCCTTCTTCATCA	Reverse
587001	GGGCCTACACCACCTGGAAC	Reverse
587007	GTCATAGGGCCTACACCACC	Reverse
587021	TCAACATAGTAATAGTCATA	Reverse
587022	ATCAACATAGTAATAGTCAT	Reverse
587053	ACTACGAAGAGCAGCTTGAT	Reverse
587130	TTGTGAGACTCTCTCAAGCG	Reverse
587193	ATAATGATGGCACCACCATA	Reverse
587206	AGCTATGGCAGCCATAATGA	Reverse
587221	CCCACTATTGACACAAGCTA	Reverse
587287	TTCAGGGAGATGGGCATGAA	Reverse
587288	CTTCAGGGAGATGGGCATGA	Reverse
587296	AGCCATGGCTTCAGGGAGAT	Reverse
587297	AAGCCATGGCTTCAGGGAGA	Reverse
587303	GGTCAAAAGCCATGGCTTCA	Reverse
587304	AGGTCAAAAGCCATGGCTTC	Reverse
587311	CTCCCTAAGGTCAAAAGCCA	Reverse
587324	GAAATCTTTCAGTCTCCCTA	Reverse
587390	CAGCTACACCATCCTCACCT	Reverse
587517	GTGAGAGTAAGGTGACAATC	Reverse
587528	TTTGATGCGGGGTGAGAGTA	Reverse
587539	TTCCCATTCTTTTTGATGCG	Reverse
587540	GTTCCCATTCTTTTTGATGC	Reverse
587541	CGTTCCCATTCTTTTTGATG	Reverse
587583	GTGTTAGAGACTGTCTGCTC	Reverse
587605	GAACTCTCCCAAGGCTTTCT	Reverse
587606	GGAACTCTCCCAAGGCTTTC	Reverse
587614	CCCAGCTTGGAACTCTCCCA	Reverse
587627	CAACTAGGATTGTCCCAGCT	Reverse
587642	TCTTGTGACTCTTGGCAACT	Reverse
587650	GACAGCGGTCTTGTGACTCT	Reverse
587665	TGTTTCACCTTGATAGACAG	Reverse
587712	ATGCCTCCTGTAGCTTGATA	Reverse
587713	CATGCCTCCTGTAGCTTGAT	Reverse
587743	ACCAGTAATCATACCAGCCA	Reverse
587744	AACCAGTAATCATACCAGCC	Reverse
587773	GGAGTCAATTGAAGCGAATT	Reverse
587774	AGGAGTCAATTGAAGCGAAT	Reverse
587794	AGCAACTGTAACTGCTTTAT	Reverse
587860	ATGAGTCGGTAAAACCACAT	Reverse
587874	ATGGCTTTACTGATATGAGT	Reverse
587893	CTTTTTCATCCAGCTAGGAA	Reverse
587898	GACAACTTTTTCATCCAGCT	Reverse
587909	AAAAAACATGTCTTATATTG	Forward
587997	GAATTTTTATGAGAACATAG	Forward
588096	CTCGTTTTTCTTTTCGTTTT	Reverse
588127	GAGATGTTTACTGGCTTTCT	Reverse
588136	ACACGACGGGAGATGTTTAC	Reverse
588149	AAAAAGCAAGTAAACACGAC	Reverse
588150	CAAAAAGCAAGTAAACACGA	Reverse
588186	GTGCAAAAAGCAACAAAAAA	Reverse
588215	TTTGTTATAAACCTGCATAT	Reverse
588329	CTTACTCTGGTTGGTCGTGA	Reverse
588330	CCTTACTCTGGTTGGTCGTG	Reverse
588338	GATAACATCCTTACTCTGGT	Reverse
588342	AGGTGATAACATCCTTACTC	Reverse
588362	CACCAAATTGCTACGTGTGA	Reverse
588425	CGTTTCCGTCAGAGTCACCA	Reverse
588494	ATTAACAACACGCTTATAAG	Reverse
588523	TTATCTGTTTTCTTGTCGTT	Reverse
588601	GAGTAATCCACTGCTTCATC	Reverse
588715	GCTACAATCGCAATTTGTTC	Reverse
588789	ACAAGGCTGAATCAACCGTA	Reverse
588806	TTTCCCGATGAGAGGTGACA	Reverse
588814	CTTGAGACTTTCCCGATGAG	Reverse
588853	TATTCCTTGGCATCTTCTTG	Reverse
588866	CCCTTTTTTGAGGTATTCCT	Reverse
588876	TAAGAGCATACCCTTTTTTG	Reverse
588903	CTAGATAAGACGTTCCTACA	Reverse
589052	TTTTTGGAAATCAAGGTCGA	Reverse
589059	CAACTCCTTTTTGGAAATCA	Reverse
589068	GGATGTCTTCAACTCCTTTT	Reverse
589089	CTGAAGAAAGCTGTTGACCT	Reverse
589133	TGCATACATTCCTTCAGAAT	Reverse
589235	AGTGATTGTGCCTAAGGCAT	Reverse
589241	GACATCAGTGATTGTGCCTA	Reverse
589270	GCTCCCTTAACAACAGATCC	Reverse
589295	TGAACGCCAACCAGCAGTTA	Reverse
589322	CAAGACTTGGTTCCCATAGA	Reverse
589335	TTGGTTGGTCAGTCAAGACT	Reverse
589350	AACCGGCAATGTTAATTGGT	Reverse
589354	GCTGAACCGGCAATGTTAAT	Reverse
589367	AGATGTGATAGGGGCTGAAC	Reverse
589376	TGTAAACCAAGATGTGATAG	Reverse
589377	CTGTAAACCAAGATGTGATA	Reverse
589378	TCTGTAAACCAAGATGTGAT	Reverse
589401	CGGTAATAGCACGGCTACCT	Reverse
589410	CCTGTGTCGCGGTAATAGCA	Reverse
589421	GTATTCTAGAGCCTGTGTCG	Reverse
589454	AATTGCAATCTGTACCATAT	Reverse
589488	CCATACCTGGAACATACTGT	Reverse
589501	TCAGTCGACAAGGCCATACC	Reverse
589511	ATCCATATTATCAGTCGACA	Reverse
589538	GGTGTCACGAAGCGTCGTCA	Reverse
589559	GCCCATACCAAAATCAGCAT	Reverse
589603	ATGTAACCTTCTGATTCTCC	Reverse
589646	AAAGGCCTCTGTCAAAACGT	Reverse
589664	ATAAGAGTCGTACTGACCAA	Reverse
589691	AACATACTGAGCTAGCTGAA	Reverse
589724	TGCTACACGTTTACCACCAT	Reverse
589747	TAGATACCTCCAACGATATG	Reverse
589835	CTGCTCAGAATCAAGAGGTA	Reverse
589840	CCCATCTGCTCAGAATCAAG	Reverse
589869	CAACATCATTAAAGCCTTGT	Reverse
589908	CCATAGCTTTACCAGTCGCA	Reverse
589945	GTCCCTGTTTTACCACTGAT	Reverse
589970	AGCATCCGTCGCATAGGTTT	Reverse
589976	ACCAGAAGCATCCGTCGCAT	Reverse
590027	TTTAGCGGTCGCATAGGCAA	Reverse
590033	ACCATCTTTAGCGGTCGCAT	Reverse
590042	CAACTTCGTACCATCTTTAG	Reverse
590082	TCTTCCAATCTAGAGCATGT	Reverse
590083	CTCTTCCAATCTAGAGCATG	Reverse
590111	AGCTTTGACTGCATTTTGAT	Reverse
590112	TAGCTTTGACTGCATTTTGA	Reverse
590148	TAGATGTTTAGTGGGTATTT	Reverse
590150	AGTCTCTTGTGCCTTGCACG	Forward
590151	GTCTCTTGTGCCTTGCACGA	Forward
590156	AGAGACTTTAGATGTTTAGT	Reverse
590157	AAGAGACTTTAGATGTTTAG	Reverse
590183	ACAGAAAAATCCCTCGTGCA	Reverse
590189	AGTGTTTGAGTATTTGTTCT	Forward
590196	GAGTATTTGTTCTTGGCTAA	Forward
590246	CTTATCTTTTGTCACTTTCA	Reverse
590251	GAATAAAAAATATAAAGAAC	Forward
590254	TAAAAAATATAAAGAACAGG	Forward
590299	TGGAGTAGGATAAAGCATGA	Reverse
590313	ATCAGCTTCGCAATTGGAGT	Reverse
590319	CTATCAATCAGCTTCGCAAT	Reverse
590354	CTGTTTTAGCCCCAATTCCA	Reverse
590355	GCTGTTTTAGCCCCAATTCC	Reverse
590384	TGCTAATGGTATAAAAAGCT	Reverse
590398	ATCTTCATCAGACATGCTAA	Reverse
590441	ATTCACGTTTTGCTGCCAAG	Reverse
590505	TCATCGGTACAAATATTACA	Reverse
590521	AGTACGATCTCTGGTTTCAT	Reverse
590530	CAAAATCTTAGTACGATCTC	Reverse
590566	TTCCATAGCTGAAACATCTT	Reverse
590603	GAAGCACATGGTAGAGACCA	Reverse
590615	AGATAAGTCCTTGAAGCACA	Reverse
590638	TGGTCCAACACCATTCATAG	Reverse
590639	CTGGTCCAACACCATTCATA	Reverse
590640	TCTGGTCCAACACCATTCAT	Reverse
590658	CTTTTCAGGTTAATATCGTC	Reverse
590672	GGCGAGTAATCAAACTTTTC	Reverse
590693	CGTCAACCTCGCTGTCCATA	Reverse
590728	ACCATCTGCTGTTGCATTAG	Reverse
590780	CCTTGATTCCTGCAGGTTTG	Reverse
590787	CGAGTCACCTTGATTCCTGC	Reverse
590863	ATTTTCGATAGCTCTTAGCA	Reverse
590903	ACTTTTTGTTTGTAGTAAGT	Forward
590920	TTACTACAAACAAAAAGTGC	Reverse
590922	TAGGTTTCTCATTAAAAATT	Forward
590975	AATCATGATGCAGATTGAAA	Forward
591039	CCACATTATTATCCAAAGCT	Reverse
591111	CAACCTTTTCCTTATCAACA	Reverse
591199	AAGACTTGCATTTCACCATC	Reverse
591260	GAAAAAAGAGGGTTCAAACT	Reverse
591271	GCAAGAGCGATGAAAAAAGA	Reverse
591272	TGCAAGAGCGATGAAAAAAG	Reverse
591297	TTTCAATAGCGTAATGTAGG	Reverse
591300	TTCTTTCAATAGCGTAATGT	Reverse
591349	TTTCGAACCTCCCAAGCCAA	Reverse
591379	TTCCCAATTTCATACTCCCG	Reverse
591407	ATCCTTGGCAATCAAACGAA	Reverse
591408	AATCCTTGGCAATCAAACGA	Reverse
591422	CAACTGGACTTCTAAATCCT	Reverse
591438	CAGCCTCATCATCTGCCAAC	Reverse
591461	GACAAAATGTAAGGCGACAG	Reverse
591470	TTGTGCATTGACAAAATGTA	Reverse
591507	TCATCTGTCGGTCTTTTTCA	Reverse
591519	CCACAATTTGAGTCATCTGT	Reverse
591561	AATCATAACTAAAATGAAGA	Reverse
591609	ATTGGAGATGTGTCATAAAG	Reverse
591627	CAATACGTTGTGCTAGGTAT	Reverse
591633	CACTCACAATACGTTGTGCT	Reverse
591712	TGGGTACAGATAAAGGACTC	Reverse
591719	AATCTTTTGGGTACAGATAA	Reverse
591731	GATATAGGTAGCAATCTTTT	Reverse
591732	TGATATAGGTAGCAATCTTT	Reverse
591746	AGCATAACTTGTCTTGATAT	Reverse
591803	CTTAAGACGTTGAATGTGAA	Reverse
591850	GCTTTTTGTAGGACATCTCT	Reverse
591851	TGCTTTTTGTAGGACATCTC	Reverse
591861	GCTAATTGTCTGCTTTTTGT	Reverse
591879	TGTGTCCTTATGATATAATG	Forward
591883	ACACAGAAAAAGCAGACTTA	Reverse
591906	AATCACCTCATTATATCATA	Reverse
591908	ATATTAGACCAAAAATACTC	Forward
591909	TATTAGACCAAAAATACTCT	Forward
591938	ATACTAGCCCAGAGTATTTT	Reverse
591957	AAAGCTAATGAGTTAGTGAA	Forward
591967	AGTTAGTGAAAGGAAGCGAG	Forward
592035	TACATAAGATACTTTAGGAA	Reverse
592040	CAATATACATAAGATACTTT	Reverse
592111	TGCAAAATCTAGCAACTCCA	Reverse
592183	TAGCTCGTGGCTACGTTCGT	Reverse
592196	GATATTCCAGGTTTAGCTCG	Reverse
592208	GGTCCGTATCACGATATTCC	Reverse
592229	AACTAATAACATCAGTTGGA	Reverse
592233	TCCAAACTAATAACATCAGT	Reverse
592263	TCAAAGCTAATGTCTAATTC	Reverse
592308	CCCATCATTTCAGCTAATTC	Reverse
592469	CTTCTTCTTCTGGAGTATAA	Reverse
592479	AACATTTCCGCTTCTTCTTC	Reverse
592551	TGTTTTTCCACTTTTTTTGT	Reverse
592552	CTGTTTTTCCACTTTTTTTG	Reverse
592751	GGCAGAATTAACGATCTCTA	Reverse
592752	TGGCAGAATTAACGATCTCT	Reverse
592772	CAAATCGACAACATTTTCAA	Reverse
592796	CATTGAAAAGTGATAATTAC	Reverse
592832	AGCTCCAGCGGCCATATCCT	Reverse
592844	AACCACTAAAACAGCTCCAG	Reverse
592906	AAAATTAAGTGCCAAATTTT	Reverse
592930	AGTTATATGACATTTAAATC	Forward
592993	TTGATTTTCCTACATTAGGA	Reverse
592997	AACGTTGATTTTCCTACATT	Reverse
593026	CAATTTTTTGCCCCATAACA	Reverse
593076	AATCCCCATAATTTTATTAC	Reverse
593077	AAATCCCCATAATTTTATTA	Reverse
593138	GTTTTAGGTTTGTGAATCCC	Reverse
593153	AAATCCCCAAGAGCCGTTTT	Reverse
593199	GACGGTATCTACTTCACGAA	Reverse
593200	GGACGGTATCTACTTCACGA	Reverse
593217	CGCTGGTACCATAAAGAGGA	Reverse
593221	CATCCGCTGGTACCATAAAG	Reverse
593234	TTACCACGGGGTTCATCCGC	Reverse
593246	ATATTATCACCCTTACCACG	Reverse
593247	CATATTATCACCCTTACCAC	Reverse
593248	TCATATTATCACCCTTACCA	Reverse
593300	TTATTGATTACCAAGATAAC	Reverse
593339	ATCTGCTCTAGGAGCTGATC	Reverse
593350	GGAAATCCTCAATCTGCTCT	Reverse
593371	CCTTGAAATCCATTTGTGTA	Reverse
593402	TTCCCTTGGAGAGCAGATAT	Reverse
593416	GATGAGAAACATTGTTCCCT	Reverse
593461	AATATTGGAACCCTTCCTCA	Reverse
593476	TTTGGTCCGCTGGGAAATAT	Reverse
593485	GGTCGGTGATTTGGTCCGCT	Reverse
593486	TGGTCGGTGATTTGGTCCGC	Reverse
593494	GCTCTGGGTGGTCGGTGATT	Reverse
593502	CAAGAAACGCTCTGGGTGGT	Reverse
593506	ATACCAAGAAACGCTCTGGG	Reverse
593509	CCGATACCAAGAAACGCTCT	Reverse
593510	TCCGATACCAAGAAACGCTC	Reverse
593551	TTTCTTCACGTGTCAACTGA	Reverse
593576	ATGACAACCGCAACAGAGTG	Reverse
593671	TACCAATGACAATGCCTTTT	Reverse
593703	GGTACCAATTTTCTTGAGCA	Reverse
593724	TTCAATATCTTTACGGGCAA	Reverse
593725	CTTCAATATCTTTACGGGCA	Reverse
593730	CATAACTTCAATATCTTTAC	Reverse
593731	GCATAACTTCAATATCTTTA	Reverse
593770	TAACCTTAACCCAGGTTTCA	Reverse
593778	ATTTTTCTTAACCTTAACCC	Reverse
593826	TTTTTCGTTGTATCCGAAAT	Reverse
593849	TGCTCGGCTTTCTTGTTAGA	Forward
593852	TCGGCTTTCTTGTTAGAAGG	Forward
593876	GCAAATGCCTGAGTTACCTG	Forward
593905	GTTTCTACCTCAGGTAACTC	Reverse
593914	CGTCTAACAGTTTCTACCTC	Reverse
593966	CTTAACTTCAACAGACGAAA	Reverse
593991	AGGAGGTCTTAATCATTTTC	Reverse
593992	TAGGAGGTCTTAATCATTTT	Reverse
594008	ATTCAAAAAACTATCGTAGG	Reverse
594011	GTCATTCAAAAAACTATCGT	Reverse
594037	ATGGCTTGAATAGTTTGGCC	Reverse
594042	GTCGCATGGCTTGAATAGTT	Reverse
594056	GTACTTGCCTCTACGTCGCA	Reverse
594113	TTTCCCTTCCATGCGCAAGT	Reverse
594114	ATTTCCCTTCCATGCGCAAG	Reverse
594138	GGACCTGATCCGTAAACAAG	Reverse
594159	GATGGAAATGCTTATTAGCA	Reverse
594160	AGATGGAAATGCTTATTAGC	Reverse
594177	CATCTAAGATAAAGAAAAGA	Reverse
594228	AATCAAAGGTCCCAAACTTG	Reverse
594242	ATTTTTAGCCAATAAATCAA	Reverse
594301	AAAGCCTTCTTAGTAGGCTC	Reverse
594307	TATTTAAAAGCCTTCTTAGT	Reverse
594332	CATCAAGGCTCTCTCAAACG	Reverse
594333	TCATCAAGGCTCTCTCAAAC	Reverse
594334	GTCATCAAGGCTCTCTCAAA	Reverse
594347	GGGCTTTGCAGAGGTCATCA	Reverse
594356	ACTTTTAATGGGCTTTGCAG	Reverse
594367	TCCAAAAGGAGACTTTTAAT	Reverse
594368	CTCCAAAAGGAGACTTTTAA	Reverse
594381	CCACCAATTTCTGCTCCAAA	Reverse
594446	TGGCGTCTCAGGATGAACCT	Reverse
594457	AGTTTCTTTGCTGGCGTCTC	Reverse
594466	GCCTTGCTGAGTTTCTTTGC	Reverse
594491	TTGATCATGGACTCGCTTCA	Reverse
594504	AAATAACAATCGTTTGATCA	Reverse
594578	CATGGTCCCATCCTCACCAA	Reverse
594579	GCATGGTCCCATCCTCACCA	Reverse
594596	AACCTGCAAATAGTTCTGCA	Reverse
594637	GTGCTTGCGCAGCGTGGACA	Reverse
594643	TCAATTGTGCTTGCGCAGCG	Reverse
594703	AATCATCGTTTCTGACAATG	Reverse
594845	CGAGTAAGGCACGGTACAAA	Reverse
594854	CCAACCAATCGAGTAAGGCA	Reverse
594859	CTCTCCCAACCAATCGAGTA	Reverse
594911	TCAGTTGCCCTAGTTTAGGA	Reverse
594915	AAGATCAGTTGCCCTAGTTT	Reverse
594940	CCGCTGTCTCATCTCCTCAT	Reverse
595056	TACCCATTCTCAATAAGCAA	Reverse
595057	ATACCCATTCTCAATAAGCA	Reverse
595119	AAGCGTTGGCACTGGATCTC	Reverse
595127	GTTTCATCAAGCGTTGGCAC	Reverse
595133	GATTACGTTTCATCAAGCGT	Reverse
595193	TTTTCTCAGCTAAAGACATC	Reverse
595218	TCAAGAACCAAGCTGGCATA	Reverse
595225	GTTATTATCAAGAACCAAGC	Reverse
595306	TATCACAATGGCTAGCTATG	Reverse
595318	CACTATCCATTATATCACAA	Reverse
595369	CAGTACTTTTAAGTTCTTTT	Reverse
595405	TTCCTATCCATGCAATTTTA	Reverse
595428	GAAACTAGCTCCAGTAAAAA	Reverse
595452	GGCCATGAAAGGCATAACAA	Reverse
595463	TCAATGTATAGGGCCATGAA	Reverse
595473	ACCAAGTTCCTCAATGTATA	Reverse
595474	CACCAAGTTCCTCAATGTAT	Reverse
595539	GGCAGAGGCTAAGGCAGAGA	Reverse
595548	AGAAACCAAGGCAGAGGCTA	Reverse
595554	AATAGGAGAAACCAAGGCAG	Reverse
595560	TCCCCAAATAGGAGAAACCA	Reverse
595571	TCAGCCAGGCGTCCCCAAAT	Reverse
595585	TTCGACCATAACGGTCAGCC	Reverse
595594	TCATAGGCTTTCGACCATAA	Reverse
595610	ATGCTGGCCCTAATCATCAT	Reverse
595626	TGTAAAAGTCATCACCATGC	Reverse
595662	CCAGAAAACATTTGGGACTA	Reverse
595669	AAAGCAGCCAGAAAACATTT	Reverse
595670	AAAAGCAGCCAGAAAACATT	Reverse
595730	GCAATTAAAGCTGTGGCATT	Reverse
595737	CTGACTAGCAATTAAAGCTG	Reverse
595763	GCATAGCCAGAACGATTCTG	Reverse
595785	ACCCGTAGACAAGGTCCCCA	Reverse
595794	TGCCGTTAGACCCGTAGACA	Reverse
595831	ATAAGGTACCACATAACAAA	Reverse
595832	GATAAGGTACCACATAACAA	Reverse
595848	CATACCAAACGCCTCAGATA	Reverse
595878	AATGAGTCCAACCAATAAAA	Reverse
595915	GCAAGCCAAAAATAGTTAAG	Reverse
595948	TCTCTCCCTTTTCGACAGGC	Reverse
595952	ATCATCTCTCCCTTTTCGAC	Reverse
595977	TCTTGCAAAAACCTGAGAAA	Reverse
595978	TTCTTGCAAAAACCTGAGAA	Reverse
596003	CCAATCAACATAGATTTGCT	Reverse
596004	GCCAATCAACATAGATTTGC	Reverse
596026	TAATCATACTGGTCACAAAA	Reverse
596037	AGAAATCTGAATAATCATAC	Reverse
596061	CAACATAGGTGCAATCGATT	Reverse
596062	CCAACATAGGTGCAATCGAT	Reverse
596075	CGAATGTAAAGGGCCAACAT	Reverse
596085	ACCTAAATAACGAATGTAAA	Reverse
596086	GACCTAAATAACGAATGTAA	Reverse
596122	CAATTAACCCTGAGTAAAAA	Reverse
596178	TCCCAATTTTCCCAGATAAG	Reverse
596179	CTCCCAATTTTCCCAGATAA	Reverse
596180	TCTCCCAATTTTCCCAGATA	Reverse
596203	GCAAGCGATGATTCCCAATA	Reverse
596263	CTGAACCGGCAAAACCACAA	Reverse
596277	ACCCAATTGCAAGGCTGAAC	Reverse
596286	ACGTAAGATACCCAATTGCA	Reverse
596313	GGCACCCACACCAAAGCCAT	Reverse
596334	AGAATTGACACTAGGCATAA	Reverse
596335	AAGAATTGACACTAGGCATA	Reverse
596342	GTCAATAAAGAATTGACACT	Reverse
596364	TCCTTCCTTGGGTGTCATCT	Reverse
596375	ATTCTTGAGATTCCTTCCTT	Reverse
596376	TATTCTTGAGATTCCTTCCT	Reverse
596444	GCAACTGCTGAACCAACAAA	Reverse
596502	ATTTCCAAAGACAATTATTG	Reverse
596535	CGATTTTCTAAAGATGATTA	Reverse
596570	AATTTAAAGTGTAGTGAATG	Forward
596571	ATTTAAAGTGTAGTGAATGT	Forward
596626	AAATCATCCTGAGAAAATTC	Forward
596647	GGTACCCAAATTCTGCCCCA	Forward
596655	TTGGGTACCTGAATTTTCTC	Reverse
596673	CTATCCTTGGGGCAGAATTT	Reverse
596674	TCTATCCTTGGGGCAGAATT	Reverse
596682	CCTTACATGTTGAATCTTAA	Forward
596683	CTTACATGTTGAATCTTAAA	Forward
596684	AGGTTACTTTTCTATCCTTG	Reverse
596685	AAGGTTACTTTTCTATCCTT	Reverse
596686	TAAGGTTACTTTTCTATCCT	Reverse
596691	TTGAATCTTAAAGGGTTCTA	Forward
596704	GGTTCTATGGTAGAATAAAA	Forward
596704	CCTTTAAGATTCAACATGTA	Reverse
596714	TAGAATAAAAAGGACTTTTT	Forward
596717	AATAAAAAGGACTTTTTCGG	Forward
596838	TTGCTACTTGGATTCTTTTG	Reverse
596850	CCATCAAAGACATTGCTACT	Reverse
596907	ATAAAAGCTTCAAAACCACG	Reverse
596981	ACTTACTTGAGAGAATGGAA	Reverse
596986	TCATTACTTACTTGAGAGAA	Reverse
597018	TAGTCAATAAATAAAAGAAA	Forward
597111	CTGGGCAATGTCGTTTACAC	Reverse
597129	CCCAGCATGATTAAGAGCCT	Reverse
597130	CCCCAGCATGATTAAGAGCC	Reverse
597164	GATATAGCCTTGATGAGCTG	Reverse
597189	CAACTGCCCCTTACTCTCCA	Reverse
597237	ATTTTCTTTCTTAGGACGCA	Reverse
597245	TGATTTGGATTTTCTTTCTT	Reverse
597260	CCTTCAACAGTCACCTGATT	Reverse
597289	CAAAACCGTTCTTATTGGCA	Reverse
597294	GAAACCAAAACCGTTCTTAT	Reverse
597370	CAGTATCACCGTCAATAGCA	Reverse
597396	CGCTGGCTTCTTGATAACAA	Reverse
597413	GTCCCACGCAAACGATCCGC	Reverse
597502	AAGGTTCTTTCTCGTCGCTA	Reverse
597521	GACTTAATGTAACCAGCATA	Reverse
597566	GGTTCTTTCTTAATAAAAAT	Reverse
597587	TCAGTACCGTCTAGGGCAAC	Reverse
597594	GATAATTTCAGTACCGTCTA	Reverse
597595	TGATAATTTCAGTACCGTCT	Reverse
597637	AGTAATCATAGTGACGGTTA	Reverse
597638	AAGTAATCATAGTGACGGTT	Reverse
597643	CTACGAAGTAATCATAGTGA	Reverse
597754	CTTCCGCCATGACATCCTCT	Reverse
597755	GCTTCCGCCATGACATCCTC	Reverse
597788	TCTTCCTGACTAGGTGCATC	Reverse
597797	CCAAGGAGGTCTTCCTGACT	Reverse
597811	GAAGGTCAACACGACCAAGG	Reverse
597814	GACGAAGGTCAACACGACCA	Reverse
597829	TAAAGGTCACCTCTTGACGA	Reverse
597846	ATCAGCTCCATCAATAGTAA	Reverse
597892	CATTTGGCAAACGTTTAATA	Reverse
597908	CCGAGCTCAAAATTACCATT	Reverse
597942	AGTGACATAGTAGGACACAT	Reverse
597951	TGAACCTTCAGTGACATAGT	Reverse
597982	TCCCACGTGCTACGGCCTCA	Reverse
597990	AACCGAAGTCCCACGTGCTA	Reverse
598024	CAGGCAACATTGGCACCACA	Reverse
598034	GAAAGACGCTCAGGCAACAT	Reverse
598043	ATACCATTTGAAAGACGCTC	Reverse
598079	TGAGTCAAGCGATCAACATT	Reverse
598080	CTGAGTCAAGCGATCAACAT	Reverse
598107	TTTTGGAGTAATTTCCATAA	Reverse
598124	TGATTAACCACCTTACCTTT	Reverse
598176	ATCACTGTAGGTCATACGGA	Reverse
598180	TGACATCACTGTAGGTCATA	Reverse
598188	CATCTCATTGACATCACTGT	Reverse
598223	TTAAACTGCTCAATCTTTTC	Reverse
598247	GCTGATACAGAGTCCATGAT	Reverse
598320	TTCAGATGTATCAAAGTTAA	Reverse
598321	CTTCAGATGTATCAAAGTTA	Reverse
598373	TCACGCACCACGATATCCAC	Reverse
598407	GAAGGATTCAATCATTCGCT	Reverse
598425	TTCATTGGCAGCCAACATGA	Reverse
598440	ATGCTCTGCCACACATTCAT	Reverse
598481	TCGTGGATACGGTAGATAAA	Reverse
598492	CTTTTGGCTCTTCGTGGATA	Reverse
598498	TCTCAGCTTTTGGCTCTTCG	Reverse
598508	CGTTGCAATTTCTCAGCTTT	Reverse
598545	GATTTGAACACCAAAGATAG	Reverse
598578	GTCTAGTTGATCCATCTTAT	Reverse
598634	ATGTTCATGACCTCTGCTCC	Reverse
598635	CATGTTCATGACCTCTGCTC	Reverse
598683	ATGGTTGTGTTCTGAATAGC	Reverse
598684	CATGGTTGTGTTCTGAATAG	Reverse
598702	CCGCAAGTCCATAGTGCCCA	Reverse
598737	ACGGATTGGACTAGTAAAGT	Reverse
598738	GACGGATTGGACTAGTAAAG	Reverse
598751	AGGTCTGGGTAACGACGGAT	Reverse
598756	CCAAGAGGTCTGGGTAACGA	Reverse
598765	TTCGGTGAACCAAGAGGTCT	Reverse
598766	ATTCGGTGAACCAAGAGGTC	Reverse
598771	GAATCATTCGGTGAACCAAG	Reverse
598783	TAGTGTACTCACGAATCATT	Reverse
598850	GAAGATGATGTCGCTAACTC	Reverse
598875	ATCAATGGCACGGCGTTCAA	Reverse
598876	CATCAATGGCACGGCGTTCA	Reverse
598885	CACGTTCGGCATCAATGGCA	Reverse
598890	AACGACACGTTCGGCATCAA	Reverse
598899	CATCGCTTCAACGACACGTT	Reverse
599012	ACCAAACCTTCGATGGTGTT	Reverse
599019	GATGTGAACCAAACCTTCGA	Reverse
599043	ATTGTAAAATTCTGGAAGGG	Reverse
599046	GTAATTGTAAAATTCTGGAA	Reverse
599047	TGTAATTGTAAAATTCTGGA	Reverse
599051	TCATTGTAATTGTAAAATTC	Reverse
599079	TTTCTCACCCTGAAGTGTCA	Reverse
599116	CACGGATAGGCTGACCAACT	Reverse
599129	CGTGTTAATTTGACACGGAT	Reverse
599134	CCGCACGTGTTAATTTGACA	Reverse
599166	GTATTGGAAGTCAATATCTC	Reverse
599182	CATACTCGCTTGGAAGGTAT	Reverse
599188	TGACATCATACTCGCTTGGA	Reverse
599192	TCAGTGACATCATACTCGCT	Reverse
599262	ACGTGGACCTCTATTGCGGA	Reverse
599266	CACGACGTGGACCTCTATTG	Reverse
599279	CCATTTTGACGGTCACGACG	Reverse
599290	GTTCGAAGTCTCCATTTTGA	Reverse
599335	CATTACCATCTTGACGGTTA	Reverse
599341	TACGACCATTACCATCTTGA	Reverse
599402	TTTTGATTTTTACGTTTGTC	Reverse
599425	CCTTGTTATCATTATGAGGA	Reverse
599429	CGTCCCTTGTTATCATTATG	Reverse
599486	TTAGCAACGTCCTTGTAAAA	Reverse
599508	TGGAGGGACTGCTATGCCAA	Forward
599509	GGAGGGACTGCTATGCCAAA	Forward
599515	ACTGCTATGCCAAAGGGTGA	Forward
599546	ACAACATTGCCTTCACCCTT	Reverse
599667	GCCATCTTTAAGTTGGATGC	Reverse
599668	AGCCATCTTTAAGTTGGATG	Reverse
599674	GGGCATAGCCATCTTTAAGT	Reverse
599694	GGCCTCACCATTTTTGATTT	Reverse
599695	AGGCCTCACCATTTTTGATT	Reverse
599715	AATATGGACATTGATTAACC	Reverse
599731	CTTGCTCAAAAGGAGCAATA	Reverse
599741	CAAATATTTCCTTGCTCAAA	Reverse
599774	AACAACTTTCTCGTACGGTC	Reverse
599779	TTAGCAACAACTTTCTCGTA	Reverse
599817	CTTAAGATCATTTTGAAGTT	Reverse
599853	GTAGACCTTAAGAGGAACTA	Reverse
599854	GGTAGACCTTAAGAGGAACT	Reverse
599861	TTTTTTAGGTAGACCTTAAG	Reverse
599875	CCTTGGCAAAACCGTTTTTT	Reverse
599892	GGCAATACCGAGCAATACCT	Reverse
599913	ATCGTAATCGTGTTTCCCTT	Reverse
600001	TTAGATGATAGGCGGTTTAA	Reverse
600009	TAGTAGTCTTAGATGATAGG	Reverse
600012	CTATAGTAGTCTTAGATGAT	Reverse
600014	CCTAGATGATTTTTTGTTTT	Forward
600036	CCAAAAACAAAAAATCATCT	Reverse
600048	GATATAATGAGAGTATCATG	Forward
600060	GTATCATGCGGTCTTTAGTT	Forward
600100	CTCTAGCTGTGATACTGTAA	Forward
600117	ACAGTATCACAGCTAGAGTC	Reverse
600157	TATTTTGTTTTAGCATCTAC	Reverse
600185	GAAAACAATCTTAGTCTTCT	Reverse
600224	GCCTGTCTTTTTAACACGAA	Reverse
600225	AGCCTGTCTTTTTAACACGA	Reverse
600253	AAAACAGCCTTAATAGATTC	Reverse
600314	ACCATAGTAGCCACGTCCTG	Reverse
600357	TTACAAAATAATCGGGCTCT	Reverse
600364	TTGATGGTTACAAAATAATC	Reverse
600365	ATTGATGGTTACAAAATAAT	Reverse
600380	AATCACATAAGTTCCATTGA	Reverse
600429	TAACCTCACGAGCGAGGGGT	Reverse
600433	TCTGTAACCTCACGAGCGAG	Reverse
600434	TTCTGTAACCTCACGAGCGA	Reverse
600435	CTTCTGTAACCTCACGAGCG	Reverse
600517	TCTGAACGCTCTGAGACAAC	Reverse
600562	ACATCACAAAGACCATAGAC	Reverse
600589	TCATTCGACAAGTGAAAGTC	Reverse
600618	TTTCCGCAAAAGTCCACATA	Reverse
600651	CGAGTTCTTCTGGTAATTCA	Reverse
600661	ACATGGGATGCGAGTTCTTC	Reverse
600677	CCAGGGTACCATACGGACAT	Reverse
600678	GCCAGGGTACCATACGGACA	Reverse
600684	GTTCGTGCCAGGGTACCATA	Reverse
600694	TCAGAGGAGTGTTCGTGCCA	Reverse
600695	GTCAGAGGAGTGTTCGTGCC	Reverse
600710	ACCATTTGCTACGACGTCAG	Reverse
600743	CAAGACATGCTCGACACCAG	Reverse
600784	CCAAACATCATGGCATTGAC	Reverse
600794	TGGACCATCACCAAACATCA	Reverse
600814	TCAAAGATTTCCATATCGTT	Reverse
600869	TTTTTCTTTCAATTCTGGTG	Reverse
600874	TCTGCTTTTTCTTTCAATTC	Reverse
600938	TACCAATCCGAGTTCCTCCA	Reverse
600978	CTGTATCCAAGTCAAGTTGT	Reverse
600979	ACTGTATCCAAGTCAAGTTG	Reverse
601009	TTTGTTTTAATTGTTGCGAC	Reverse
601059	CTGTTAATGGTGCATGATAA	Reverse
601060	ACTGTTAATGGTGCATGATA	Reverse
601072	ACAAAGTTAGTAACTGTTAA	Reverse
601103	ACCATCATAGTAGCCACTCT	Reverse
601134	TAAAGTCCTTGATAATTCTG	Reverse
601173	CACCCATACCAGTACCAGTT	Reverse
601174	CCACCCATACCAGTACCAGT	Reverse
601221	GCTCTTCAGAAAATTCGTCC	Reverse
601251	CCATAGAAAGCGCACCACGG	Reverse
601254	TAGCCATAGAAAGCGCACCA	Reverse
601285	AATTGGCTACCATTTGTATC	Reverse
601302	GCGTTTGAACGATGAAGAAT	Reverse
601324	TTTTTAGCATAAGGAATTTC	Reverse
601333	TCGAGTTCCTTTTTAGCATA	Reverse
601369	TAAGCTTCTGCGATTGGTGC	Reverse
601375	TCAGCATAAGCTTCTGCGAT	Reverse
601411	GTATGGCGACGGTCTAGGTG	Reverse
601416	AGACTGTATGGCGACGGTCT	Reverse
601422	GACCAAAGACTGTATGGCGA	Reverse
601428	CCAATTGACCAAAGACTGTA	Reverse
601487	TTGAGCCCCAACCTCAACAT	Reverse
601516	TCAATCACAACATCCTCAAG	Reverse
601607	AATGAAACAAAGGCACCGTA	Reverse
601617	ACCATTTTCCAATGAAACAA	Reverse
601641	CGAGATGTGAATCAAGCCTG	Reverse
601701	GACCTCCTGGTCTACCTTGA	Reverse
601702	AGACCTCCTGGTCTACCTTG	Reverse
601714	CAACTTGAACCAAGACCTCC	Reverse
601782	TTTATTTTTTTCTTCCTCAA	Reverse
601783	TTTTATTTTTTTCTTCCTCA	Reverse
601807	CAGAGAAACGATGACGATGA	Reverse
601808	TCAGAGAAACGATGACGATG	Reverse
601856	CCTGGCATTGCTTCTGCCAA	Reverse
601857	TCCTGGCATTGCTTCTGCCA	Reverse
601874	AGTCCTTCTTCAATCCATCC	Reverse
601920	TCTCGATGAGTCAGCTTTTT	Forward
601934	CTTTTTTGGTGTTTTCGATT	Forward
602012	TCAAAATAGAGCAATTCTTT	Forward
602087	ATACGAACACCAACTTTTTC	Forward
602102	TTTTCAGGAATGTAAATACC	Forward
602162	TCATTTCCTTCCATGATTGA	Forward
602163	CATTTCCTTCCATGATTGAA	Forward
602199	CCATTCCGATACCGTGTCCG	Forward
602202	TTCCGATACCGTGTCCGAGG	Forward
602205	CGATACCGTGTCCGAGGCGG	Forward
602269	TGCTGCAGCATCGACTTCGC	Forward
602282	ACTTCGCTGGCAGTTACACC	Forward
602298	CACCTGGTTTAATCATATCT	Forward
602299	ACCTGGTTTAATCATATCTA	Forward
602328	GTTGAGCTTCTAAAGTCAAG	Forward
602353	GATTTCTTTTTTGAAATCAT	Forward
602354	ATTTCTTTTTTGAAATCATC	Forward
602459	TTTTCAATTTTGTTGCTTCC	Forward
602471	TTGCTTCCAGGAATGCCGTG	Forward
602472	TGCTTCCAGGAATGCCGTGT	Forward
602476	TCCAGGAATGCCGTGTGGGT	Forward
602632	AGCTTTATCAGCATAATCAC	Forward
602693	ACGCGCATTTTTTGAATGAA	Forward
602739	CAAAGACTGTTTGCAATCCT	Forward
602825	CCAGCTTTGATTTTTTGCCA	Forward
602855	GAATCCACATAACCAAAGAC	Forward
602856	AATCCACATAACCAAAGACT	Forward
602875	TGGGAAGTCGAGTACAGCAG	Forward
602897	GCACGTGCAACCTCAAGAGC	Forward
602907	CCTCAAGAGCAGGAACAAAG	Forward
602908	CTCAAGAGCAGGAACAAAGA	Forward
602912	AGAGCAGGAACAAAGAGGGC	Forward
602937	CACGATTTTCGTAGACGAAG	Forward
602946	CGTAGACGAAGAGGAACATT	Forward
602957	AGGAACATTTGGCGTTCATG	Forward
602958	GGAACATTTGGCGTTCATGT	Forward
602996	GTAAGATAATTGACAGTTAC	Forward
603114	ACTCATTCTGTCACTTTTAT	Forward
603115	CTCATTCTGTCACTTTTATA	Forward
603120	AATGAGTGTAAGAAATACAA	Reverse
603136	GGAAAATGCAAGTTGTTTTT	Forward
603177	ACTTTCATTGAGACTTTTTT	Forward
603196	TAGGCTAGTTTTGTAAGCGA	Forward
603206	TTGTAAGCGATGGATAGTCT	Forward
603223	TCTTGGAAACACGAAATGAG	Forward
603239	TGAGAGGCCTTTTTCTGAAA	Forward
603266	CTTCCTCGTAACCATAAAGA	Forward
603268	AAGAAAGCCATTTCAGAAAA	Reverse
603291	ATTCCTTCTTTATGGTTACG	Reverse
603299	TGAAAGGGATTCCTTCTTTA	Reverse
603314	TTTTTTACAAAAAAATGAAA	Reverse
603315	ATTTTTTACAAAAAAATGAA	Reverse
603367	AAGTGAGCGTAAAATGAGAA	Forward
603531	GACCTCAAGCACTTTTTTTC	Reverse
603532	TGACCTCAAGCACTTTTTTT	Reverse
603571	CACGCGCAACCGCATTTGGA	Reverse
603575	AAGCCACGCGCAACCGCATT	Reverse
603612	GATGACAACTCCTACAGTAG	Reverse
603634	AATAACTATTAGCAATATTT	Reverse
603635	AAATAACTATTAGCAATATT	Reverse
603693	AACAATATTATACTTGTACA	Reverse
603753	GGCAAATAGAGAGTTAATCA	Reverse
603774	GATGATACCGTCTACTTGTT	Reverse
603808	CACGAATTTTTTCCGTCAAG	Reverse
603840	GACAATCGGCGTACGAGTAC	Reverse
603841	GGACAATCGGCGTACGAGTA	Reverse
603854	ACTGTTCCTGCTAGGACAAT	Reverse
603862	CGAGGTCCACTGTTCCTGCT	Reverse
603880	CACTCGGTAATTGGTGTTCG	Reverse
603889	CGATGTTAACACTCGGTAAT	Reverse
603896	TTATAGTCGATGTTAACACT	Reverse
603924	CTGTGTTATAGAATCCTCAA	Reverse
603951	GGCAACCTTTTCATTATTCT	Reverse
603972	AATTAGTGGCCCTGATACAA	Reverse
603986	CCATTAATATCATCAATTAG	Reverse
604015	CAGCCTTATAACCAGCTAGA	Reverse
604143	TTCTCCAACATAGGCAGCAG	Reverse
604152	CAATTCATCTTCTCCAACAT	Reverse
604195	CTGATTTACCTGCAGCAAAG	Reverse
604220	GTGATGATTTCGAAGTCTTC	Reverse
604256	GGACGTGTATAGCTTGTAAT	Reverse
604277	TGATTAATACTAGAAAGGTT	Reverse
604282	GAGGATGATTAATACTAGAA	Reverse
604301	ACTGCCCCTAAATCATAGAG	Reverse
604401	TTATTTTGTTGACTGACGTA	Reverse
604430	AACTTCTCTTTTTTAGAAAA	Forward
604431	ACTTCTCTTTTTTAGAAAAA	Forward
604451	GGGAGAACCAATGACTTTTG	Forward
604480	TAAGCATCCTCAAAAGTCAT	Reverse
604518	GTTCTAGGCTATCAGGTTTT	Reverse
604525	CCAAAAGGTTCTAGGCTATC	Reverse
604533	CTGTAAAACCAAAAGGTTCT	Reverse
604540	TCAGTAGCTGTAAAACCAAA	Reverse
604675	GGACTCCTGAAGATATCATA	Reverse
604696	ACGTAAGTTCCAGTAGCCTG	Reverse
604798	TTAGCCAGACTATTAGCTTG	Reverse
604845	TCTCGAAAGGATGGTCTGCT	Reverse
604854	TTGGTTCTTTCTCGAAAGGA	Reverse
604858	TAGCTTGGTTCTTTCTCGAA	Reverse
604873	ACTCTAAAAGATAGATAGCT	Reverse
604913	GCCCTTAAGAGGAAAAAACA	Reverse
604924	CCTAGTTTTTCGCCCTTAAG	Reverse
604989	TTTGCTTAGGATTAACCTTG	Reverse
605002	AAGAGTTTATCCATTTGCTT	Reverse
605044	TTCTTGGACATATGGTAGCT	Reverse
605052	CCCAGGTCTTCTTGGACATA	Reverse
605060	AAGACTAACCCAGGTCTTCT	Reverse
605069	ATCTAAAACAAGACTAACCC	Reverse
605096	AAAAACAGTCTGGTCTGGCA	Reverse
605101	AGCTCAAAAACAGTCTGGTC	Reverse
605106	TAAGAAGCTCAAAAACAGTC	Reverse
605141	AAGATGTTTGGGAGCCACTA	Reverse
605142	TAAGATGTTTGGGAGCCACT	Reverse
605152	GAAGCCTTTCTAAGATGTTT	Reverse
605153	CGAAGCCTTTCTAAGATGTT	Reverse
605179	ACCGGGATAATCCAATAATG	Reverse
605196	CGTAGTATTTCAAATTTACC	Reverse
605197	TCGTAGTATTTCAAATTTAC	Reverse
605237	CCAAAGAATCTCCTCATTTG	Reverse
605314	ACGTAACGGATGGCCTTGGT	Reverse
605318	ACAGACGTAACGGATGGCCT	Reverse
605324	AACCTGACAGACGTAACGGA	Reverse
605328	CTAAAACCTGACAGACGTAA	Reverse
605361	CTTCACGATAACCTTGATTA	Reverse
605362	TCTTCACGATAACCTTGATT	Reverse
605416	GTGTCATTAAAAGTGTATAA	Reverse
605417	AGTGTCATTAAAAGTGTATA	Reverse
605491	AACTCTTCCGTCATATGTCT	Reverse
605522	TTCTTTTAGGTAAGGGGATA	Reverse
605528	CTATTTTTCTTTTAGGTAAG	Reverse
605529	TCTATTTTTCTTTTAGGTAA	Reverse
605530	TTCTATTTTTCTTTTAGGTA	Reverse
605535	CCTCCTTCTATTTTTCTTTT	Reverse
605581	AAACTTTCCTTAAATGAATC	Reverse
605621	AAAACCTGATTTAAGAGCTA	Reverse
605651	GTCAAAATCAGCGTCGGATA	Reverse
605652	GGTCAAAATCAGCGTCGGAT	Reverse
605657	CATGAGGTCAAAATCAGCGT	Reverse
605673	CACCATCACCTATTGGCATG	Reverse
605680	CCCTCGCCACCATCACCTAT	Reverse
605705	ATTTTCAGCAAGAGCATCTA	Reverse
605758	CCGTCACTTGTATAGGCATG	Reverse
605765	AACACTTCCGTCACTTGTAT	Reverse
605795	AATGGCAGTCTGGCCATTGC	Reverse
605805	CCATTTCAAAAATGGCAGTC	Reverse
605813	AATCGCAGCCATTTCAAAAA	Reverse
605854	AGAGGATTTCGTTTCTCCTT	Reverse
605872	CCTTGTGTCGTTAGAGCTAG	Reverse
605934	CTACGCCTATAATAAACTCT	Reverse
605969	CATACCAATACCACCATCAT	Reverse
606043	AGACCAAGATTAGCACCTAT	Reverse
606080	CAAATCAACCTTATTTTTAG	Reverse
606113	TACGTCAGTAATCAGACGAA	Reverse
606141	CTCCATGTTGGCCACACAAG	Reverse
606142	GCTCCATGTTGGCCACACAA	Reverse
606143	CGCTCCATGTTGGCCACACA	Reverse
606153	AAATATAGGTCGCTCCATGT	Reverse
606167	TTTTTGTCCACCAAAAATAT	Reverse
606199	TCAACTTTTTTAAATTGTGA	Reverse
606256	CCAGCCAATTTTAAAACTTC	Reverse
606309	CTGCACCTGCAAAGGCCACC	Reverse
606317	TTTAATTTCTGCACCTGCAA	Reverse
606378	AATCAGCAGACTTCACACGT	Reverse
606432	GTGCCTTACCAGATAAGGAC	Reverse
606437	GACCGGTGCCTTACCAGATA	Reverse
606454	GTCCGCCTAGCCACTCCGAC	Reverse
606478	GCAATGACGGGAATAGCTGA	Reverse
606490	CTACCACAGATAGCAATGAC	Reverse
606491	ACTACCACAGATAGCAATGA	Reverse
606529	ATACCTGCTACTGGAAAATC	Reverse
606538	GCAGCTGAGATACCTGCTAC	Reverse
606564	CTAATACTTGTCCAATGATA	Reverse
606565	TCTAATACTTGTCCAATGAT	Reverse
606594	CCTTAGCGGTAGCTAAAACT	Reverse
606608	GCGATAGAGATTCTCCTTAG	Reverse
606707	CAAAAAATCCCTTTTTTTCA	Forward
606712	AATCCCTTTTTTTCAAGGAT	Forward
606727	AGGATAGGTTCAGTTTCACT	Forward
606734	GTTCAGTTTCACTAGGAGCA	Forward
606742	TCACTAGGAGCAAGGATATC	Forward
606811	CTATGTACGATAAGACCGTA	Forward
606818	CGATAAGACCGTATGGTGAA	Forward
606819	GATAAGACCGTATGGTGAAT	Forward
606825	ACCGTATGGTGAATGGGCCT	Forward
606867	AGAAATATTTAGTGCTTGAG	Forward
606879	TGCTTGAGCGGTCTTGATAT	Forward
606893	TGATATAGGTAAATTGTGTC	Forward
606897	ATAGGTAAATTGTGTCTGGT	Forward
606907	TGTGTCTGGTCGGCTAATTT	Forward
606931	GAAAGTTTGAGACTAAGATT	Forward
606932	AAAGTTTGAGACTAAGATTA	Forward
606939	GAGACTAAGATTAGGGTAAA	Forward
606964	AATAAGTCTTTTAATATTTG	Forward
606993	GTCAATTACAGTTTTCTTTT	Forward
607016	TGTTTTCCAATAGAACAGCT	Forward
607035	TAGGACTACACGTTCCGCAT	Forward
607062	AAAATACTGACGAAGTTCAT	Forward
607063	AAATACTGACGAAGTTCATC	Forward
607070	GACGAAGTTCATCGGGATTT	Forward
607094	GTTTTTCGCCACTAGCGCAT	Forward
607123	TTGTTTTCAAGTGAAGTCAT	Forward
607173	AATACAAGTAGAAAACTAAG	Reverse
607213	AGAAAGCAACTCAAATGAAA	Reverse
607249	AGAAAATCGCTAGAAAATTC	Forward
607279	TTGCTTAAGCCTTGATATTA	Forward
607290	TTGATATTATGGTAATATAT	Forward
607310	TATATATTACCATAATATCA	Reverse
607314	GTAAAAAATTTTAACTCATA	Forward
607405	TTGGGTTACCGCGTGAGTCA	Reverse
607423	AAACTTCTACTTCAAGTGTT	Reverse
607424	TAAACTTCTACTTCAAGTGT	Reverse
607481	TCACCAGTTGAAGCTCCTGA	Reverse
607642	CGTCAAGAGCGATCATTGCG	Reverse
607670	GCACCAAGTTTACCTTTGTT	Reverse
607692	AGACACACCAAGAATAGCGT	Reverse
607744	AGCTGTAAAGTGGAACTTCA	Reverse
607754	CCGCCAAGGTAGCTGTAAAG	Reverse
607768	CTTTAGTGTTGAATCCGCCA	Reverse
607796	ATGATGTTCATCATTGGAGT	Reverse
607802	CCGTTGATGATGTTCATCAT	Reverse
607844	ATGAATTCTTGGAAAGCGAT	Reverse
607855	CAGGTACAATCATGAATTCT	Reverse
607874	TTGAATGTTGGTGCACCAGC	Reverse
607886	CGAAGAGCTTCTTTGAATGT	Reverse
607927	TAAGGATTTTCTTAAGTGCG	Reverse
607945	TTTCAAGTCCACGTTCTTTA	Reverse
607971	GAAACCACCTTCGTCACCTA	Reverse
607997	TCTTCAGTTCCGTCGAAACG	Reverse
608066	CCGATAAATACGTCTTTACC	Reverse
608200	ATTTGTTAACCAATTCTTCA	Reverse
608224	CATCTTCGATAGTGATGATT	Reverse
608225	CCATCTTCGATAGTGATGAT	Reverse
608350	GTTCTGCAATACCTTTTTCA	Reverse
608389	CGATTTGGTTAACTTTGATA	Reverse
608404	TTTCAGTCAAAGTACCGATT	Reverse
608482	AATCTTCAGTTTCACCTGAA	Reverse
608575	ATTGGTTGTATTTAGCGATA	Reverse
608593	GGTCTTCGATACGAAGCAAT	Reverse
608614	ATTCTGCAACTTCACCAAGT	Reverse
608638	TGTAGAATGATTTCAAACCA	Reverse
608658	TAGTCATATAGAATAAAAAG	Forward
608667	AGAATAAAAAGAGGTTCCTT	Forward
608705	ACACAAAAAAGAGATTCCTA	Reverse
608771	CCTCAATCCTATTGATTGAG	Forward
608791	TCTCAATCAATAGGATTGAG	Reverse
608792	CTCTCAATCAATAGGATTGA	Reverse
608793	CCTCTCAATCAATAGGATTG	Reverse
608800	ACGAAGTCCTCTCAATCAAT	Reverse
608852	CTGAAACAAGTGACTTAGCT	Forward
608942	TTTCGATCATTTCTTTTACT	Forward
608959	ACTTGGTTAAATAATTCCAT	Forward
608970	TAATTCCATTGGATTCATAT	Forward
608997	GAGAACCGATATGAATCCAA	Reverse
609019	ATTTGTAAGAAAACTTATAA	Reverse
609042	TGCTATAAGCGTGATTAAAT	Reverse
609085	GTTGCAATTTTTCAGCCAAG	Forward
609122	AAACAAGTTTCAATACCACT	Reverse
609125	TCTAAAAAAGCAGTCCATAT	Forward
609137	GTCCATATTGGACTGCCTTT	Forward
609138	TCCATATTGGACTGCCTTTA	Forward
609139	CCATATTGGACTGCCTTTAG	Forward
609161	CCCCTAAAGGCAGTCCAATA	Reverse
609169	TGTTCCGTTGAAGAGCTGCT	Forward
609207	ACTTGAGCTAGAGCTTGATT	Forward
609217	GAGCTTGATTCGGATTCTGC	Forward
609238	GGATGTAGCTCCTTGTAAGA	Forward
609239	GATGTAGCTCCTTGTAAGAT	Forward
609240	ATGTAGCTCCTTGTAAGATG	Forward
609287	TATTGCCTTTTTGCTTGTAG	Forward
609351	TTGATCCATCTGTTTAGTGT	Forward
609373	GAAATTTTGCTAGAATCAAC	Forward
609388	TCAACAGGTTTCAAACCATT	Forward
609404	CATTTGGCGTATAGAAACGA	Forward
609407	TTGGCGTATAGAAACGAAGG	Forward
609447	GTCACTCATTGAAAGCTGAG	Forward
609465	AGTGGCTACTGCCTTACGAA	Forward
609496	TCCTTTTTAGTCGTTTCATC	Forward
609497	CCTTTTTAGTCGTTTCATCA	Forward
609501	TTTAGTCGTTTCATCAGGGT	Forward
609559	CCAGAATAGCTAGTGTATTG	Forward
609579	AGGAGTAACATATTGACCTG	Forward
609610	GCGACAATTTGCTTGTTATC	Forward
609617	TTTGCTTGTTATCAGGAGAT	Forward
609620	GCTTGTTATCAGGAGATAGG	Forward
609635	ATAGGAGGTCTTGTCCCATC	Forward
609671	TGTCAACACCAAGAATGTGA	Forward
609679	CCAAGAATGTGAAGGAGAGT	Forward
609683	GAATGTGAAGGAGAGTTGGA	Forward
609684	AATGTGAAGGAGAGTTGGAA	Forward
609705	GGCATCGACCTCACCGCCAA	Forward
609736	ATGCCACCACCAGTATATCC	Forward
609754	CCTGGAATATGAATCATGTA	Forward
609771	GTAAGGAACACGTTGAAGCA	Forward
609799	TCATAGTTTGACCAAGTTTC	Forward
609800	CATAGTTTGACCAAGTTTCA	Forward
609857	GTGTATCTGAGATACCATAG	Forward
609897	AATTGAGTTGTCGTAAAGAC	Forward
609908	CGTAAAGACCGGTTTCCTTA	Forward
609997	TCATCTTTTGTTTCAGCGAG	Forward
609998	CATCTTTTGTTTCAGCGAGT	Forward
610039	TCGCCTGAGAGTGAAGTGTA	Forward
610040	CGCCTGAGAGTGAAGTGTAT	Forward
610046	AGAGTGAAGTGTATGGGTAG	Forward
610061	GGTAGTGGTTAGATACTGTA	Forward
610078	GTAAGGTATTTAACGTAGAA	Forward
610107	CATTTGTTCCAGATATTTGA	Forward
610114	TCCAGATATTTGATGGAATC	Forward
610115	CCAGATATTTGATGGAATCT	Forward
610145	ACTTGTCATTTAGACCATAC	Forward
610176	TTCATCAGTTTTTTCAGTGA	Forward
610218	ATTATAACCCCATTGTTTAT	Forward
610239	GGTGTTATTACGATTCCAGA	Forward
610256	AGAAGGATCCAGTGTTTCCG	Forward
610292	TATAGCCACCTGTTTGAGCT	Forward
610300	CCTGTTTGAGCTAGGATAGA	Forward
610311	TAGGATAGATGGTGCAGCAT	Forward
610320	TGGTGCAGCATAGGCTGTAT	Forward
610383	AAAGAGAGACGTTTCCATCA	Forward
610418	AAGTTTTCCCTGATTTAACT	Forward
610421	TTTTCCCTGATTTAACTTGG	Forward
610437	TTGGTGGAAGAAGTTTGAAA	Forward
610457	AGGCTAGCGTCTCGTTTGAG	Forward
610464	CGTCTCGTTTGAGTGGTAAA	Forward
610477	TGGTAAATGGAATTGATGAA	Forward
610526	CTTTGAGCTTGTAGTCAATA	Forward
610535	TGTAGTCAATAAGGAACTGT	Forward
610594	TTAGCAATTCCGTAATACTT	Forward
610600	ATTCCGTAATACTTAGGATC	Forward
610677	TGCTGATGAACGAGCCTGTG	Forward
610704	ATAAGTTAAGTTACCAGAAT	Forward
610716	ACCAGAATAGGCTGTGAAGA	Forward
610717	CCAGAATAGGCTGTGAAGAA	Forward
610778	CACGTGTCAACAACTCGCCA	Forward
610799	GGTTAACTTCCGCTAAGAAG	Forward
610814	AGAAGAGGTTAACTGAGAGA	Forward
610836	GAGTGTCGACAGTGCAGTGA	Forward
610861	AAACTAGCTCGTTTGTTAAA	Forward
610912	AAACCAGCATAGATGAAGAA	Forward
610925	TGAAGAAAGGTACATCAATC	Forward
610942	ATCAGGTAGAAGAGATAGCT	Forward
610952	AGAGATAGCTTGGCTCAAGA	Forward
610959	GCTTGGCTCAAGAAGGTTCT	Forward
610962	TGGCTCAAGAAGGTTCTTGG	Forward
611000	CTGCCGAACTAGAACTTGCT	Forward
611004	CGAACTAGAACTTGCTAGGA	Forward
611066	TCACATTAGCAATAAGTAAG	Forward
611072	TAGCAATAAGTAAGAGGTTA	Forward
611091	AAGGATGACATAGATAGCAA	Forward
611158	CCTAGAAGCATTAATCCTAG	Forward
611164	AGCATTAATCCTAGTGGAAT	Forward
611165	GCATTAATCCTAGTGGAATA	Forward
611238	GTTGACGTAATAAGCGAATA	Forward
611270	AGTAAAAGAAGAGTAACAAG	Forward
611307	TGATGAAACTCCTTTCCAAA	Forward
611381	TTAAGATAATATAGAATCAA	Reverse
611412	TTGAGAGTCATTATCTTATT	Reverse
611445	TCAAGGAATATCACACTCAA	Reverse
611462	ATTTTATCAATTATATGTCA	Reverse
611475	CAGAAATAATAGCATTTTTT	Forward
611503	TAGTAACATGAGTATATTGA	Forward
611553	TTGATTTTTTTCTCCGCAAA	Reverse
611554	TTTGATTTTTTTCTCCGCAA	Reverse
611610	TGATTATTTTCAGTGATATT	Reverse
611642	AATCTTTGGACTGGCTATAA	Reverse
611651	TTCCTAAAAAATCTTTGGAC	Reverse
611656	GCCCGTTCCTAAAAAATCTT	Reverse
611719	TGTCAATTTTTCTTTATTAG	Reverse
611720	CTGTCAATTTTTCTTTATTA	Reverse
611721	ACTGTCAATTTTTCTTTATT	Reverse
611779	ATCATAATAGGATTGACGTT	Reverse
611791	CGTCAACTCATTATCATAAT	Reverse
611834	CACCAAAATCGTCACCATCT	Reverse
611887	GGCATTGTACCATGAAAAGA	Reverse
611888	AGGCATTGTACCATGAAAAG	Reverse
611908	ATCCTTCAAGGAATAAACAA	Reverse
611920	CTCTACAATAACATCCTTCA	Reverse
611948	AGACCTCAGGAAAGACCGTT	Reverse
611961	TCATAGCCTCCCAAGACCTC	Reverse
611990	CGAAATCAAGACCCTTGAAG	Reverse
612020	CCGCCTCTTGCCCAAAAAGA	Reverse
612049	CCCATTTTCTAAAATGGTGA	Reverse
612055	AGTGACCCCATTTTCTAAAA	Reverse
612089	CCGTCATTAGCCCATCATTG	Reverse
612119	CACGCACTTCATGCTGATCA	Reverse
612158	AAACTGATTTACCCAAAGCT	Reverse
612193	AACTGAAAAAGCTGCCGTAT	Reverse
612392	TTGGCGGATCGATGACGATA	Reverse
612408	TTATTTCTGGCAAAGCTTGG	Reverse
612411	TTCTTATTTCTGGCAAAGCT	Reverse
612421	GAAAGTGCGTTTCTTATTTC	Reverse
612461	GACTCTGTGCGATTAACTTG	Reverse
612523	CACTGTCATATTAGCAGCAT	Reverse
612618	GGATTGACGGTAAAATCCGC	Reverse
612631	TGTTGGATCATTAGGATTGA	Reverse
612639	TAATTTGATGTTGGATCATT	Reverse
612648	ACTTTCAAATAATTTGATGT	Reverse
612707	TCTAAACTAGTTGGCATAAT	Reverse
612716	TGTGCCTCCTCTAAACTAGT	Reverse
612827	GCGAATTTCTCGAAAATAGC	Reverse
612870	ACCCTCACGCGTCGTACGGA	Reverse
612874	TGCCACCCTCACGCGTCGTA	Reverse
612959	TACTCAAAATCAATATAATC	Reverse
613006	AGTTTGAAAATTCGAGCATT	Reverse
613038	GGTCTCCTCAAAGTTATGAT	Reverse
613059	AAGCTCCATAAGGTTTTCAG	Reverse
613060	AAAGCTCCATAAGGTTTTCA	Reverse
613061	AAAAGCTCCATAAGGTTTTC	Reverse
613069	TCTCAGACAAAAGCTCCATA	Reverse
613106	ACCGCCACCTTTACCACTCT	Reverse
613133	ATAACATCCTGCTCATGCTT	Reverse
613159	AACCACGTGTGAAGTTCATA	Reverse
613188	AAACTCTTGCTCAGGATTAA	Reverse
613196	ATGGTCACAAACTCTTGCTC	Reverse
613215	ACCTAGTTTACCCATTGACA	Reverse
613281	GGCATTATCAAGACTGGCAA	Reverse
613287	AGCACTGGCATTATCAAGAC	Reverse
613302	ACTAATTTGTCCTGGAGCAC	Reverse
613310	TCTGCTAAACTAATTTGTCC	Reverse
613382	GATTGGCGACAACAGCTGCT	Reverse
613399	AATCGAATGCTTGATTGGAT	Reverse
613404	GGCGAAATCGAATGCTTGAT	Reverse
613425	AAGGCCGAATTATGAATGAA	Reverse
613444	ATTAACTTGTGTCTTCTCAA	Reverse
613480	GTCTGATTCCAGAATCTCCC	Reverse
613502	TATTTTCAACTGTCTCGGCT	Reverse
613507	TCTAATATTTTCAACTGTCT	Reverse
613558	AACTGCTTCCTTATATGGCA	Reverse
613563	GGAATAACTGCTTCCTTATA	Reverse
613584	GGACTAATCTCATCCAAAAA	Reverse
613605	GCACCAATCAGTTGAGCTGC	Reverse
613715	TCATCAGATGGGCATCTTTA	Reverse
613716	ATCATCAGATGGGCATCTTT	Reverse
613726	AGCACCCAAAATCATCAGAT	Reverse
613727	CAGCACCCAAAATCATCAGA	Reverse
613795	AACATAGACACTTACTTTTT	Reverse
613820	TTGCCTTATCCAATGACTGA	Reverse
613821	TTTGCCTTATCCAATGACTG	Reverse
613858	ACAAGTTGTCTGTTCAAGTA	Reverse
613934	CATTCACCAATAAATCAGCC	Reverse
613984	TGTATCTGTAGGAATAGGCA	Reverse
613989	AATTTTGTATCTGTAGGAAT	Reverse
613995	TTAGGAAATTTTGTATCTGT	Reverse
614013	TCAGCAACCAAGAGTCCCTT	Reverse
614049	GCCAAGAAAGGTGTTTCAAA	Reverse
614061	TTCCTAGCCAAGGCCAAGAA	Reverse
614071	TATTCCCTGTTTCCTAGCCA	Reverse
614140	CTTGCCGGTCCACAATTTAA	Reverse
614155	ATCTGTTGGCATGTCCTTGC	Reverse
614169	TCCTGCCAAATGGCATCTGT	Reverse
614179	ATTTTCTAATTCCTGCCAAA	Reverse
614197	GGGGACGACTATGAAACTAG	Forward
614258	TTTCAATAATAATGTCATAA	Reverse
614259	TTTTCAATAATAATGTCATA	Reverse
614287	CCATTGACCTACGGTCTTAA	Reverse
614288	CCCATTGACCTACGGTCTTA	Reverse
614296	TGACTTCACCCATTGACCTA	Reverse
614328	GTGATAAGTGCAATCTTTTG	Reverse
614435	TCTTACTTGCTTCACCTTCT	Reverse
614525	CAACGCCACCACCAAGAGCA	Reverse
614578	GAAGTGAATGCCACGCATAT	Reverse
614610	ACTTGGGCAGTTAGACTAGT	Reverse
614626	ACCAATAGATGAATCCACTT	Reverse
614627	CACCAATAGATGAATCCACT	Reverse
614670	CCCACGATATTTTTAGCAAA	Reverse
614706	GGATCAATCAAAACCCCATC	Reverse
614727	CCAAGTGTCTCAAGAACATT	Reverse
614807	CAAGCAAGTGCCAAAGCTCA	Reverse
614808	TCAAGCAAGTGCCAAAGCTC	Reverse
614858	TGATAGTTTCTGAGTTTTCT	Reverse
614942	GACCAAAGTTTAGATACATA	Reverse
614980	GTAACCAGCTGTTTGTTCAA	Reverse
615081	ATTTGACGTGTGATTCCCTT	Reverse
615132	CGCCATGGCTCATAGTCTAC	Reverse
615147	TAAAGCTCCTCAACACGCCA	Reverse
615175	GGCTTTTTTGTCATGTGTGA	Reverse
615176	GGGCTTTTTTGTCATGTGTG	Reverse
615196	TGTCTTAATGCTATTACCAC	Reverse
615197	CTGTCTTAATGCTATTACCA	Reverse
615228	ATTGCTGCCTTACCAATCTC	Reverse
615261	TACTCTTTCATTTCAACTAA	Reverse
615329	CGATAATTGCTGTTAAACGT	Reverse
615330	TCGATAATTGCTGTTAAACG	Reverse
615360	GCCGTCAAGGGAAGACCAGC	Reverse
615372	TTGATATCTTCTGCCGTCAA	Reverse
615373	ATTGATATCTTCTGCCGTCA	Reverse
615410	CACGACCATAACCACCTTGG	Reverse
615413	CACCACGACCATAACCACCT	Reverse
615437	TATCAGACTCAATTTTCATA	Reverse
615507	TTGATAACATGAAGGGTGAT	Reverse
615514	GTCCTTATTGATAACATGAA	Reverse
615515	GGTCCTTATTGATAACATGA	Reverse
615536	TGATGTCCAACCATTTTTGA	Reverse
615581	TTTTACGTTTGGTTTTCAAA	Reverse
615592	TGGGTGAGTGATTTTACGTT	Reverse
615611	AGTCAGCATGTCCTGGACGT	Reverse
615612	AAGTCAGCATGTCCTGGACG	Reverse
615618	CCAACTAAGTCAGCATGTCC	Reverse
615653	AATTACGCAAATCATCGAAA	Reverse
615706	AGCACCTACTGCCACACGCA	Reverse
615773	TACCACCAAAGACAACGACA	Reverse
615810	TGAGCTACTGTCAAATTCTC	Reverse
615847	AACTGAAATCTCTGATTGTT	Reverse
615848	CAACTGAAATCTCTGATTGT	Reverse
615875	TAATTTCCTGTTCACGTTCT	Reverse
615911	TGTCTCCCTCTTTTTTGATT	Reverse
615971	CATAAGAACCAAGGCCAACA	Reverse
615972	ACATAAGAACCAAGGCCAAC	Reverse
615980	CCCATTGGACATAAGAACCA	Reverse
615995	CATCAAGTTTGGTATCCCAT	Reverse
616006	AGCAATCTTAGCATCAAGTT	Reverse
616042	TACACCCTTGAAGGCATTGA	Reverse
616051	ACCAAATTCTACACCCTTGA	Reverse
616094	CCATTACTTGAGAGCCCTTG	Reverse
616166	TACCACCTTCAAAACCACCA	Reverse
616192	GACCACAATCGGTTGCCCGT	Reverse
616203	ATAACCCCACGGACCACAAT	Reverse
616214	GGATAGGTTTCATAACCCCA	Reverse
616230	GGCTTGTAAAGGGTTGGGAT	Reverse
616235	TCAATGGCTTGTAAAGGGTT	Reverse
616236	ATCAATGGCTTGTAAAGGGT	Reverse
616240	TGACATCAATGGCTTGTAAA	Reverse
616241	CTGACATCAATGGCTTGTAA	Reverse
616251	TCGATATCTACTGACATCAA	Reverse
616284	CGCTCGACTGTTGCCTTGTA	Reverse
616314	CCCGCTGCAGGCAAGGCCGT	Reverse
616321	AACGACACCCGCTGCAGGCA	Reverse
616326	TCCATAACGACACCCGCTGC	Reverse
616351	GGCTACGACTGTAGCGACTA	Reverse
616372	GAATTTGTCCAAGATTTCAT	Reverse
616439	AAAAGTTTTTCACATAGTCA	Reverse
616548	GTGGTCCCTTTTAATCCCTA	Reverse
616567	CAAGAATCTCATAATCAGGG	Reverse
616570	ATCCAAGAATCTCATAATCA	Reverse
616571	TATCCAAGAATCTCATAATC	Reverse
616645	CTTTGAAATCACTTGTTGCA	Reverse
616676	AGGACAATAACATCCGCAAG	Reverse
616677	AAGGACAATAACATCCGCAA	Reverse
616678	CAAGGACAATAACATCCGCA	Reverse
616696	TTTGCTTAATTGGCACTGCA	Reverse
616706	TAGGCCACCGTTTGCTTAAT	Reverse
616725	GTCAGCCAACTCCTTCAAGT	Reverse
616747	TGACATTATCTTTGAGATCC	Reverse
616825	ACTGAACATTTTTACCTGTT	Reverse
616861	ATTTATGGGAACCAGCCATA	Reverse
616862	GATTTATGGGAACCAGCCAT	Reverse
616875	TGCAATAGCCCCTGATTTAT	Reverse
616876	CTGCAATAGCCCCTGATTTA	Reverse
616899	ATTTTCAAAAAGCGTCACGT	Reverse
616923	TGTCGGTGTGAAAATATAAT	Reverse
616940	GTCTCTCTTGTCAGACTTGT	Reverse
616969	ACAAGATGTCCTTAAGCTCT	Reverse
616970	GACAAGATGTCCTTAAGCTC	Reverse
617038	GACTGATTTGACTGGTTACA	Reverse
617046	TGGAAAATGACTGATTTGAC	Reverse
617066	AGACCTGATGCCAACAGGTG	Reverse
617071	CCATCAGACCTGATGCCAAC	Reverse
617155	CAGCAATACGGGTCATATCT	Reverse
617166	CGGTTCACTCTCAGCAATAC	Reverse
617167	CCGGTTCACTCTCAGCAATA	Reverse
617186	AGAATGGAAGCCCACATACC	Reverse
617202	AGGCCCATTAGTCATGAGAA	Reverse
617222	TCAATACGATCCAAAACAGC	Reverse
617266	CCTTAATCAAGTCAGCCACA	Reverse
617304	GTTATCAAAGAACTCCCAAA	Reverse
617382	CACATCCACGAAAATATCGA	Reverse
617405	AGGATAACGTCCTCACGGTC	Reverse
617410	TGCTAAGGATAACGTCCTCA	Reverse
617425	GTAACAATTCCATAATGCTA	Reverse
617500	AAGTAATTTGAAGGATACCA	Reverse
617509	CATTTTTAAAAGTAATTTGA	Reverse
617568	CACCACATGATAGTCTGTAT	Reverse
617595	ATTTGTCATTTTATTCTCCT	Reverse
617658	CAAAGTTTTGTACTCAGGAA	Reverse
617659	CCAAAGTTTTGTACTCAGGA	Reverse
617663	TCTACCAAAGTTTTGTACTC	Reverse
617749	TTTTAGCATAGAAATCCTCT	Reverse
617789	GCTGCTTGTTCTTCTGCTGT	Reverse
617847	AGCCAAGTATTCTTTCAAAA	Reverse
617848	CAGCCAAGTATTCTTTCAAA	Reverse
617924	TAGCTATTCAATTCTTGCAA	Reverse
617929	GAGAGGGTGTGTCAGTTGAC	Forward
617974	TCTCTTTTGAATGCAGAAAA	Reverse
617975	ATCTCTTTTGAATGCAGAAA	Reverse
617982	AGAATGAAGATCAAATATTA	Forward
617985	ATGAAGATCAAATATTAAGG	Forward
617995	AATATTAAGGAGGAAAATGA	Forward
618008	AAAATGATGGCTCGTAAAAT	Forward
618166	CATAGCATCTTTAAAATCCT	Reverse
618167	CCATAGCATCTTTAAAATCC	Reverse
618190	GTTGGCATAGCTAGGCAGAT	Reverse
618198	ACCACGATGTTGGCATAGCT	Reverse
618208	ATAATCATTAACCACGATGT	Reverse
618265	CTGTAACTGAATATTTCCAA	Reverse
618266	GCTGTAACTGAATATTTCCA	Reverse
618295	TTCAGCAAAACGGTCCTCAC	Reverse
618305	TAAATGGAAATTCAGCAAAA	Reverse
618321	TAAACAGCTTCTCGGGTAAA	Reverse
618328	AACCTGATAAACAGCTTCTC	Reverse
618329	AAACCTGATAAACAGCTTCT	Reverse
618404	GGGCTGATACGGCATCTACA	Reverse
618405	AGGGCTGATACGGCATCTAC	Reverse
618415	CTCTTGATAGAGGGCTGATA	Reverse
618424	ACCTGTGAACTCTTGATAGA	Reverse
618425	AACCTGTGAACTCTTGATAG	Reverse
618450	GTCCCAATCACACGTTCTCT	Reverse
618534	TTGTAGCCGGATACTGATTT	Reverse
618547	ATGTTCGCCAAGATTGTAGC	Reverse
618577	TTGACTCCAGGCTGTAAATT	Reverse
618578	CTTGACTCCAGGCTGTAAAT	Reverse
618589	TTTGACCTTGACTTGACTCC	Reverse
618634	ATTTTGACGCTCTTCTTCAC	Reverse
618683	CCTTACCATAAAAGACCTTG	Reverse
618727	CACTAAACGAAGAGTAGCAC	Reverse
618751	TTGAGCATCCGAAAGGATAA	Reverse
618758	CTTCTTCTTGAGCATCCGAA	Reverse
618805	ATAGCCAAGATAGGTCTGAT	Reverse
618814	AATGACTGGATAGCCAAGAT	Reverse
618828	CCTTGACGTCCTAAAATGAC	Reverse
618861	GCCGACAAAGACAAGTGAAC	Reverse
618929	AGGCAACTGCCTCTTGAACA	Reverse
618949	AGTATACTTTTCTCTTAGAA	Reverse
618966	TATTTTGACAATTCAGTCTA	Forward
618971	TGACAATTCAGTCTATGGTT	Forward
618984	TATGGTTAGGCTTTCAATTA	Forward
619014	AGAGTAACTATAAAATTTTC	Forward
619041	ACCTATGAAACTAGAAACCA	Forward
619064	GCCTTGGTTTCTAGTTTCAT	Reverse
619080	GCCATGAAGACCTTGTGCCT	Reverse
619114	GACTGATTGACTTGTCACCA	Reverse
619115	TGACTGATTGACTTGTCACC	Reverse
619138	GACTTCCGAACATAATCGAA	Reverse
619164	ACGAACAGTTGTCACACCTT	Reverse
619210	GAAAGACCTGCATGGTTGAG	Reverse
619218	CAGATCACGAAAGACCTGCA	Reverse
619310	CCCATGTCCAATTTGTTTTT	Reverse
619347	CACACCTGAAATCAAGCGAA	Reverse
619413	GTCCATAGGGCGTTTTGAAA	Reverse
619414	GGTCCATAGGGCGTTTTGAA	Reverse
619426	GAATGGTCACACGGTCCATA	Reverse
619427	GGAATGGTCACACGGTCCAT	Reverse
619435	GACGCAAGGGAATGGTCACA	Reverse
619443	ACCCATCTGACGCAAGGGAA	Reverse
619448	TCTACACCCATCTGACGCAA	Reverse
619449	CTCTACACCCATCTGACGCA	Reverse
619489	TTTTCAAAGGTGGCAAATCG	Reverse
619499	CTACCATGCATTTTCAAAGG	Reverse
619502	TTGCTACCATGCATTTTCAA	Reverse
619535	ACAGGCAATTGGTAATGAAT	Reverse
619546	GAGCAGAGGCCACAGGCAAT	Reverse
619553	TTAACCTGAGCAGAGGCCAC	Reverse
619560	GGCAGATTTAACCTGAGCAG	Reverse
619581	TTGAAGAGCTGCAAAAATAA	Reverse
619582	CTTGAAGAGCTGCAAAAATA	Reverse
619723	CTTCTTGAGCAGTAAAAGTT	Reverse
619754	GCAGCTGAAGAAATGTCACC	Reverse
619776	AAGTCCTGCTACCAACCAAA	Reverse
619805	TCCAAGACAATCTTAGAGTT	Reverse
619896	AACCTGGTCAATATCTGAAA	Reverse
619897	CAACCTGGTCAATATCTGAA	Reverse
619912	TGGTCGCAGATTTAGCAACC	Reverse
619932	TTCTGAAGTTTCAACCGTAA	Reverse
619988	GGAAGTTCATCAATCAAACG	Reverse
620009	GTCGCCAAGAGTGTGATAAT	Reverse
620037	ACGAATCACAGTCTTACCTT	Reverse
620038	CACGAATCACAGTCTTACCT	Reverse
620092	CATCCGCTACCACCTGAATA	Reverse
620115	ATCAGCACCCATAGCATTCA	Reverse
620144	ATAATCATACCATCCTCAGT	Reverse
620205	ACCAATACGGTGGTCACCCA	Reverse
620215	CTGTCATCATACCAATACGG	Reverse
620218	TAGCTGTCATCATACCAATA	Reverse
620308	CCAAGTCACTAAAGAAGCTT	Reverse
620309	TCCAAGTCACTAAAGAAGCT	Reverse
620386	ACCATCTAGGTATGGGGCGA	Reverse
620392	GAAACGACCATCTAGGTATG	Reverse
620393	CGAAACGACCATCTAGGTAT	Reverse
620394	ACGAAACGACCATCTAGGTA	Reverse
620399	TATCCACGAAACGACCATCT	Reverse
620455	TTTTGCAAAAAAATCAGCAA	Reverse
620491	CTCAGACTCAATCTGACGAA	Reverse
620531	TGATGACATCATCTCCCTCT	Reverse
620605	AACGTTATGCTTACGATTCT	Reverse
620633	AGACCACATCGAAAGAAGCA	Reverse
620677	AAAGAGGGGGCGTTGATTTT	Reverse
620690	TTGAATGATTGAGAAAGAGG	Reverse
620691	TTTGAATGATTGAGAAAGAG	Reverse
620692	TTTTGAATGATTGAGAAAGA	Reverse
620693	CTTTTGAATGATTGAGAAAG	Reverse
620792	TTGCTACTTCTTCTGGCGTT	Reverse
620799	ATAAACCTTGCTACTTCTTC	Reverse
620845	TATGCGTAAACGACCCACTT	Reverse
620846	TTATGCGTAAACGACCCACT	Reverse
620874	TGCCTCAGGAAAAGCCTTTA	Reverse
620888	AATGAAACCAATTCTGCCTC	Reverse
620916	AGACTTGATAACCTCGGTAA	Reverse
620922	TTCATAAGACTTGATAACCT	Reverse
620972	CCCTCAATGGAATTTTCCAC	Reverse
620985	CTCATGAACAGAGCCCTCAA	Reverse
621025	CAGCACGAATATCAGCCTGA	Reverse
621065	GCCATCAACTGCTGCTTGAT	Reverse
621128	TTCCCTTGGGCAATGGCCTG	Reverse
621135	ATACTTTTTCCCTTGGGCAA	Reverse
621141	TTTAATATACTTTTTCCCTT	Reverse
621142	GTTTAATATACTTTTTCCCT	Reverse
621173	GTTGTCTCAATCTTGGCATG	Reverse
621180	ACTTGCTGTTGTCTCAATCT	Reverse
621207	AGCGACAAAACGAGCCGCAA	Reverse
621236	ATTGCTGCATAAGGCTGATC	Reverse
621245	TGTGGAGCGATTGCTGCATA	Reverse
621263	TATTCCTTAGCAGCTGCATG	Reverse
621336	GTTCCCCAACACCCAAAAGC	Reverse
621337	TGTTCCCCAACACCCAAAAG	Reverse
621360	ATTGAGCGGAATCTCAGGAA	Reverse
621365	ATCTGATTGAGCGGAATCTC	Reverse
621374	TTGCAATCAATCTGATTGAG	Reverse
621408	CATATTGTCAGGCAGGGTCA	Reverse
621414	CCCTGGCATATTGTCAGGCA	Reverse
621415	CCCCTGGCATATTGTCAGGC	Reverse
621419	AGTGCCCCTGGCATATTGTC	Reverse
621431	AGGGCCTTGTAAAGTGCCCC	Reverse
621450	TCGCCAGGCAAAGGTCGATA	Reverse
621451	CTCGCCAGGCAAAGGTCGAT	Reverse
621459	GTCAATGCCTCGCCAGGCAA	Reverse
621465	GGTCAAGTCAATGCCTCGCC	Reverse
621486	CAACGGACGGCTTTCAATCT	Reverse
621499	CAAGTACCGTCTTCAACGGA	Reverse
621503	TCGCCAAGTACCGTCTTCAA	Reverse
621631	CCCTTTAAATTTCATAGACT	Reverse
621636	CTTATGACCAAATCTAACAA	Forward
621637	TTATGACCAAATCTAACAAT	Forward
621665	AAACGGCCCATTGTTAGATT	Reverse
621682	AACCGTTCATGATGCGTAAA	Reverse
621738	CTGAAGCCTGCTGTCCATTC	Reverse
621774	CATAGGCATCTAACTTTCCT	Reverse
621791	ATATCTCCGCTCAGCTTCAT	Reverse
621853	TAGTCATAACGATTGTCATA	Reverse
621902	CCCTTCCTCTGTCAGCTGAT	Reverse
621928	GCAACTTCCTCTCGATAGAT	Reverse
621929	AGCAACTTCCTCTCGATAGA	Reverse
621961	CTTTGAACCTTTTTACGTTT	Reverse
621992	TGGAGCCGACGTTGCTGAAG	Reverse
621993	TTGGAGCCGACGTTGCTGAA	Reverse
621994	CTTGGAGCCGACGTTGCTGA	Reverse
622012	GCTACTTGCGACTTGGACCT	Reverse
622019	CTTCTTGGCTACTTGCGACT	Reverse
622034	TTTCTTTGGTCGCTTCTTCT	Reverse
622048	TTGAGCCTTCTCTTTTTCTT	Reverse
622119	GATAGGCCATGGCTATCACT	Reverse
622130	CTTGTAAAATTGATAGGCCA	Reverse
622136	TGTTCCCTTGTAAAATTGAT	Reverse
622161	CATTATTACCCGCAGCAGAA	Reverse
622190	CTCAACTATGGCAGGCTGGT	Reverse
622194	AGGTCTCAACTATGGCAGGC	Reverse
622198	TTAAAGGTCTCAACTATGGC	Reverse
622202	GCCATTAAAGGTCTCAACTA	Reverse
622214	CTTGGTATCCTTGCCATTAA	Reverse
622232	AAGGATATTGACCCCATCCT	Reverse
622251	GTTGGTCAGAACCTAGAATA	Reverse
622269	TAGATTCTTGGCTAACGCGT	Reverse
622281	TTCTGGCATCGGTAGATTCT	Reverse
622292	AATGGAGTCTGTTCTGGCAT	Reverse
622298	CACCATAATGGAGTCTGTTC	Reverse
622310	GCCCACATTGACCACCATAA	Reverse
622376	AGCCCCCTTGATATTGACCA	Reverse
622406	TTTCAAGTCCTGAGAATAGT	Reverse
622439	ATTTTGCTCACCAATATTGA	Reverse
622532	AAAGGTTTCAAAGTCAACCA	Reverse
622550	GGTATCAACCCCTGTCGCAA	Reverse
622571	TTCTACACCATTTGGGAAGA	Reverse
622572	TTTCTACACCATTTGGGAAG	Reverse
622578	CATTGATTTCTACACCATTT	Reverse
622579	GCATTGATTTCTACACCATT	Reverse
622613	AGACACTTTTTTACCATCAA	Reverse
622641	TCTTCAAATCATCTGGAACT	Reverse
622648	TTGTCCATCTTCAAATCATC	Reverse
622684	CCAACTTTAATGGTTTGATT	Reverse
622694	ATCTTGCTTACCAACTTTAA	Reverse
622725	GGGCATAATTCAGAAGGGTG	Reverse
622730	AAAACGGGCATAATTCAGAA	Reverse
622731	GAAAACGGGCATAATTCAGA	Reverse
622745	CTCGTCATCCTTACGAAAAC	Reverse
622746	CCTCGTCATCCTTACGAAAA	Reverse
622779	CTTGTTGCTGGCGCTTGGTA	Reverse
622784	CATCACTTGTTGCTGGCGCT	Reverse
622791	CAGCCTGCATCACTTGTTGC	Reverse
622834	GGCCCTTTGAAAAGGCTAAG	Reverse
622842	AAGCCTCAGGCCCTTTGAAA	Reverse
622855	TAAACCTTCCCCAAAGCCTC	Reverse
622886	CGTCATACTCATATTGGTTG	Reverse
622892	CATGTCCGTCATACTCATAT	Reverse
622937	GATACCTTTTTTGAAACTAC	Reverse
622970	CCAATCACCATCCGAAGGAA	Reverse
622975	TCAATCCAATCACCATCCGA	Reverse
623078	CACTGAACCTGCTTCTTTTT	Forward
623138	TAGAAAATGATAGAGCAAAT	Forward
623185	ACTCTACCTTATAAATCAAT	Forward
623186	CTCTACCTTATAAATCAATT	Forward
623193	TTATAAATCAATTGGGTAGC	Forward
623213	TGGATTGACTAAACCCAGAC	Forward
623216	ATTGACTAAACCCAGACTGG	Forward
623252	AGCATTGACACTATTGACCA	Forward
623253	GCATTGACACTATTGACCAA	Forward
623277	AAGCTAAAAGCTGCAAAAAG	Forward
623353	ATGCTTGTGAGAATAGAAGT	Forward
623354	TGCTTGTGAGAATAGAAGTA	Forward
623376	GCAAGTAAAATGATAGTTGC	Forward
623402	TTGATTACTCTTGATTGAGC	Forward
623413	TGATTGAGCTGGTAATGAGA	Forward
623414	GATTGAGCTGGTAATGAGAA	Forward
623421	CTGGTAATGAGAAGGGCCAG	Forward
623435	GGCCAGAGGTGCTGCTAAAA	Forward
623445	GCTGCTAAAATGGCAAGAAT	Forward
623455	TGGCAAGAATAGGCTGATAT	Forward
623460	AGAATAGGCTGATATAGGTG	Forward
623461	GAATAGGCTGATATAGGTGA	Forward
623465	AGGCTGATATAGGTGAGGGA	Forward
623496	TTCATTCTCCATAAAACAAG	Forward
623503	TCCATAAAACAAGTGGAAAG	Forward
623504	CCATAAAACAAGTGGAAAGA	Forward
623556	ATAAGTCCCTTGATGCTAGT	Forward
623567	GATGCTAGTTGGAAGACTAG	Forward
623568	ATGCTAGTTGGAAGACTAGC	Forward
623592	ACTGTCATAAGACTGATAGC	Forward
623593	CTGTCATAAGACTGATAGCT	Forward
623619	ACATAGACCACGAACCAGCT	Forward
623643	TAAACTTGATTCAAAGAGAG	Forward
623644	AAACTTGATTCAAAGAGAGT	Forward
623678	CAGACTGAAAAAAATAATAT	Forward
623695	TATAGGCAATATAAAGTCCA	Forward
623736	CTTAAGCCTGTCTGAGCTAG	Forward
623737	TTAAGCCTGTCTGAGCTAGT	Forward
623740	AGCCTGTCTGAGCTAGTGGG	Forward
623743	CTGTCTGAGCTAGTGGGAGG	Forward
623747	CTGAGCTAGTGGGAGGCGGC	Forward
623759	GAGGCGGCTGGCAAATAGAA	Forward
623783	AGCCATAAAGAAACTAGCAA	Forward
623799	GCAAAGGCTGATGCAACGAC	Forward
623800	CAAAGGCTGATGCAACGACT	Forward
623873	TATAAGTATAAAACCTATAC	Forward
623902	ACCAAATACCCTGAGCAATC	Forward
623903	CCAAATACCCTGAGCAATCA	Forward
623911	CCTGAGCAATCAGGGTATAG	Forward
623924	GGTATAGTGGCTTATTTGAT	Forward
623938	TTTGATTGGATAAACTAAAG	Forward
623939	TTGATTGGATAAACTAAAGA	Forward
623959	GGGCAAGAACTAGACTAGAT	Forward
623960	GGCAAGAACTAGACTAGATA	Forward
623966	AACTAGACTAGATAGGGCCA	Forward
623967	ACTAGACTAGATAGGGCCAA	Forward
623994	TTCTTAAAAAATACCTTCAT	Forward
624002	AAATACCTTCATTGGTCCAC	Forward
624029	AAAGGCCGGTGGACCAATGA	Reverse
624049	TGACGAAGCTGAACCGCACT	Forward
624061	ACCGCACTCGGAGATACAAT	Forward
624065	CACTCGGAGATACAATTGGA	Forward
624089	AGACGCCTTCATTCCAACGA	Forward
624149	CACCACTAGCTTGAAGTTCG	Forward
624162	AAGTTCGAGGAGCAAGCTGT	Forward
624194	CGACAATATCGATACGCAAT	Forward
624208	CGCAATTGGAAAAGTTCACG	Forward
624228	TGGTTTTTCAATGAAATAAT	Forward
624260	GCCCTGCAAAGAGTTGCTCT	Forward
624314	ATTCTTCACGAAGAACGCTA	Forward
624369	AGAACGTTTAGCCAAACCAA	Forward
624383	AACCAAAGGCAAGACCAAAT	Forward
624392	CAAGACCAAATTGGAAACCA	Forward
624400	AATTGGAAACCAAGGAAGTT	Forward
624411	AAGGAAGTTTGGACGTGTTT	Forward
624440	AGTCCGTACCTTCTTTTGAA	Forward
624451	TCTTTTGAAAGGATCCAATT	Forward
624483	AACGTGATCGAAAGTAAGAG	Forward
624486	GTGATCGAAAGTAAGAGAGG	Forward
624503	AGGCGGTGTTAGCACCCTGA	Forward
624504	GGCGGTGTTAGCACCCTGAA	Forward
624530	CAAATTCCAAATCTTCAGAA	Forward
624536	CCAAATCTTCAGAACGGCTG	Forward
624553	CTGAGGCCCTCAGCTTCAGA	Forward
624571	GATGGAATAGTGATAATCCA	Forward
624575	GAATAGTGATAATCCAAGGT	Forward
624629	CAGCGAATTTATCAGAACGT	Forward
624643	GAACGTAGGTTAGTTACCCA	Forward
624650	GGTTAGTTACCCAAGGCAAA	Forward
624687	GTCATCACCTTCTTGACTGA	Forward
624762	AGTTCCACCAGCACGCTCAC	Forward
624793	TCTTTCAACCATGTTTCACG	Forward
624794	CTTTCAACCATGTTTCACGA	Forward
624815	GGTAAGCATTGTCACTCGCA	Forward
624836	GGATATACTCGATGAAAGTA	Forward
624855	ACGGTGCCCCCAAGAAATAA	Forward
624910	AGTACATCAACGACTTGAGT	Forward
624923	CTTGAGTAGGACCACCACCT	Forward
624940	CCTAGGCCATCAAACTCAGC	Forward
624989	CAGCAATTTTTTCAAGAAGT	Forward
624999	TTCAAGAAGTTGGTCCGCAA	Forward
625000	TCAAGAAGTTGGTCCGCAAT	Forward
625013	CCGCAATGGGTCCAGACTCT	Forward
625022	GTCCAGACTCTTGGTCAATA	Forward
625032	TTGGTCAATATGGTCAGCGT	Forward
625049	CGTTGGTGTCCAACCAAGTA	Forward
625075	TCTTTTGAAAAATGTGACAT	Forward
625081	GAAAAATGTGACATAGGCTT	Forward
625104	TCCTCCTCTAGTTTATCCTT	Forward
625127	ACCAAAGGATAAACTAGAGG	Reverse
625130	AAAACCAAAGGATAAACTAG	Reverse
625135	TAAGCGAATTCTTGAAGTTC	Forward
625136	AAGCGAATTCTTGAAGTTCA	Forward
625144	TCTTGAAGTTCAGGGTTAAT	Forward
625187	CGTAGTTACACAAGCTAGCA	Forward
625211	TGACACCCAAGATAACGTCA	Forward
625212	GACACCCAAGATAACGTCAA	Forward
625254	AGCTTCCAAGAAGTCATTGT	Forward
625278	TTCGTCACCAACAGCACCTT	Forward
625290	AGCACCTTTGGTATTGATCA	Forward
625310	CGGCAATAGTGAATTTAGCA	Forward
625311	GGCAATAGTGAATTTAGCAA	Forward
625324	TTAGCAAGGGTATCAAGTTT	Forward
625339	AGTTTTGGATCGTCTTCGAT	Forward
625346	GATCGTCTTCGATTGGTGTA	Forward
625355	CGATTGGTGTACGGTTACGA	Forward
625356	GATTGGTGTACGGTTACGAA	Forward
625372	CGAAGGGCTTCCAAGAGTTG	Forward
625382	CCAAGAGTTGTGGTGTCATT	Forward
625401	TTGGATTTGCTTGATTGAAA	Forward
625477	TGAACAACCTCACGTTCAGT	Forward
625496	TTGGTGTCAATGAATTGCGA	Forward
625517	GGTTGATTTCACCGACAGTA	Forward
625537	CGGTAAGTTTCAAGCGCAGT	Forward
625550	GCGCAGTTGGCGCATTAGCA	Forward
625567	GCAAGGAGACCAATCAAATT	Forward
625584	ATTTGGAATGAATCCCCCAT	Forward
625604	TGGCATCTTTGACTGTTTGA	Forward
625624	AGGACGTCTTTGACTTCTTC	Forward
625647	TGCAGTTTCGATTGTATGAA	Forward
625657	ATTGTATGAATGGTAATATC	Forward
625714	TAGATGTCGTTTCTATCTAA	Reverse
625727	AGTCGTTTAATTTTTTGTCA	Forward
625738	AATTAAACGACTCAGCAACT	Reverse
625773	AAGTCATACAGTGCTATCAT	Reverse
625777	TGAAAAATCTATATTATTTA	Forward
625812	TTAATTTATATGTGCTATAA	Forward
625815	ATTTATATGTGCTATAATGG	Forward
625816	TTTATATGTGCTATAATGGA	Forward
625822	ATATAAATTAAATTTATGGC	Reverse
625826	CTATAATGGAGGGTAGTAAA	Forward
625826	GCACATATAAATTAAATTTA	Reverse
625891	AACTTTCTTTACTCTTTATA	Reverse
625892	CAACTTTCTTTACTCTTTAT	Reverse
625986	AAAGACAAAGCCATCCACCT	Reverse
626022	CTTGATGACTTCACCTGGGA	Reverse
626023	TCTTGATGACTTCACCTGGG	Reverse
626026	GCATCTTGATGACTTCACCT	Reverse
626027	CGCATCTTGATGACTTCACC	Reverse
626103	CTGATTGCGGTTTGGTGAAA	Reverse
626104	CCTGATTGCGGTTTGGTGAA	Reverse
626111	TCAATGTCCTGATTGCGGTT	Reverse
626116	TTGCATCAATGTCCTGATTG	Reverse
626139	AGCAATCCCTGAACGGAGAT	Reverse
626146	CAAAATCAGCAATCCCTGAA	Reverse
626178	GAACTTGAGCTGCTCCTCGT	Reverse
626224	AGATGCCTGCTGTCTTATAG	Reverse
626285	GCCTTGTTACGGTAGGCGTA	Reverse
626292	TACCTGAGCCTTGTTACGGT	Reverse
626296	CAGGTACCTGAGCCTTGTTA	Reverse
626315	TGACCTTTAACACGGCGAAC	Reverse
626323	TTTCAAGCTGACCTTTAACA	Reverse
626356	TCAAGTCGTGCGAATTCTTG	Reverse
626381	TGGATAAGGAAATCTTCAAT	Reverse
626395	CAATTTCCTTGTCTTGGATA	Reverse
626401	GTTTATCAATTTCCTTGTCT	Reverse
626437	CATAGCGACGGAGAAGGTCA	Reverse
626443	TGAGGTCATAGCGACGGAGA	Reverse
626449	ATGGTTTGAGGTCATAGCGA	Reverse
626461	CCTTCTCGTCGTATGGTTTG	Reverse
626468	GTCTGCTCCTTCTCGTCGTA	Reverse
626524	ACATCAACTGACCTGAATAA	Reverse
626567	TGATCAATACGGAAAATTTT	Reverse
626578	TAGCAATGATTTGATCAATA	Reverse
626613	GATAGAAACGACATTTGGGA	Reverse
626617	GGATGATAGAAACGACATTT	Reverse
626618	TGGATGATAGAAACGACATT	Reverse
626638	TGTTCTTATCGTTGATGTTT	Reverse
626667	ACGGAACTCCTTACCAAAGA	Reverse
626686	TATCTTGACCAAAAAGGGTA	Reverse
626691	AATGGTATCTTGACCAAAAA	Reverse
626692	TAATGGTATCTTGACCAAAA	Reverse
626709	GCCCAACATACTATCTGTAA	Reverse
626751	GTTAACCTGATAGAATGACT	Reverse
626752	TGTTAACCTGATAGAATGAC	Reverse
626775	ATAGAGTTTTTCAGCCATCT	Reverse
626805	GTTTAGGTCTGAGAAGTCAA	Reverse
626821	TAACAATGCTGTCGCTGTTT	Reverse
626850	GATTGTCCCGATACCTGAAT	Reverse
626886	ATAGACTTCCTTGACCTGTT	Reverse
626931	ATTTTTCTTAGCATCTTCGA	Reverse
626979	AGCTGAGTCAGCCACATAGT	Reverse
627009	ATCCTTGCTCCACTTGGCCA	Reverse
627015	GATGCCATCCTTGCTCCACT	Reverse
627041	GGATCCACAATGATAACATC	Reverse
627062	TCTGTCAAGCCCTTGCGTGG	Reverse
627065	CTTTCTGTCAAGCCCTTGCG	Reverse
627099	TTCAGGTTGCATGGCAACAC	Reverse
627108	GGTAATCTTTTCAGGTTGCA	Reverse
627116	GAGACATAGGTAATCTTTTC	Reverse
627129	TGCTGGGTTACATGAGACAT	Reverse
627145	TATCACGCGCCATGGTTGCT	Reverse
627146	ATATCACGCGCCATGGTTGC	Reverse
627153	GAGTTTGATATCACGCGCCA	Reverse
627178	TCAATTCATATCCCAATTCT	Reverse
627212	GTTTGCGGAAATAAATCAAC	Reverse
627227	CACTCCACGTGGTGCGTTTG	Reverse
627238	GCAAAGCTACACACTCCACG	Reverse
627270	CCCTTTCGTTCAAAGGTTCT	Reverse
627273	AATGAAAAGCCTTGATTGCA	Forward
627277	TCATTATCCCTTTCGTTCAA	Reverse
627288	TTGCAAGGCTTTTTGCTTTA	Forward
627291	CAAGGCTTTTTGCTTTATGG	Forward
627292	AAGGCTTTTTGCTTTATGGT	Forward
627293	AGGCTTTTTGCTTTATGGTG	Forward
627304	AGCAAAAAGCCTTGCAATCA	Reverse
627318	GTATTAGAGTAAGTAATTTT	Forward
627327	TAAGTAATTTTTGGAGTGAG	Forward
627341	AGTGAGTGGAAGTGATAGTT	Forward
627374	TTCTATTTCCATTTACCCTG	Forward
627375	TCTATTTCCATTTACCCTGT	Forward
627400	CGTGTTTGTTTCCATTGACA	Forward
627404	ACACGTACCCACAGGGTAAA	Reverse
627409	TTCCATTGACAAGGAGTTTG	Forward
627410	TCCATTGACAAGGAGTTTGT	Forward
627411	GAAACAAACACGTACCCACA	Reverse
627412	GGAAACAAACACGTACCCAC	Reverse
627433	TCCCACAAACTCCTTGTCAA	Reverse
627459	ATCAAGTGAAGTGTAGTTGA	Forward
627467	TCACTTGATTCAAACAAGGT	Reverse
627468	TTCACTTGATTCAAACAAGG	Reverse
627471	CACTTCACTTGATTCAAACA	Reverse
627509	TACCGAATAAGTAATAATTT	Forward
627533	TGCCTAAATTATTACTTATT	Reverse
627545	ATTAAAAAAAACTATTTTAA	Forward
627610	ATTTATCAATAAATGAAATG	Forward
627611	TTTATCAATAAATGAAATGA	Forward
627611	ATTGAGTTTGCAAAAAAGAG	Reverse
627635	ATGTAAAATGAAATATTTTG	Forward
627694	TGTAGTTTTAAAAATTCATC	Reverse
627765	CTTCATAGACTGTAACGCTC	Reverse
627803	CAATTCGATGCCAGATTTAA	Reverse
627843	TATGTTCAATATAAAAGTTA	Reverse
627868	ATTGATATAAACAAAGATGT	Forward
627871	GATATAAACAAAGATGTAGG	Forward
627913	TCAATGCGTTTAAGATAAGC	Forward
627918	CATTGAGGCTGTCATAGTTT	Reverse
627933	AGCTTATCTTAAACGCATTG	Reverse
627948	CAGAATCTATACCCGATGAT	Forward
627981	CAACAAAAAAGCCTATCATC	Reverse
627982	ACAACAAAAAAGCCTATCAT	Reverse
627997	TATTGAGCATTCATTAGTTA	Forward
628002	AGCATTCATTAGTTACGGTG	Forward
628009	ATTAGTTACGGTGAGGATAT	Forward
628067	TTAAAGACATAGTTAAATAA	Reverse
628094	GCAGACCAAAAGCCACATTG	Forward
628095	CAGACCAAAAGCCACATTGT	Forward
628096	AGACCAAAAGCCACATTGTG	Forward
628101	AAAAGCCACATTGTGGGGTT	Forward
628101	TGGTCTGCATACATACAATT	Reverse
628121	AAACCCCACAATGTGGCTTT	Reverse
628128	GCAGGCCAAACCCCACAATG	Reverse
628146	TTCTAGGCAATAAAAAATGC	Reverse
628162	TCTATTTTGAATAGCATTCT	Reverse
628164	ATTCAAGCAAAATAATATGC	Forward
628179	TATGCAGGAGATAATATAAA	Forward
628196	AAATGGAAAAATACAACAAT	Forward
628296	AATAATCGCCATTTGCAGGA	Reverse
628300	AAAAAATAATCGCCATTTGC	Reverse
628324	CAGATCCTGTTTTTTCTGTA	Reverse
628385	GCAGGTCCCAAAATCGCATA	Reverse
628386	GGCAGGTCCCAAAATCGCAT	Reverse
628403	TCCACTAGCACACCAATGGC	Reverse
628407	ACGATCCACTAGCACACCAA	Reverse
628458	AGCTGCTGCGATAATTAAAT	Reverse
628520	ACTATCATAATCATCCAGAC	Reverse
628552	GAAAAGCTGTTCCAATGCTA	Reverse
628578	TGTAACCGCATTGAGTGCTG	Reverse
628579	GTGTAACCGCATTGAGTGCT	Reverse
628580	GGTGTAACCGCATTGAGTGC	Reverse
628601	TGTTCTTCTGGTACTAAAAG	Reverse
628613	CATTTCGTTAGCTGTTCTTC	Reverse
628682	TATAAGAGTGCTGCAACTGC	Reverse
628707	AATAGCATTTAAATCCCAAA	Reverse
628734	CACAGCACCCAATACGTCGA	Reverse
628790	TGCACTTGATTACCCAGCTT	Reverse
628823	TTCATCTCCCTTATGAAATT	Reverse
628887	TAGTGTTCCTAAGAGTAATA	Reverse
628928	AAAGGAAATAGTGCATTGAT	Reverse
628946	AAGTGTTCCATGCTTATTAA	Reverse
628979	TCCGTAATAGAAATATGCAC	Reverse
629007	TGCTAGCATCCCAAATGCAA	Reverse
629109	TATTCCCGAAACGGCTAAAC	Reverse
629118	TGGAGGAAGTATTCCCGAAA	Reverse
629135	AATATTACAAATCCATTTGG	Reverse
629138	ACGAATATTACAAATCCATT	Reverse
629192	GTTTGCACACCGCTATAAAA	Reverse
629240	AATACACGTCCTAAATATTC	Reverse
629297	CCAGAAAGAATTAACCCAAT	Reverse
629398	TTCTAACCTCAGTTATCATT	Reverse
629456	ACTCTTCCTGCTAAAATCGC	Forward
629457	CTCTTCCTGCTAAAATCGCA	Forward
629484	GAAAACCCTGCGATTTTAGC	Reverse
629502	GAAAGCATGCGATTATAGAC	Forward
629505	AGCATGCGATTATAGACAGG	Forward
629506	CTTTCATTTGCTTGTATGCA	Reverse
629507	GCTTTCATTTGCTTGTATGC	Reverse
629516	ATAGACAGGAGGAAATGTTA	Forward
629649	TTGCTCCTACTAAACCAATA	Reverse
629722	CGATTCATTTTACATCCTGG	Reverse
629723	ACGATTCATTTTACATCCTG	Reverse
629724	GACGATTCATTTTACATCCT	Reverse
629725	AGACGATTCATTTTACATCC	Reverse
629759	TTCGTCCAACTGGGGAATAT	Reverse
629767	AGAGTTACTTCGTCCAACTG	Reverse
629768	CAGAGTTACTTCGTCCAACT	Reverse
629769	GCAGAGTTACTTCGTCCAAC	Reverse
629894	ACCATGAACCTGTGCCGATA	Reverse
629932	TCACGGTCTAAATGGCTCGT	Reverse
629940	CAATTCCTTCACGGTCTAAA	Reverse
629949	TTAGAAAATCAATTCCTTCA	Reverse
630015	CATCAAGAAAATAGCGGTCA	Reverse
630021	CTATTTCATCAAGAAAATAG	Reverse
630138	ATTGTTCGTATTCTGCAGCT	Reverse
630176	CTCCGCAGCCCTTTCCAATC	Reverse
630177	CCTCCGCAGCCCTTTCCAAT	Reverse
630338	GGCCGCAATCCTGTGCTCTA	Reverse
630339	AGGCCGCAATCCTGTGCTCT	Reverse
630359	CGGAGCTTCTACTTTTCCTA	Reverse
630379	CGAATTCTGCGAATGCCTTC	Reverse
630429	CGACTATAGGGTATGGATTA	Reverse
630436	TCTGCACCGACTATAGGGTA	Reverse
630441	TAATTTCTGCACCGACTATA	Reverse
630442	TTAATTTCTGCACCGACTAT	Reverse
630514	AACGCCACTTTTGCTCCTAA	Reverse
630573	CTTCATGGTTTAAGATCATT	Reverse
630588	AAATAGAAATTCCTTCTTCA	Reverse
630613	AAGTAACCTATTTTTGCCTT	Reverse
630843	TACTGGGTTCATCCATTATT	Reverse
630859	GGTATGTCAAGGAAGTTACT	Reverse
630860	TGGTATGTCAAGGAAGTTAC	Reverse
630870	CCTCTAAACTTGGTATGTCA	Reverse
630880	ATTTCCAAAGCCTCTAAACT	Reverse
630920	GGTGATAAACACGATAGTTC	Reverse
630941	TTCGAGTAATCGTTTATCGT	Reverse
630942	TTTCGAGTAATCGTTTATCG	Reverse
631013	CTGGTCAGTATAGTCTGTTC	Forward
631017	TCAGTATAGTCTGTTCTGGT	Forward
631067	GTCTTTATACTCTTTAACAA	Reverse
631073	ATTTTATGAATATTAAAAAT	Forward
631150	TATGTATAATGATAGATTAG	Forward
631164	GATTAGCGGATTCTCATCTA	Forward
631196	CAAATATGAAGAAGTGATCG	Forward
631206	GAAGTGATCGCGGTTATCTC	Forward
631223	CTCTGGACTTTTCCTTATTG	Forward
631262	GTGAAGTCGCCATTGTTTTT	Forward
631277	TTTTTAGGATATCATCAGTT	Forward
631281	TAGGATATCATCAGTTAGGA	Forward
631288	TCATCAGTTAGGAAGGTCAA	Forward
631310	GAATATTCATGTTAGAGTAG	Forward
631334	AGAAGTCACGTTCAAAATCT	Forward
631364	CGCTATAATAGTCCATTTGT	Forward
631486	TTTTATCAAAATGAAATCTT	Forward
631496	ATGAAATCTTTGGTCAGACT	Forward
631513	ACTTGGTATTGTTCCAGTGT	Forward
631564	AATGCGTGTGCGTAGCTGCC	Forward
631581	GCCCGGCGTATACTTGACTG	Forward
631668	GTGCTGATGCATGTTCAGAT	Forward
631704	ATTTTTGCATCTTTGTATCC	Forward
631719	ACAAAGATGCAAAAATGGAT	Reverse
631720	TACAAAGATGCAAAAATGGA	Reverse
631724	AGGATACAAAGATGCAAAAA	Reverse
631727	TACTCTCTTGCTGATTGAAA	Forward
631740	ATTGAAATGGTAAATATGAA	Forward
631744	TCAATCAGCAAGAGAGTACC	Reverse
631771	ATCAAATCCTTTCTATGCAG	Forward
631776	ATCCTTTCTATGCAGAGGCA	Forward
631777	TCCTTTCTATGCAGAGGCAA	Forward
631883	ATTATCACAGATGAGCTTGT	Forward
631910	ATGCTAAATGTAAATTCCAA	Forward
631917	ATGTAAATTCCAATGGTAAT	Forward
632058	TATCATTACATCCTTTGCTA	Forward
632121	TAATCCCTCCAATCCACCCG	Forward
632160	TTTACTGCGTTCAATATTTC	Forward
632174	TATTTCTGGAACCTTCAGTT	Forward
632178	TCTGGAACCTTCAGTTAGGA	Forward
632193	TAGGACGGTTCCTTTTTGTA	Forward
632349	AATTTGTCTCACTGCACCAG	Forward
632362	GCACCAGAGGTGTATTTTTT	Forward
632369	TCTGGTGCAGTGAGACAAAT	Reverse
632387	ATTCCGAAAAAATACACCTC	Reverse
632396	TACATGACTCACCATTGTTT	Forward
632397	ACATGACTCACCATTGTTTT	Forward
632398	CATGACTCACCATTGTTTTG	Forward
632408	CATTGTTTTGGGGAGATTTG	Forward
632409	ATTGTTTTGGGGAGATTTGC	Forward
632429	CGCAAATCTCCCCAAAACAA	Reverse
632496	CTATTCATATTGGCTATTCT	Reverse
632497	AAACGACAGTAGTCAATACT	Forward
632498	AACGACAGTAGTCAATACTA	Forward
632506	ACTGTCGTTTCTATTCATAT	Reverse
632551	TTTTAAATGATACTGTGGAA	Reverse
632556	ATGATTTTTAAATGATACTG	Reverse
632585	AAGAAAGCTCTCAGCACACG	Forward
632586	TTCTATACTAATAGACGAAA	Reverse
632587	CTTCTATACTAATAGACGAA	Reverse
632631	GCCTAGAACCTTTGAACGAA	Forward
632632	CCTAGAACCTTTGAACGAAA	Forward
632654	CCCTTTCGTTCAAAGGTTCT	Reverse
632657	AATGAAAAGCCTTGATTGCA	Forward
632661	TCATTATCCCTTTCGTTCAA	Reverse
632672	TTGCAAGGCTTTTTGCTTTA	Forward
632675	CAAGGCTTTTTGCTTTATGG	Forward
632676	AAGGCTTTTTGCTTTATGGT	Forward
632677	AGGCTTTTTGCTTTATGGTG	Forward
632688	AGCAAAAAGCCTTGCAATCA	Reverse
632702	GTATTAGAGTAAGTAATTTT	Forward
632711	TAAGTAATTTTTGGAGTGAG	Forward
632725	AGTGAGTGGAAGTGATAGTT	Forward
632758	TTCTATTTCCATTTACACTG	Forward
632759	TCTATTTCCATTTACACTGT	Forward
632784	CGTTTTTATTTCCATTGACA	Forward
632788	AAACGTACCCACAGTGTAAA	Reverse
632793	TTCCATTGACAAGGAGTTTG	Forward
632794	TCCATTGACAAGGAGTTTGA	Forward
632817	TCCCTCAAACTCCTTGTCAA	Reverse
632834	CTATATGAAAAAATCACGAA	Forward
632846	ATCACGAAAGGTTTGATCTA	Forward
632851	CGTGATTTTTTCATATAGGT	Reverse
632852	TCGTGATTTTTTCATATAGG	Reverse
632855	CTTTCGTGATTTTTTCATAT	Reverse
632864	TATGGAAATCAGTAGAAATT	Forward
632912	CTTGAAATCAGTATGTTTCA	Forward
632930	CAAGGTTTTAAGTACTCTTA	Forward
632933	CTTGAAACATACTGATTTCA	Reverse
632940	AGTACTCTTACGGATAGCAT	Forward
632941	GTACTCTTACGGATAGCATT	Forward
632961	GGGAACATCTAACTTTCTTG	Forward
633043	GATAATTCCAAATAGTCCTT	Forward
633044	ATAATTCCAAATAGTCCTTT	Forward
633054	ATAGTCCTTTGGGCTTTTTA	Forward
633072	AAAAAGCCCAAAGGACTATT	Reverse
633081	CAATGCCATAAAAAGCCCAA	Reverse
633109	TTCAATAATTTACAAAGTTA	Forward
633110	TCAATAATTTACAAAGTTAT	Forward
633111	CAATAATTTACAAAGTTATG	Forward
633182	GAACACTCGCTCAATTGTCA	Reverse
633185	CTATAATGATAATAGTTGAG	Forward
633214	AACTGAATCATCGATTATTG	Forward
633268	GTAATGCAAGCTTTATTAGC	Forward
633287	GCTAATAAAGCTTGCATTAC	Reverse
633333	GACCAAACTAGCACCGATAA	Reverse
633334	AGACCAAACTAGCACCGATA	Reverse
633369	ATCCATGAATTTTTGATGAA	Reverse
633440	TCCAAAGAAGGGACAAGCAA	Reverse
633451	ACTGGCTATAGTCCAAAGAA	Reverse
633452	GACTGGCTATAGTCCAAAGA	Reverse
633469	ATCTGTTCGTAGCTATTGAC	Reverse
633541	GAACCAAATAATTAATAAAG	Reverse
633563	TGATGATTCAAATGTAGGTC	Reverse
633564	CTGATGATTCAAATGTAGGT	Reverse
633568	TCATCTGATGATTCAAATGT	Reverse
633614	GTCTTTGATAAGGGTCTTTT	Reverse
633615	GGTCTTTGATAAGGGTCTTT	Reverse
633623	AGCAGCATGGTCTTTGATAA	Reverse
633624	AAGCAGCATGGTCTTTGATA	Reverse
633636	TACCGCCAGATAAAGCAGCA	Reverse
633674	ACACCAACTGCTAAGCCCTC	Reverse
633735	AAGGGCACTCATTCACGTAA	Reverse
633753	AATTCCCAAGGCCAATCCAA	Reverse
633754	CAATTCCCAAGGCCAATCCA	Reverse
633765	ATTTTGGATGCCAATTCCCA	Reverse
633781	CAGAGCCTTCTCGAATATTT	Reverse
633804	TACCCGTAGTGGCAAGGACA	Reverse
633810	CCCTTCTACCCGTAGTGGCA	Reverse
633815	CTTCGCCCTTCTACCCGTAG	Reverse
633864	CGACTCAACAATCGCTGACA	Reverse
633906	GGTCATAGACATAACAGCAT	Reverse
633927	GAGAGCATAAGGTAGTAGCT	Reverse
633928	AGAGAGCATAAGGTAGTAGC	Reverse
633938	GCCGCAAATAAGAGAGCATA	Reverse
633966	TTCCACTGCAACATAAATCA	Reverse
633998	TTCTTGTGCTCTTGAGCACC	Reverse
634023	AACCCCACTTGTCGCAATAT	Reverse
634050	TAACATCATGATTAGAAATC	Reverse
634135	TGGACCCCTTGAATTAAATC	Reverse
634155	CGGTATCAAACTCCGTCTCA	Reverse
634175	GGACATATTTAGCAATGTAA	Reverse
634196	AGAAATCGCCTTAAAAAAAT	Reverse
634221	GTAAAATCCGCAAACGAGTT	Reverse
634222	TGTAAAATCCGCAAACGAGT	Reverse
634261	GCTAAGTCTCCGACACAAAT	Reverse
634301	TTGGTGAGAAATAGCAGACT	Reverse
634320	AGTCCCGCAGATAGCGTAGT	Reverse
634344	TTTTCTCCCCCTTGACCAAT	Reverse
634379	ATCGTCCGCAAGTTCATAAT	Reverse
634548	TTGAGCTATCAGATTGACAG	Reverse
634643	TCACTGATAACTTCGATTCC	Reverse
634685	TTCGCCCAATCTCGTTTTTC	Reverse
634740	CTCTGGCAGGAAAAAGCCGA	Reverse
634753	TCCAGAAATACTCCTCTGGC	Reverse
634757	CGAATCCAGAAATACTCCTC	Reverse
634797	ATGGCCGATAATGATATATA	Reverse
634798	TATGGCCGATAATGATATAT	Reverse
634816	CCATCTTGATAAGAACCTTA	Reverse
634896	TCCCAAGAGAAAGGCTCCTA	Reverse
634905	TGGAAATTCTCCCAAGAGAA	Reverse
634925	AGCATGACGGCTACTGCCTC	Reverse
634938	AATCTGATAAAAAAGCATGA	Reverse
634972	ATTGAGAGGTGGCCTTATCT	Reverse
634983	GGACTGACGAGATTGAGAGG	Reverse
634986	AATGGACTGACGAGATTGAG	Reverse
635004	AATATCCATCAATCGTGCAA	Reverse
635064	TGTTTCAGGATCTACTTGAA	Reverse
635078	TCCGCAACCCTTACTGTTTC	Reverse
635101	CCCCAGGCTTAACTAAAATA	Reverse
635117	TCTAGGGGCACCTTCTCCCC	Reverse
635132	TCTCTGACCAGACCATCTAG	Reverse
635133	TTCTCTGACCAGACCATCTA	Reverse
635134	CTTCTCTGACCAGACCATCT	Reverse
635181	AGGCAGTGATTCTCCTGTCA	Reverse
635201	TCACCAACGCCAATTTCCCT	Reverse
635258	TTACTCACTTCAATTACCAA	Reverse
635390	AAAGCGATTCCGACAACCAC	Reverse
635425	CTAAACCAAGCAAGGGAGGC	Reverse
635429	TCCCCTAAACCAAGCAAGGG	Reverse
635432	CACTCCCCTAAACCAAGCAA	Reverse
635433	CCACTCCCCTAAACCAAGCA	Reverse
635481	AGGGCAAGAAATGACTAAAA	Reverse
635500	CCGAAACCGCAAGAGCACAA	Reverse
635501	ACCGAAACCGCAAGAGCACA	Reverse
635525	AGCCCGCCAAAGAAACTCAT	Reverse
635607	AAATACGACCGTATCCAACT	Reverse
635673	GACACCTTCTGCGTTGACAA	Reverse
635713	AGCTTTCCAGATGGGCAGCG	Reverse
635721	ATTGGAATAGCTTTCCAGAT	Reverse
635722	GATTGGAATAGCTTTCCAGA	Reverse
635739	AGAGTTTGCGATTGGATGAT	Reverse
635747	GTTCGAATAGAGTTTGCGAT	Reverse
635772	CTCGTCCACTTCCTGTCCAT	Reverse
635814	CATGCCCTGCCCTGGTAGCT	Reverse
635822	CTACCGGACATGCCCTGCCC	Reverse
635838	CTGTCTGCCATCTACCCTAC	Reverse
635909	GTTCCTGTGCTGTCAATAGC	Reverse
635974	CCTTCACTTGGTCTGTGATA	Reverse
635986	CGATGCTCGTCTCCTTCACT	Reverse
636012	GACTGCCTGTAAATCCTTCA	Reverse
636055	CTGCCTGACGATCGCCTGAA	Reverse
636105	ATCTCCAAATGCATCATTAA	Reverse
636134	AATGTACTCACCTTATCCTG	Reverse
636192	ATTCACCCCATCTCCAACAA	Reverse
636221	ACATCTGCCCTAGCAAGAAC	Reverse
636279	TACAACATCTGCTGATTCAA	Reverse
636316	TGACTTGAGGAAGTTTTCCA	Reverse
636329	TTTGCCAGTCGAATGACTTG	Reverse
636369	AGCCAAGGTCATGTTTTGTT	Reverse
636370	TAGCCAAGGTCATGTTTTGT	Reverse
636384	TAGTTTAACTACAATAGCCA	Reverse
636453	TACACCAACATCTGCAAAGA	Reverse
636522	CACTTACTTTGACAAAGTGG	Reverse
636525	CTGATGTTAGTATGATTTTA	Forward
636525	GTTCACTTACTTTGACAAAG	Reverse
636536	ATGATTTTATGGACACGTTT	Forward
636558	GTAGAATAGTATCTAACCAA	Forward
636596	GCTCATTTGGACATCTCCTT	Reverse
636609	TGGTATATTTTTGGCTCATT	Reverse
636618	TGAACTCTTTGGTATATTTT	Reverse
636629	ACTAGTTTCCTTGAACTCTT	Reverse
636702	CAAGTGAAAGTCCTAAAGTA	Forward
636731	AACATGAAATTCCATGAATT	Forward
636732	ACATGAAATTCCATGAATTT	Forward
636733	CATGAAATTCCATGAATTTG	Forward
636735	ATGTTTAGACTCCTTACTTT	Reverse
636764	AATTCTTATCCCCAAATTCA	Reverse
636789	CCATGTATCAGTAAGATAGA	Reverse
636869	TCAAAGTGGGTAGAATAACA	Reverse
636882	TCGCCGTGGCCATTCAAAGT	Reverse
636883	CTCGCCGTGGCCATTCAAAG	Reverse
636896	CAAGTTGATATTCCTCGCCG	Reverse
637027	GTCTAAAGACAAAAGCTCCA	Reverse
637069	ACAGAGGCTTCCGTCTATGA	Reverse
637085	ACCTTGGTTGAGGAACACAG	Reverse
637095	AATCTCGCCAACCTTGGTTG	Reverse
637101	ATGCTAAATCTCGCCAACCT	Reverse
637206	TCCTCTGGATAAGCCAGTTT	Reverse
637221	TAATAAGCTTTTATTTCCTC	Reverse
637257	ATTGTTTTGACAGGCGTCCT	Reverse
637266	ATGGTCACCATTGTTTTGAC	Reverse
637285	CCCCATATAGTTTTTGTAAA	Reverse
637422	GCTTCATACAAAATCGTATT	Reverse
637474	AATCCACTCTTGAGGTAGGT	Reverse
637478	AGTCAATCCACTCTTGAGGT	Reverse
637482	ACCAAGTCAATCCACTCTTG	Reverse
637509	CAATCGTTATTCTCCAAAAA	Reverse
637524	ATTTAGAAAGCAGAGTTTCA	Forward
637586	ATCTTTTTTAAGGAATTGAG	Reverse
637587	TATCTTTTTTAAGGAATTGA	Reverse
637588	CTATCTTTTTTAAGGAATTG	Reverse
637596	GTTATCTGCTATCTTTTTTA	Reverse
637618	CTTCCCCATCCACAATCCAT	Reverse
637673	ACTGTCATTCTAGTTGAAAA	Reverse
637699	AAAGACCACCATTCTGTAGA	Reverse
637733	AAATTGTCATTAGGCTTAGT	Reverse
637742	TCAAAAAGTAAATTGTCATT	Reverse
637792	GTAAGACATTGGGGGCAATA	Reverse
637800	ACTATAATGTAAGACATTGG	Reverse
637801	AACTATAATGTAAGACATTG	Reverse
637802	TAACTATAATGTAAGACATT	Reverse
637803	ATAACTATAATGTAAGACAT	Reverse
637850	GCTAGCCAAACTTTTGCTTC	Reverse
637893	CAAACTCATTCCCGATTTTC	Reverse
637941	ACAAATTTCTTCGTTCCAAT	Reverse
638011	CCAGAGTTGAACTTTCATTA	Reverse
638116	TTGGTGTTTTACCATTTGGA	Reverse
638120	TCTCTTGGTGTTTTACCATT	Reverse
638135	AAAGTCATTCTTAAATCTCT	Reverse
638213	TGAGAAATAATAATATTCTT	Reverse
638240	TTTGCTTGTCCAATCATACA	Reverse
638275	TCTCTAGCCAAAAGAACGCT	Reverse
638352	AATGCAACTTTTAAATACAA	Reverse
638373	ACCCCACAAGCTACAACTTG	Forward
638374	CCCCACAAGCTACAACTTGT	Forward
638375	CCCACAAGCTACAACTTGTG	Forward
638396	CCCACAAGTTGTAGCTTGTG	Reverse
638397	CCCCACAAGTTGTAGCTTGT	Reverse
638398	GCCCCACAAGTTGTAGCTTG	Reverse
638436	CTGTTTTTTCAACTTTGTAA	Forward
638437	TGTTTTTTCAACTTTGTAAA	Forward
638455	AAGGGCAATTCCCATGATTA	Forward
638483	ACAAGAAGAATTAAAACAGC	Forward
638484	CAAGAAGAATTAAAACAGCA	Forward
638485	AAGAAGAATTAAAACAGCAG	Forward
638528	TTGCTTGAACCGAACAAGAC	Forward
638535	AACCGAACAAGACTGGACCA	Forward
638536	ACCGAACAAGACTGGACCAA	Forward
638557	GGCTGCAAAGATATAGCCTC	Forward
638562	CAAAGATATAGCCTCCGGTT	Forward
638563	AAAGATATAGCCTCCGGTTT	Forward
638580	TTTGGGCTAAACCTGATAGT	Forward
638581	TTGGGCTAAACCTGATAGTT	Forward
638594	GATAGTTGGGCTGTTTTTTC	Forward
638617	CGTGCTAGCCTTCATTGAAA	Forward
638633	GAAAAGGAAACCATCATGTA	Forward
638634	AAAAGGAAACCATCATGTAA	Forward
638640	AAACCATCATGTAAGGGAAT	Forward
638667	TAGCAGAACTTCCGATTAAG	Forward
638673	AACTTCCGATTAAGAGGTTA	Forward
638739	CCACTCCGATAAGTCCTGCT	Forward
638743	TCCGATAAGTCCTGCTAGGA	Forward
638763	CGGTAGTCACTAGCATCAAA	Forward
638766	TAGTCACTAGCATCAAATGG	Forward
638793	GATCAGAAAGTTTCGTGATT	Forward
638798	GAAAGTTTCGTGATTAGGCT	Forward
638816	CTAGGAACAATCATAGAGAA	Forward
638839	AATACTCGTCAGTGTGAAAA	Forward
638854	GAAAACGGAAGCTAGAATTC	Forward
638860	GGAAGCTAGAATTCCGGCAT	Forward
638875	GGCATTGGCTTCGCCGACAC	Forward
638890	GACACCGGCTTGTGTAGCCA	Forward
638894	CCGGCTTGTGTAGCCATGGT	Forward
638911	GGTTGGAAGCCAAGTGATAG	Forward
638953	TAATCCACCGAAAATCATGA	Forward
638998	CCAACTGCCTGAATTTTCGC	Forward
639033	GTTCTAAGTAATGATTGTGA	Forward
639041	TAATGATTGTGACGGACATT	Forward
639042	AATGATTGTGACGGACATTA	Forward
639063	GGAGCCAAATCACAAGAGCT	Forward
639064	GAGCCAAATCACAAGAGCTA	Forward
639106	CCAGACCAAGCCTTGCCATG	Forward
639122	CATGAGGTTGCCTTAGTGAT	Forward
639127	GGTTGCCTTAGTGATTGGAA	Forward
639145	AACGGCAACTGATGAAGCTA	Forward
639151	AACTGATGAAGCTACGGCTG	Forward
639163	TACGGCTGTGGATAATCCCA	Forward
639181	CATGGCTGTAATGTAGAGTG	Forward
639203	GTTAAGAATCCTAACTGATT	Forward
639222	TTGGCTCGTTAGCCTGAATT	Forward
639227	TCGTTAGCCTGAATTAGGCT	Forward
639228	CGTTAGCCTGAATTAGGCTT	Forward
639234	CCTGAATTAGGCTTGGGAGA	Forward
639247	TGGGAGAAGGACGTTGATAA	Forward
639290	AGCGTTCCCACATAAAGAAG	Forward
639291	GCGTTCCCACATAAAGAAGA	Forward
639300	CATAAAGAAGAGGGAGATTA	Forward
639301	ATAAAGAAGAGGGAGATTAA	Forward
639345	TCATCACAATTAAAACACCG	Forward
639373	TCTTTCTATACCAAAGCGTT	Forward
639392	TTGGCCCAGCTAGCCGCAAA	Forward
639409	AAAAGGTGAGAATATCGCAA	Forward
639419	AATATCGCAAAGGTCAAGAG	Forward
639420	ATATCGCAAAGGTCAAGAGA	Forward
639496	GTCTGATAAGACCGTAGACA	Forward
639506	ACCGTAGACAAGGTTGTGAA	Forward
639507	CCGTAGACAAGGTTGTGAAC	Forward
639508	CGTAGACAAGGTTGTGAACG	Forward
639534	GCAAAACGATCCCTAGAAGA	Forward
639542	ATCCCTAGAAGAAGGATTCC	Forward
639543	TCCCTAGAAGAAGGATTCCA	Forward
639596	AAGCGTCTCCATGTTTAATA	Forward
639597	AGCGTCTCCATGTTTAATAA	Forward
639626	TAAAATACCCTTATTAAACA	Reverse
639657	TTCCATCTTACCATAAATGA	Forward
639658	TCCATCTTACCATAAATGAA	Forward
639659	CCATCTTACCATAAATGAAG	Forward
639660	CATCTTACCATAAATGAAGG	Forward
639681	GGTGATGAAAGCGATTACGT	Forward
639681	CCCCTTCATTTATGGTAAGA	Reverse
639689	TTCATCACCCCCTTCATTTA	Reverse
639757	TATTTGATAATCAGCAGAAT	Reverse
639802	AAGAGGCTGGACTACATGTT	Reverse
639814	CTTAAATTTCATACCCCATA	Forward
639858	AAGCTACAGAGTCCAGAAGT	Forward
639862	TACAGAGTCCAGAAGTAGGA	Forward
639880	GAAGGACTTCGATGCTTGCT	Forward
639881	AAGGACTTCGATGCTTGCTT	Forward
639937	CGATAAATTTGTCATTGTTG	Forward
639940	TAAATTTGTCATTGTTGCGG	Forward
639941	AAATTTGTCATTGTTGCGGT	Forward
639955	TGCGGTGGGCAATCGTAATG	Forward
639979	CTCCAGCATAACCAGCCTTG	Forward
639992	AGCCTTGAGGAGTTCATCAA	Forward
640004	TTCATCAAAGGCAGCTTTGA	Forward
640022	GATGGCTTTCTTTTGACCTC	Forward
640075	TACTAGCTTCACCGACCATA	Forward
640084	CACCGACCATACGGATATTG	Forward
640097	GATATTGAGGAGTCCAACAA	Forward
640148	CTTCACCAAATTATCAACTT	Forward
640175	AACAAAGAGCAACTTAGTCT	Forward
640207	CTGTGATGCCATCAACGACT	Forward
640219	CAACGACTTGGTCAAAATCA	Forward
640258	GATTGAGTTTACGAACGATA	Forward
640282	CGACCTCGCCACCAGCTGAC	Forward
640311	ATCACGTGAATCTTAGTATC	Forward
640369	CACTATTGTAGCTACCAGAA	Forward
640370	ACTATTGTAGCTACCAGAAA	Forward
640415	GATATTGTTCGCTCCTTCAA	Forward
640434	AAGGATTTCATATAATCATC	Forward
640440	TTCATATAATCATCAGGACT	Forward
640445	ATAATCATCAGGACTCGGAC	Forward
640507	TCATTTGATCAATATTGAGT	Forward
640508	CATTTGATCAATATTGAGTT	Forward
640526	TTGGGCATCATCCCTGTAAA	Forward
640540	TGTAAATGGTCTCGCCCACT	Forward
640551	TCGCCCACTTGGATAGTCAA	Forward
640575	ACACTGACAAACTCCGTATC	Forward
640597	GTGCCAGATTGTCTAAAGAA	Forward
640638	GCAATAATTTTCCATTTCAT	Forward
640658	TATGAAATGGAAAATTATTG	Reverse
640671	ATGAGGTGTAACCTATGAAA	Reverse
640688	ATGTACATTATGCAGATATG	Reverse
640736	CTATCAAAGCAGAACTCATC	Forward
640764	CAGATAGAAAGTGAATGTTA	Forward
640833	AAATCGTTTGAGATTTTCCA	Reverse
640887	TTGCAGGAGAGAAATTTCGA	Reverse
640903	CTTTTTTCTCCAACAATTGC	Reverse
640941	ACGCTCAACCAGTTCCGATA	Reverse
640983	AGAACCATAATTGCGATAAA	Reverse
641061	CTTGAGATTATAGCCGTCCA	Reverse
641095	TAAGGAGATAAACCCAGACT	Reverse
641113	CTTCTTTTTTGACTTCCTTA	Reverse
641136	AATGGCAAGACTGATGATTT	Reverse
641154	CTGCTCAAAATTATAATCAA	Reverse
641184	CAAAAAATCATAAACTGCCT	Reverse
641238	AAAGGAATTGAGGTAACTAC	Reverse
641248	CTGAGCTCCAAAAGGAATTG	Reverse
641256	GACAATAGCTGAGCTCCAAA	Reverse
641289	CATGCCATCCTTGACCCATT	Reverse
641316	TTTGGCAATCTTTTCCGCTG	Reverse
641317	GTTTGGCAATCTTTTCCGCT	Reverse
641318	AGTTTGGCAATCTTTTCCGC	Reverse
641334	AAAAAGGGGAAGGCCGAGTT	Reverse
641344	TCTTTTGTGGAAAAAGGGGA	Reverse
641348	TTCTTCTTTTGTGGAAAAAG	Reverse
641349	CTTCTTCTTTTGTGGAAAAA	Reverse
641350	ACTTCTTCTTTTGTGGAAAA	Reverse
641357	GGTTACTACTTCTTCTTTTG	Reverse
641358	ACCTTGCTACTACAACTAAT	Forward
641361	TTGCTACTACAACTAATTGG	Forward
641378	AATTAGTTGTAGTAGCAAGG	Reverse
641381	TCCAATTAGTTGTAGTAGCA	Reverse
641415	TCTGCACAAAATTCATATAT	Reverse
641470	CAACTCCACGCGTTGAGCAC	Reverse
641523	GCCTTTATGACACCATAAGA	Reverse
641560	CACCTTAGCCTGATAATCCT	Reverse
641598	TAGACAAAGTCGCCCCCTCG	Reverse
641624	GCATGATAGCTAATTCCTGC	Reverse
641717	TTAGAGCTTTTGTATCGAGT	Reverse
641743	GCCTCGACCAGCATCTAGCA	Reverse
641765	CCATATGCATGGTGACCTCT	Reverse
641776	TTGGTCAAAGGCCATATGCA	Reverse
641788	TGCTTTAGGGATTTGGTCAA	Reverse
641795	GCTGAGCTGCTTTAGGGATT	Reverse
641801	CACTAGGCTGAGCTGCTTTA	Reverse
641802	GCACTAGGCTGAGCTGCTTT	Reverse
641817	TTGAGCCACTGGATAGCACT	Reverse
641828	CTCCATTTTCCTTGAGCCAC	Reverse
641866	AGTCTCAGGAGTTCCAGCAC	Reverse
641867	CAGTCTCAGGAGTTCCAGCA	Reverse
641880	CGTAAGTCTAGAGCAGTCTC	Reverse
641990	GACCAGCTATGGCAAGAAAT	Reverse
642001	AACTTGCTCAAGACCAGCTA	Reverse
642028	TTACAATGGAACCAGCTTCT	Forward
642033	ATGGAACCAGCTTCTTGGCT	Forward
642057	TCCTTTCGATTTTTGTGCAA	Forward
642058	CCTTTCGATTTTTGTGCAAT	Forward
642061	TTCGATTTTTGTGCAATGGG	Forward
642061	AAGGAACCTAGCCAAGAAGC	Reverse
642080	CCCATTGCACAAAAATCGAA	Reverse
642088	TTGCTTTTCTAGTCATTCTT	Forward
642118	TTACTATAGCATAAAAAAAT	Forward
642119	TACTATAGCATAAAAAAATT	Forward
642120	ACTATAGCATAAAAAAATTG	Forward
642121	CTATAGCATAAAAAAATTGG	Forward
642196	AAATAATGACACCCAAGATA	Reverse
642197	TAAATAATGACACCCAAGAT	Reverse
642221	ATAGCTCCTAGCCCTAATAA	Reverse
642271	CCGTTTTTTCCAATAGCGAA	Reverse
642330	TTTGGTCCCACCTAATTGAT	Reverse
642348	AAATAACCCCATGACGAGTT	Reverse
642424	TCAAGTTTATACACTAACTG	Forward
642505	TTAGCATAAATTAGGGATTC	Reverse
642509	GAAATTATTACGCTTCAAAA	Forward
642512	TTTCATTTTAGCATAAATTA	Reverse
642513	ATTTCATTTTAGCATAAATT	Reverse
642534	ATGAGATGAAAGCAGAAGAA	Forward
642583	TCCATAAATCTTTATAAAAT	Reverse
642611	CATCGACCTCTGTCATCTTT	Reverse
642612	TCATCGACCTCTGTCATCTT	Reverse
642661	GCTCTCTACCTCTGCTCGAT	Reverse
642718	AGTCACAACATACTGACTTA	Reverse
642799	AAGGGAATGCCAAGCAAAAA	Reverse
642817	TTGTTGAGCTTGTGAATGAA	Reverse
642818	TTTGTTGAGCTTGTGAATGA	Reverse
642847	GCTTGACGAAGAGGCCGTAA	Reverse
642848	TGCTTGACGAAGAGGCCGTA	Reverse
642856	AGTCTGACTGCTTGACGAAG	Reverse
642892	CGATTGTTTAGACTTGTCTG	Reverse
642919	TGAAGACGACTCAGAAGCTC	Reverse
642967	AGGCGTTTTGACTTCTGATG	Reverse
642987	ATAGCATCCACATCCATGGC	Reverse
642991	TCGAATAGCATCCACATCCA	Reverse
643072	TGTGAGCCCTGACTTGGTAA	Reverse
643078	AGACTTTGTGAGCCCTGACT	Reverse
643155	TTGTCCGCAAAATAAAACAT	Reverse
643182	AAAGGATTGACCCCATGCCC	Reverse
643200	TTGGCTGGCACAGGCACAAA	Reverse
643209	GCTGCTTGATTGGCTGGCAC	Reverse
643215	GACGGTGCTGCTTGATTGGC	Reverse
643219	CGGAGACGGTGCTGCTTGAT	Reverse
643233	TTGACAGAATTGTCCGGAGA	Reverse
643239	GTGTCTTTGACAGAATTGTC	Reverse
643281	ACCCCTGGCCCAGCAGACTC	Reverse
643296	TAAGACGTGTAAACCACCCC	Reverse
643340	TTGGGCTAGTCTGGCTGGAC	Reverse
643345	ATTGGTTGGGCTAGTCTGGC	Reverse
643349	TCGTATTGGTTGGGCTAGTC	Reverse
643358	AAAGGGCTGTCGTATTGGTT	Reverse
643359	CAAAGGGCTGTCGTATTGGT	Reverse
643363	ATTCCAAAGGGCTGTCGTAT	Reverse
643375	AGCCTTGTCACTATTCCAAA	Reverse
643376	CAGCCTTGTCACTATTCCAA	Reverse
643399	CACCATGTAACTTGCGAGCT	Reverse
643467	AAGAAATCGTCACTTCCGTT	Reverse
643495	GTTATTTTTAGCAAAAGACA	Reverse
643517	TCTTTTCACCTACAATAATG	Reverse
643552	CTTTTGTTGGTTGGTCATTG	Reverse
643553	CCTTTTGTTGGTTGGTCATT	Reverse
643554	ACCTTTTGTTGGTTGGTCAT	Reverse
643561	AACGTCTACCTTTTGTTGGT	Reverse
643565	AGGCAACGTCTACCTTTTGT	Reverse
643585	CCCTGTACCATCGTCAGAAA	Reverse
643612	GCTGTCTACAATGATATAGT	Reverse
643651	GAAATGATAGAGAATCATGG	Reverse
643654	GGTGAAATGATAGAGAATCA	Reverse
643675	CACTGGTTGACCTTTATGGA	Reverse
643679	GGACCACTGGTTGACCTTTA	Reverse
643692	TGCATGGAAACTAGGACCAC	Reverse
643700	CCTGATTTTGCATGGAAACT	Reverse
643708	AGGATTCCCCTGATTTTGCA	Reverse
643728	TACATATAATACATGTTTTC	Reverse
643751	GGATGTCCTTATTATTGGTA	Reverse
643752	TGGATGTCCTTATTATTGGT	Reverse
643756	TTCTTGGATGTCCTTATTAT	Reverse
643772	CAATATTGGCAAAGGCTTCT	Reverse
643780	GTCATTCACAATATTGGCAA	Reverse
643786	TCACTTGTCATTCACAATAT	Reverse
643821	AATCTAAAGCCTTGTCAACA	Forward
643832	AGGCTTTAGATTGAAGATAT	Reverse
643834	GTCAACAAGGCTTTTTCTTG	Forward
643852	AAGAAAAAGCCTTGTTGACA	Reverse
643871	AATGAGTAGTCAGCAAAATC	Forward
643887	AATCTGGTATAATGAAGCCA	Forward
643890	CTGGTATAATGAAGCCAAGG	Forward
643926	TGTTTCATAGGGCACCTCCT	Reverse
643937	GTTTTTTTAGATGTTTCATA	Reverse
643938	TGTTTTTTTAGATGTTTCAT	Reverse
643988	CTGCTAAACCGACGAGTAAT	Reverse
644043	CTATTAAGGTTGGAGTAGCT	Reverse
644053	ACTGGCCTTGCTATTAAGGT	Reverse
644057	TAAGACTGGCCTTGCTATTA	Reverse
644071	GGCTCGCACCTCATTAAGAC	Reverse
644092	GTTCAAATGTTTCGAGAGTA	Reverse
644164	AGAAAGTCCAACAGTACCCA	Reverse
644199	TCATAGTCTGTTTTGGTAAA	Reverse
644206	TTCCACATCATAGTCTGTTT	Reverse
644240	CACCATGCTTGGCTGTCCAC	Reverse
644251	ACCGATAAAGTCACCATGCT	Reverse
644275	GTAGGTGTTGATACGGCAGT	Reverse
644282	GTAGCGTGTAGGTGTTGATA	Reverse
644293	TTTGCCTTTCAGTAGCGTGT	Reverse
644325	TCAGTATCACTTTTGACTTG	Reverse
644351	TGGCGTCCTTGTCTTGGAAA	Reverse
644357	TGTCAATGGCGTCCTTGTCT	Reverse
644371	AAAGAGCTTACCCTTGTCAA	Reverse
644398	GTCAAAGTTTGCCTGGTCCT	Reverse
644405	AAAGAATGTCAAAGTTTGCC	Reverse
644443	CTTGACATCTTGGGTAGCTT	Reverse
644452	GGCGTGAACCTTGACATCTT	Reverse
644453	TGGCGTGAACCTTGACATCT	Reverse
644473	GTAGTAATCCTCCATATGCT	Reverse
644506	CATGCGTGCCTTGTCATCAA	Reverse
644543	AATCACCATCCAAATTATCG	Reverse
644567	CTCCGACGTGACCGACAAAA	Reverse
644598	AATAAGTAGCCATCCGTCGT	Reverse
644635	GGCTTGGTAGGGCTCTTCAA	Reverse
644646	GCAAATTTAATGGCTTGGTA	Reverse
644647	GGCAAATTTAATGGCTTGGT	Reverse
644651	TGCTGGCAAATTTAATGGCT	Reverse
644656	TTTTTTGCTGGCAAATTTAA	Reverse
644668	CTTGTAGCAATCTTTTTTGC	Reverse
644701	TCCAGTATAGTCCTTGTACT	Reverse
644724	ATAAAGGGTTTGGCTAGGCC	Reverse
644729	CCATGATAAAGGGTTTGGCT	Reverse
644734	ATTATCCATGATAAAGGGTT	Reverse
644739	TTGTCATTATCCATGATAAA	Reverse
644740	TTTGTCATTATCCATGATAA	Reverse
644764	CGTGAAGCGGAAGTTTTAAT	Forward
644765	GTGAAGCGGAAGTTTTAATA	Forward
644775	AGTTTTAATAGGGAAGAAAA	Forward
644845	CCCCGCCAGATAAAGCAACA	Reverse
644869	GACCAGTAAAATCTGTCCAA	Reverse
644897	CTGCTCTTAGCAGCCAAACA	Reverse
644946	ATAAGGGTAAAGAGGCCAAT	Reverse
644954	CACCTAACATAAGGGTAAAG	Reverse
644962	TGACAAGCCACCTAACATAA	Reverse
644963	ATGACAAGCCACCTAACATA	Reverse
644989	GCTAATAATTGCTCCCCAAA	Reverse
645014	TAAAACTGGAGTGATGATAG	Reverse
645028	ACTGACAAGCTGTTTAAAAC	Reverse
645059	TACTAAGAGGCTGTTTGACT	Reverse
645072	ACTAAGAGATAGTTACTAAG	Reverse
645095	AATCCAAACATAGAAAAATG	Reverse
645123	ATACCTCCACTCAGGATTAG	Reverse
645131	GGATAAGTATACCTCCACTC	Reverse
645152	TTATGGGGAAATACCAAACT	Reverse
645167	CTTTTACAAATAAAATTATG	Reverse
645168	GCTTTTACAAATAAAATTAT	Reverse
645169	GGCTTTTACAAATAAAATTA	Reverse
645190	TTCGATTCCACCAAAAACGA	Reverse
645191	CTTCGATTCCACCAAAAACG	Reverse
645236	ACTTTTCTTGCAAAGTAGGC	Reverse
645240	GTCAACTTTTCTTGCAAAGT	Reverse
645262	ACACAGCGTAGACACTAGAT	Reverse
645286	CCATAGTGACCAGGCTACAA	Reverse
645295	GAGTAAATGCCATAGTGACC	Reverse
645360	CTTAATAAGCCTAGCAAAAA	Reverse
645400	TCTGGTCTTTGTATAAATTA	Reverse
645418	CACACAAAGCCAAAGGCTTC	Reverse
645425	GTGTCATCACACAAAGCCAA	Reverse
645502	TATCAGCACCTTAATCACAA	Reverse
645503	TTATCAGCACCTTAATCACA	Reverse
645527	TAGCAATTCTCATGGCAAGA	Reverse
645535	ACTGCTACTAGCAATTCTCA	Reverse
645580	AAGCAAAGTGAGAAAAAAGT	Reverse
645642	TGACCTTGCCCTTCTTTTTG	Forward
645667	ATGCCTCAAAAAGAAGGGCA	Reverse
645672	ATAACATGCCTCAAAAAGAA	Reverse
645673	TATAACATGCCTCAAAAAGA	Reverse
645689	TCAAAATTTTCTGACATTAC	Forward
645692	AAATTTTCTGACATTACAGG	Forward
645697	TTCTGACATTACAGGTGGAA	Forward
645700	TGACATTACAGGTGGAAAGG	Forward
645753	AGGTGTTTTGTTATTTTAAA	Reverse
645773	TTAGGTAGCGGGAAAAAACA	Reverse
645784	ACAGAGCAGGCTTAGGTAGC	Reverse
645785	AACAGAGCAGGCTTAGGTAG	Reverse
645791	GAAGCAAACAGAGCAGGCTT	Reverse
645797	AAAATAGAAGCAAACAGAGC	Reverse
645883	TTTTCTGAGGATGACACCAT	Reverse
645896	TCGGAAACCCCAATTTTCTG	Reverse
645915	GCTATGCTTTGACTGGCAAT	Reverse
645922	TGGTTTGGCTATGCTTTGAC	Reverse
645937	GATAATAGCTTCAAGTGGTT	Reverse
645942	TTCCAGATAATAGCTTCAAG	Reverse
645975	ATTAACCCTAGGATAACCCT	Reverse
645986	CTGCACCAACTATTAACCCT	Reverse
646015	CTGCATGACACTCCCAGACA	Reverse
646042	TTCGGCAATCGGATTATTAA	Reverse
646053	AAAATGTAGGGTTCGGCAAT	Reverse
646060	GATGCCTAAAATGTAGGGTT	Reverse
646065	GCCGAGATGCCTAAAATGTA	Reverse
646066	CGCCGAGATGCCTAAAATGT	Reverse
646108	AAGGCCTAAAATGATGGCCA	Reverse
646114	AGCTTTAAGGCCTAAAATGA	Reverse
646127	CCAAGCCTACCACAGCTTTA	Reverse
646153	CGCTAGGATAGCCCCCACAA	Reverse
646169	TTAAGACAAGAACCGTCGCT	Reverse
646198	GGTCACTCTCCCCTGCATAG	Reverse
646219	AGATAAAATCAGGCCAGATG	Reverse
646229	CAACCGTTCCAGATAAAATC	Reverse
646258	ATTGGCAAAGGCAATGAAGA	Reverse
646259	AATTGGCAAAGGCAATGAAG	Reverse
646270	AGAGATTATAAAATTGGCAA	Reverse
646276	TCCAATAGAGATTATAAAAT	Reverse
646321	ACCCATGGTCCAAAACTTAA	Reverse
646336	TGTTCCTGTCAATGAACCCA	Reverse
646380	GCCAAACCAACCACTACTGC	Reverse
646402	CTGAGTTGAGAAAAAGAGAA	Reverse
646441	TGCTTCATCTCCCATCATCA	Reverse
646482	AGATACCAATAGAGTTTAAG	Reverse
646513	GGCTGTTATGACTGCAACGA	Reverse
646534	ACCACAACTAGCAACCAAGA	Reverse
646582	TAAACTTCTGGCAATATGGG	Reverse
646583	CTAAACTTCTGGCAATATGG	Reverse
646584	ACTAAACTTCTGGCAATATG	Reverse
646585	GACTAAACTTCTGGCAATAT	Reverse
646586	CGACTAAACTTCTGGCAATA	Reverse
646594	ATTAGTCCCGACTAAACTTC	Reverse
646632	GAACCTAGGAGAGTTGCTAC	Reverse
646646	AAACCACAAACAAGGAACCT	Reverse
646654	GTCTGCCCAAACCACAAACA	Reverse
646691	GTAGCTCTGCATTTTTGACG	Reverse
646713	AAGGCTGTAAAGATACCGAT	Reverse
646732	AAAGAAAGGTGCGCCAACCA	Reverse
646746	GTCACAATATAAATAAAGAA	Reverse
646772	ACTTATGGATGTAAAGTGTA	Forward
646848	CCTTTAGGGAGACTCCATTT	Reverse
646862	TTGTCCGCCTTCGACCTTTA	Reverse
646863	ATTGTCCGCCTTCGACCTTT	Reverse
646887	CATTTGGTCCTAGTATGGTC	Reverse
646892	ACTCCCATTTGGTCCTAGTA	Reverse
646903	GTTGATTTCCCACTCCCATT	Reverse
646925	GCGATAAATGGTTTTTAGCA	Reverse
646937	TGGTTTCAACTGGCGATAAA	Reverse
646947	GACCGCTATCTGGTTTCAAC	Reverse
646957	AGTAAAATCTGACCGCTATC	Reverse
646992	CCTTTAGGCTTACCTGATCT	Reverse
647007	TTTCTTTTGCAGTTTCCTTT	Reverse
647033	GGTGTTAAACTGTGTCACAA	Reverse
647054	CACCGTGCAATCAAATTGAA	Reverse
647055	CCACCGTGCAATCAAATTGA	Reverse
647097	GAAAGGAAAGGTGGGGCGTT	Reverse
647104	TTTTGTAGAAAGGAAAGGTG	Reverse
647105	TTTTTGTAGAAAGGAAAGGT	Reverse
647106	CTTTTTGTAGAAAGGAAAGG	Reverse
647109	ATTCTTTTTGTAGAAAGGAA	Reverse
647114	CTCCGATTCTTTTTGTAGAA	Reverse
647142	GGGCATCCTGGACGAGCAAG	Reverse
647154	CAACCTTATCTAGGGCATCC	Reverse
647162	AGACATGCCAACCTTATCTA	Reverse
647163	CAGACATGCCAACCTTATCT	Reverse
647210	TTGTTTTTCGCCACCTGATA	Reverse
647241	CCTGAGCCAAGGCACGCGCT	Reverse
647252	AAGTTTGGGTTCCTGAGCCA	Reverse
647266	TCATCCAATAAAAGAAGTTT	Reverse
647267	CTCATCCAATAAAAGAAGTT	Reverse
647290	TTAATATCCAAATGGTTGGT	Reverse
647294	ATACTTAATATCCAAATGGT	Reverse
647298	ACTGATACTTAATATCCAAA	Reverse
647333	AATGCCGAGTTCCTTGACCA	Reverse
647373	GACAGGCCAATTGAATATCG	Reverse
647390	AATATAATCTGAAAAACGAC	Reverse
647441	GGCATCCCTTGGGACGCCTT	Reverse
647442	CGGCATCCCTTGGGACGCCT	Reverse
647451	GTGGGGTTACGGCATCCCTT	Reverse
647452	TGTGGGGTTACGGCATCCCT	Reverse
647462	CTGCAAGGATTGTGGGGTTA	Reverse
647468	AACCGCCTGCAAGGATTGTG	Reverse
647469	AAACCGCCTGCAAGGATTGT	Reverse
647470	TAAACCGCCTGCAAGGATTG	Reverse
647477	AACATCATAAACCGCCTGCA	Reverse
647513	TGCCTGCTGGTCATCCGTCC	Reverse
647526	AATACTGAATCATTGCCTGC	Reverse
647549	CTTATGAACAAGAAAACTTT	Forward
647555	TCATAAGGCCTTCCTTTCCT	Reverse
647570	CAAAAGTTTTCTTGTTCATA	Reverse
647618	AACTGCATGCTGTCAATGTG	Reverse
647710	TTTGACAGTCAAAGGATACT	Reverse
647711	TTTTGACAGTCAAAGGATAC	Reverse
647718	TCATAAGTTTTGACAGTCAA	Reverse
647781	TTGTTTGTGATAACCTTTTC	Reverse
647804	TCAAAATTTCCGTTGATGAA	Reverse
647867	TATCGGTTACTTCATTGTCA	Reverse
647868	TTATCGGTTACTTCATTGTC	Reverse
647884	AATGTCTTCCTTATATTTAT	Reverse
647908	ATCACCGATATGTGGGATTG	Reverse
647915	TCTTCTTATCACCGATATGT	Reverse
647916	GTCTTCTTATCACCGATATG	Reverse
647938	CAAGATGGCTTCTTGAGAGA	Reverse
647953	ATCAGGTCCGTAAGCCAAGA	Reverse
647970	TTACGACCAATAAGGGCATC	Reverse
647977	CATCATGTTACGACCAATAA	Reverse
647978	ACATCATGTTACGACCAATA	Reverse
648022	GTTGCTGTTCCACGTACTGA	Reverse
648051	GAAGCTTTTTGCGTATAGAC	Reverse
648052	AGAAGCTTTTTGCGTATAGA	Reverse
648085	GATATTATTCAAATCTTGTT	Reverse
648179	TAACGGCGTCGATACGCTTT	Reverse
648196	AGACTTGTTTTTCTTTTTAA	Reverse
648256	TCCAAAGGTCTCATCGTTGT	Reverse
648271	GGCAGATTTGTAAGTTCCAA	Reverse
648292	ATTAAGCATACTTTCTTGAA	Reverse
648293	GATTAAGCATACTTTCTTGA	Reverse
648328	TGATGTTCCTGTCGCAACAT	Reverse
648384	GTTACATAGATAATCAATTC	Reverse
648413	CCTTGTCCATGGCCTTATTA	Reverse
648424	GTCTGTAGCATCCTTGTCCA	Reverse
648480	ATTTTCTTGTTTTTAACGGC	Reverse
648484	CATGATTTTCTTGTTTTTAA	Reverse
648540	TCAAGAGAATCAATCACAGA	Reverse
648603	CAACCGTAACCTGAATGTCA	Reverse
648626	GAAATCATAAGACTCAGGAA	Reverse
648627	TGAAATCATAAGACTCAGGA	Reverse
648631	TTCTTGAAATCATAAGACTC	Reverse
648661	CCATCGTTCAAAAAAACAAC	Reverse
648723	TCTGAGGTTCAAGCCCAACC	Reverse
648739	AAATCATCCAAGCGATTCTG	Reverse
648766	CTCAGAGCCTGAGCCTGCCA	Reverse
648790	CCGCCAAAATCAGGGCTTCC	Reverse
648798	CTAGCTTACCGCCAAAATCA	Reverse
648799	GCTAGCTTACCGCCAAAATC	Reverse
648821	AAATAGATGGTCATGATAGC	Reverse
648834	TGAAAATATGGCCAAATAGA	Reverse
648846	GTGCGATGCTTTTGAAAATA	Reverse
648938	CTTATCACTGCTATAAAGAC	Reverse
648964	CCACAAATGGAGAAGATCAA	Reverse
648977	ATACCAGAAGGATCCACAAA	Reverse
648989	TACAAAATTTGGATACCAGA	Reverse
649000	TTGCAGTAAGCTACAAAATT	Reverse
649025	AGACTTATTGATGGGCTGGT	Reverse
649026	AAGACTTATTGATGGGCTGG	Reverse
649029	AGCAAGACTTATTGATGGGC	Reverse
649033	ACCGAGCAAGACTTATTGAT	Reverse
649034	GACCGAGCAAGACTTATTGA	Reverse
649076	ATTCTTATGATTAGCCCCCT	Reverse
649106	TTTGGCATAACTAGGAGCTT	Reverse
649114	TGCACTTCTTTGGCATAACT	Reverse
649124	GATAAGTTCATGCACTTCTT	Reverse
649182	GATGGTCATGATGTCCGTAG	Reverse
649183	AGATGGTCATGATGTCCGTA	Reverse
649184	GAGATGGTCATGATGTCCGT	Reverse
649200	CGTCATATCTTTTTTGGAGA	Reverse
649206	AAAAAGCGTCATATCTTTTT	Reverse
649283	AGTGAAGAAAATTCCGACGA	Forward
649318	TAGTGAAGAGATTCCATCGT	Reverse
649364	TTCGGAAGCATCAACTGTTA	Reverse
649382	ATTCATGTCTAAAAACTTTT	Reverse
649391	GCCTTAACTCTGTATATTAA	Forward
649414	ACCTTTAATATACAGAGTTA	Reverse
649432	CTTATATCCTAACTTCAAAA	Forward
649437	ATCCTAACTTCAAAAAGGAC	Forward
649447	GAAGTTAGGATATAAGTCAA	Reverse
649461	GTCCTGTCCTTTTTGAAGTT	Reverse
649490	ATAATTTAAAACTTTTTTGT	Forward
649502	TTTTTTGTTGGAGAAGTAGA	Forward
649503	TTTTTGTTGGAGAAGTAGAA	Forward
649520	GAAGGGAAAAAACTATACTT	Forward
649543	TGCCTGAGAATACTTCGATA	Forward
649569	CCTAGTATTTTTATATCTAC	Forward
649695	AGATCCCCTTTTAACAAATC	Forward
649696	GATCCCCTTTTAACAAATCT	Forward
649721	AGTCGATAATTTAGAAATGA	Forward
649889	AAATACATCGTCTTCTACAA	Forward
649968	TCAACGTTATGAATAGCTTC	Forward
650030	ATTAGCTTTTCCAACATCAA	Forward
650080	CAATCGCTTGATCAATACTT	Forward
650124	ATTAAATTACCAGTTCCACC	Forward
650142	CCAGGAATAATCCCAAGTTT	Forward
650143	CAGGAATAATCCCAAGTTTT	Forward
650234	TGCATCATATTTTTCTTTAG	Forward
650264	AGCAAATTGAGTTGCATCTT	Forward
650364	GCTGTTTCTCCTCCAGAAGT	Forward
650409	TTCATTGATATTTTCTCCTA	Forward
650436	CTAGTGACAATACTTTTCAA	Forward
650447	TATTGTCACTAGTAGTCCAT	Reverse
650485	TCACATTACTTGTTGTTATT	Forward
650486	CACATTACTTGTTGTTATTT	Forward
650487	ACATTACTTGTTGTTATTTG	Forward
650688	TGAAAGATATTTACCTGAAA	Forward
650741	ATTTCTTTTTCAAAATAGTA	Forward
650805	GATTAGCGTATCTCTAACTA	Forward
650827	GTAGTTGCAGAAGCTAAACT	Forward
650877	TAATATTTTTCGCATTTTAG	Forward
650902	TCACGATTATGTTTAACATA	Forward
650967	CATAATAAAACTGCAGTTAA	Forward
651012	CATATACTCAAGATTTCCTG	Forward
651030	TGTGGCAATAGAATACCCCA	Forward
651039	AGAATACCCCACGGTACAAA	Forward
651040	GAATACCCCACGGTACAAAC	Forward
651043	TACCCCACGGTACAAACGGG	Forward
651063	TGGCATAAGAGCAGTTGCAA	Forward
651073	GCAGTTGCAATGGCGACACC	Forward
651117	CTTTCGTGCTCCAATAATGC	Forward
651159	TATTACAACGTCCCAAATTG	Forward
651160	ATTACAACGTCCCAAATTGT	Forward
651201	TTCCGTACTTGCGTAAGAAA	Forward
651202	TCCGTACTTGCGTAAGAAAT	Forward
651228	AAGTAAAAAATAAAGTGTAG	Forward
651236	AATAAAGTGTAGAGGCTAAA	Forward
651323	CTAACGCAAAACCTACTCCA	Forward
651328	GCAAAACCTACTCCAAGGAT	Forward
651340	CCAAGGATAGGTGTCATCAA	Forward
651370	AACATTGCCCCTATGATTGT	Forward
651426	CAATATCGCACACAATAAAG	Forward
651546	TGTTATGGAAAAAGTTTTGA	Reverse
651561	ACAAAGAGGGAGTACTGTTA	Reverse
651574	GTTGACTATACTAACAAAGA	Reverse
651575	AGTTGACTATACTAACAAAG	Reverse
651592	TGACGACGTATCTAAATCAT	Forward
651620	ATTATTGTAACTTCTTTACG	Forward
651621	TTATTGTAACTTCTTTACGT	Forward
651708	ACTGAAAGTGATGCAGTGTT	Forward
651709	GTAGGAGTTTAAAATTAATA	Reverse
651727	AACACTGCATCACTTTCAGT	Reverse
651764	TATTTAAAGAAAAATGTGTA	Forward
651765	ATTTAAAGAAAAATGTGTAA	Forward
651821	TTTCGTCACTCGAACGTCTT	Forward
651822	TTCGTCACTCGAACGTCTTA	Forward
651838	CTTAGGGCTATTTTCTTTTG	Forward
651912	TCATAAATCAATCCATTTAG	Forward
651946	TTATTAGGACTTCCTCTAAA	Reverse
651961	CACATACTTCTACTATTATT	Reverse
652007	ACAAGCGATTGCAAAATCCC	Forward
652011	GCGATTGCAAAATCCCAGGA	Forward
652025	GGATTTTGCAATCGCTTGTA	Reverse
652046	ATAGACATGAAAACCATCCT	Reverse
652047	AATAGACATGAAAACCATCC	Reverse
652090	TAACATATACTGTTATTAAC	Forward
652167	CTAAAATGTAACTCTTTAGA	Forward
652209	TAACTTTCCTCTATTTAGAA	Forward
652210	AACTTTCCTCTATTTAGAAA	Forward
652211	ACTTTCCTCTATTTAGAAAG	Forward
652212	CTTTCCTCTATTTAGAAAGG	Forward
652221	TAGAGGAAAGTTAGATTGTT	Reverse
652228	AAGGGGGAGACATTATGCTT	Forward
652229	AGGGGGAGACATTATGCTTT	Forward
652238	GTCTCCCCCTTTCTAAATAG	Reverse
652334	GATATTGGCAATTATTCCCA	Reverse
652349	AATTAAACCTGCAAAGATAT	Reverse
652411	AAGGCCATTCCAGCTAGTCT	Reverse
652430	CCCTAAAATTGATGGAACTA	Reverse
652438	ATAACTGCCCCTAAAATTGA	Reverse
652527	GTGCCGATAAATTAAAAAAG	Forward
652529	CACTAAGTTTGCTAGTTGAT	Reverse
652536	AATTAAAAAAGTGGTAAACA	Forward
652548	GGTAAACATGGACTAGCTAA	Forward
652552	TTACCACTTTTTTAATTTAT	Reverse
652580	AAATAAAGATAACGTTAGTG	Forward
652581	AATAAAGATAACGTTAGTGA	Forward
652704	TTAAAAATCTTTATGTCCAA	Forward
652707	AAAATCTTTATGTCCAAAGG	Forward
652742	GACATAATATTATCCTCCTT	Reverse
652783	CTTTAATAGCGCCTTTAGCT	Reverse
652890	AACAGCATCTTTGGCATCTT	Reverse
652899	AGCTCCTTCAACAGCATCTT	Reverse
653040	AATCTTATAAGTGAGTAATT	Reverse
653143	ATATGTATATGGAGTTAAAA	Reverse
653154	TATTAGAAAGAATATGTATA	Reverse
653207	ACACTCTAGCGTCTATAGCT	Reverse
653221	TGAAGAATTATTTAATGATT	Forward
653222	GAAGAATTATTTAATGATTA	Forward
653223	AAGAATTATTTAATGATTAG	Forward
653296	ACATCATCCCGATTAGAGAA	Forward
653325	ACGTTTGCCATTCTCTAATC	Reverse
653326	AACGTTTGCCATTCTCTAAT	Reverse
653372	CTGAAAATGTGATGTTTTGG	Reverse
653375	TCACTGAAAATGTGATGTTT	Reverse
653444	AGTTTTTGTCCTACTTGAAG	Forward
653449	TTGTCCTACTTGAAGTGGTT	Forward
653463	CTTCAAGTAGGACAAAAACT	Reverse
653475	TTAGCCGAACCACTTCAAGT	Reverse
653477	AGCCTACTTCCATTCTAGAA	Forward
653501	CTCCTTTCTAGAATGGAAGT	Reverse
653508	AACAATACTCCTTTCTAGAA	Reverse
653567	TCAGCAGCAACATAACCACC	Reverse
653598	AGTTACCTTTTTACCTAAAC	Reverse
653599	CAGTTACCTTTTTACCTAAA	Reverse
653637	GTTCAAACAAGTGCCACCTA	Reverse
653671	GTTCAAGATAGGCTTTGGAT	Reverse
653672	TGTTCAAGATAGGCTTTGGA	Reverse
653676	AGCATGTTCAAGATAGGCTT	Reverse
653682	CCAATGAGCATGTTCAAGAT	Reverse
653724	AACTGTTACTCCATACTGAG	Reverse
653850	AGCTGCCTCACCTTCAATAT	Reverse
653889	TCTTTCACCATTAACTTGGA	Reverse
653893	AGACTCTTTCACCATTAACT	Reverse
653951	CCAGGAATAGGAGGAATAAA	Reverse
653960	TCGTTAATACCAGGAATAGG	Reverse
653963	ACATCGTTAATACCAGGAAT	Reverse
653969	TAGTCAACATCGTTAATACC	Reverse
654029	CCAATGATAACCAAACGTTG	Reverse
654066	CATGGCAAAAGCTAACTCAA	Reverse
654084	ATCCACACCAAGTGGAGCCA	Reverse
654092	ACTGTCACATCCACACCAAG	Reverse
654128	TCTTCAGTTGCTAAAATTGT	Reverse
654165	TTCCATCTTTTCTCTAATAA	Reverse
654201	TATGCTAACTCCCTCCAGAA	Reverse
654267	AAGTAAGTTATCATAAGAGT	Reverse
654308	ATTTGGGCTAACTCAATATT	Reverse
654324	CAGCTCCAAGCCCATCATTT	Reverse
654325	TCAGCTCCAAGCCCATCATT	Reverse
654348	TACCTTAATAAAGCCTTTTT	Reverse
654425	ACATGAGCTAACATATATCC	Reverse
654480	TTCCTCAGCCTGACGACAAA	Reverse
654503	GGAACACTTGAATTATCAAC	Reverse
654524	GGCGTTGTAAAGAGCGACCG	Reverse
654545	AAGCCAAAGGAAGCAATCTC	Reverse
654558	CTCCTCTTCTGACAAGCCAA	Reverse
654620	GCTCGACCATTATAAACATA	Reverse
654642	TTTTGCTGAATTAGACGCAA	Reverse
654684	TAGTAGGTGATAGCGTTTTT	Reverse
654700	CGATAACGGCACCTAATAGT	Reverse
654714	TGCATGTGGACCAACGATAA	Reverse
654728	TGTAGAATATCAGTTGCATG	Reverse
654753	AGCATCTTTCAAGACAATCA	Reverse
654818	TGAACCAACTCAGAAATTGT	Reverse
654867	TAAACCTATCTATCGACCTT	Reverse
654896	TAGATTTGAAAAAATGAGAA	Reverse
654921	TTTATAAAGCTCTCTATAGA	Forward
654924	ATAAAGCTCTCTATAGAAGG	Forward
654997	TTTTCTTTCATTAGGGCTTG	Reverse
655004	CTGATGTTTTTCTTTCATTA	Reverse
655005	CCTGATGTTTTTCTTTCATT	Reverse
655034	CTTAACTTCTTCCTTGGTTA	Reverse
655040	TTGAACCTTAACTTCTTCCT	Reverse
655067	ATTTTCCACACCAAGATCAT	Reverse
655068	CATTTTCCACACCAAGATCA	Reverse
655112	ATCCCACATAGTCTTATACA	Reverse
655186	GAGTAAAGGTGAACAAATCC	Reverse
655200	TAGCTTCCTCACCTGAGTAA	Reverse
655245	TAATGTAGTCTTTATCAGTC	Reverse
655314	TTTCAGCCATCATTTTTTTA	Reverse
655410	CTACCATACCATTAGCACCA	Reverse
655526	CTCATGAAAATTACCTTCAT	Reverse
655562	CACAGGTAGATTCCAAATAG	Reverse
655579	TTTTCATTTACAAATACCAC	Reverse
655605	GTGGTGTTGATTCTGCAAAA	Reverse
655624	GAACCTGATGAATACCATTG	Reverse
655648	TGTGCACGTTCAGCAATTGT	Reverse
655684	TTACCATTAACGCGAACTCC	Reverse
655742	TCCACGGCGCGCACGTTCAA	Reverse
655758	TTAACGTTGGACCATCTCCA	Reverse
655771	GTAATAGCTTCAATTAACGT	Reverse
655803	CATCTCCTTCGAAATGGCCA	Reverse
655809	TTTGCTCATCTCCTTCGAAA	Reverse
655843	CATTCTTTTTCGATTCCATC	Reverse
655880	CAGGTCACGAAATACTTCCA	Reverse
655899	GGATACCCTTTTCAGTTACC	Reverse
655920	CATCCAATTCATCTTGGCTA	Reverse
655926	CAATCTCATCCAATTCATCT	Reverse
655952	TTCAACATCTTTTTGTGATT	Reverse
655953	CTTCAACATCTTTTTGTGAT	Reverse
655983	TTGGGCTCTCTTGAGCAAAG	Reverse
656001	GAGCTTCTTCTTTTGGAATT	Reverse
656002	AGAGCTTCTTCTTTTGGAAT	Reverse
656008	TCGTAGAGAGCTTCTTCTTT	Reverse
656094	TTGATCGAGCCCTTCATTGA	Reverse
656118	AACTCGCTCGTCTCTTTCCA	Reverse
656208	GATACCCATGACACCGCCCC	Reverse
656246	ACTCGTTCCCTACCATATTT	Reverse
656279	AAATAGCCATGCTCAGAAAT	Reverse
656339	TTAAACATCAACTCTGGTAC	Reverse
656345	AAATCATTAAACATCAACTC	Reverse
656388	CTTAGATGCCTGTCCTAATA	Reverse
656389	TCTTAGATGCCTGTCCTAAT	Reverse
656444	TGCATAGTACGCACAACCAT	Reverse
656499	AAAGAGACCGTAATATGAGC	Reverse
656531	GGAACAACTACCTTAATACC	Reverse
656552	TTAGCATCATATGGTGTAGC	Reverse
656561	AGTAAACCTTTAGCATCATA	Reverse
656634	TTCCCCTTTTAAGCCATAGA	Reverse
656635	CTTCCCCTTTTAAGCCATAG	Reverse
656660	GGTACAGTATAGTATTCTTC	Reverse
656681	CGAACGGCAGCCTTTCCAAT	Reverse
656697	ATCCTTACCTTCTCTACGAA	Reverse
656828	AACACTGTTTCTTCATCCCA	Reverse
656856	CAAACGACCCGTTTTCTTCA	Reverse
656899	CAGTTGCAGTATTGTTATGC	Reverse
656900	TCAGTTGCAGTATTGTTATG	Reverse
656969	GGTGCACAAACACATTTCAC	Reverse
656990	GCAAATGGAACAGGAGTATT	Reverse
656999	AAGTTTGTCGCAAATGGAAC	Reverse
657005	TGTTCTAAGTTTGTCGCAAA	Reverse
657030	CTTATCCGCATCCGGGATGT	Reverse
657037	TCAAAACCTTATCCGCATCC	Reverse
657038	TTCAAAACCTTATCCGCATC	Reverse
657129	GTCATGGTTAGGCCGAGCTT	Reverse
657130	AGTCATGGTTAGGCCGAGCT	Reverse
657140	TGAGTCCTTCAGTCATGGTT	Reverse
657145	TTGAATGAGTCCTTCAGTCA	Reverse
657179	TTGTTACTGTATCACCAACT	Reverse
657210	TCAGAACTAATTTCCAATAA	Reverse
657256	TAGAACAACCCCAGAAACAG	Reverse
657257	CTAGAACAACCCCAGAAACA	Reverse
657258	TCTAGAACAACCCCAGAAAC	Reverse
657338	TTCCTACATTTTCTCCTTCC	Reverse
657361	CTCTTGTGCAGGAGCTTCTT	Reverse
657362	CCTCTTGTGCAGGAGCTTCT	Reverse
657372	GTTGGAGCTTCCTCTTGTGC	Reverse
657390	GGATCTTTAGCGACTTCAGT	Reverse
657411	GATTTAGGACTAGACGGTGT	Reverse
657417	GTAGTAGATTTAGGACTAGA	Reverse
657426	ATAGGTGCTGTAGTAGATTT	Reverse
657444	TCACCACTAGTACGAGCTAT	Reverse
657470	GAGCCACCGGTGTAATGAAA	Reverse
657483	GCAGCCATCTTACGAGCCAC	Reverse
657584	TATCAGAAACAAGACTTGGT	Reverse
657588	ACCTTATCAGAAACAAGACT	Reverse
657618	GTGGCCATAGCTTGTGGTAG	Reverse
657624	TGTCCTGTGGCCATAGCTTG	Reverse
657637	TCCCTCACCGTATTGTCCTG	Reverse
657685	AAGACTATTCATCATACGTT	Reverse
657731	CAGTTAAATCAGCCTTACGA	Reverse
657767	CCTTGGCCTTAAGTTCTTTA	Reverse
657784	TTCAAGTGGAGTATGTACCT	Reverse
657798	CCTAGTTCACCATTTTCAAG	Reverse
657850	TGGAAAATCTCTCAAAGCTT	Reverse
657870	CCATACCAAGCATTCAAAGC	Reverse
657966	CGGTCTGCATCTTGAATCAC	Reverse
657986	CAAGATCTGCTAAAGTCATA	Reverse
658024	TTTTCGAGCTTGATTAGCCA	Reverse
658064	AGAAAGTAGAACCACTATAT	Reverse
658128	ACCTCTGGGGAGTTAAGAAT	Reverse
658141	TCCAAGAATTGCCACCTCTG	Reverse
658142	CTCCAAGAATTGCCACCTCT	Reverse
658143	ACTCCAAGAATTGCCACCTC	Reverse
658230	TGGTCGAAGCTCAGACTCAA	Reverse
658250	GAAGCCCATCGATGACTTGA	Reverse
658272	CTTGCTAAAAATTCAGCAGC	Reverse
658317	CACTAGAAAATAAGGAGATA	Reverse
658325	TTTAAATCCACTAGAAAATA	Reverse
658345	TCAACTAATAGACATACTAT	Forward
658409	GCTACTAAGCTAGACAAGGT	Reverse
658410	AGCTACTAAGCTAGACAAGG	Reverse
658413	GCTAGCTACTAAGCTAGACA	Reverse
658443	TAGTCTTCTCTTTTCGTTTT	Forward
658448	TTCTCTTTTCGTTTTTGGTA	Forward
658456	TCGTTTTTGGTAAGGTTGAG	Forward
658471	TTGAGAGGTTCTAGTGAATC	Forward
658475	GAGGTTCTAGTGAATCAGGA	Forward
658525	CAGTTGTATATTCTCATACA	Forward
658526	AGTTGTATATTCTCATACAA	Forward
658537	GAATATACAACTGATTAATT	Reverse
658556	TCTTCTATATAAAGATAAAG	Forward
658563	TATAAAGATAAAGAGGAGCA	Forward
658568	AGATAAAGAGGAGCAAGGTA	Forward
658717	ATGCGTTTAATCCATTCTTG	Reverse
658741	GCATGCCCTCTGACAAAGAA	Reverse
658769	GGCTACACGCTCTACCGTCT	Reverse
658790	GTAGAGTTCAGGATATTGCT	Reverse
658801	TTGGCTACTGCGTAGAGTTC	Reverse
658820	AGGAAGGTCCCCTTGGCGTT	Reverse
658827	CTTTTTCAGGAAGGTCCCCT	Reverse
658836	CTTGGCCTTCTTTTTCAGGA	Reverse
658840	AGCTCTTGGCCTTCTTTTTC	Reverse
658854	TCATGATTTTACGAAGCTCT	Reverse
658880	GTTCATTTTTTCTTCAAAGA	Reverse
658910	ATTGTGAACAATGCCATCTT	Forward
658911	TTGTGAACAATGCCATCTTT	Forward
658926	TCTTTGGGTTGATGCAGATT	Forward
658927	CTTTGGGTTGATGCAGATTA	Forward
658945	AATCTGCATCAACCCAAAGA	Reverse
658959	TCTGATTTATCATACCGTTA	Forward
658962	GATTTATCATACCGTTACGG	Forward
658995	TGCTCATTTTTCCTCCGTAA	Reverse
659063	TACTATAAATGTAGCAAGGA	Reverse
659064	CTACTATAAATGTAGCAAGG	Reverse
659067	GCCCTACTATAAATGTAGCA	Reverse
659096	TCCATCTGGGAAACACCAAA	Reverse
659097	TTCCATCTGGGAAACACCAA	Reverse
659109	CACCTGTGCTCTTTCCATCT	Reverse
659110	TCACCTGTGCTCTTTCCATC	Reverse
659148	TCAGGGGAATACAGTTCATT	Reverse
659164	AAGATAGCCGCCATAATCAG	Reverse
659165	AAAGATAGCCGCCATAATCA	Reverse
659166	AAAAGATAGCCGCCATAATC	Reverse
659213	CTTTTTGAAAAAATCGCCCA	Reverse
659257	ATAGCTAGAATCCAGGACAG	Reverse
659258	GATAGCTAGAATCCAGGACA	Reverse
659259	AGATAGCTAGAATCCAGGAC	Reverse
659264	AATGAAGATAGCTAGAATCC	Reverse
659287	GAAATCCCATAATAGATGAC	Reverse
659313	TAAAGCGAACATTAATGAGC	Reverse
659345	ATATAGGAAGAAGGCTAAGA	Reverse
659346	GATATAGGAAGAAGGCTAAG	Reverse
659354	CCAGGGGAGATATAGGAAGA	Reverse
659361	AAAAGGTCCAGGGGAGATAT	Reverse
659370	CGCCATATAAAAAGGTCCAG	Reverse
659371	CCGCCATATAAAAAGGTCCA	Reverse
659372	ACCGCCATATAAAAAGGTCC	Reverse
659378	TTCTAGACCGCCATATAAAA	Reverse
659477	ATGCCAGAGGAACCAGACAA	Reverse
659490	GATAGATAGGGATATGCCAG	Reverse
659502	TCCAAGGAAGTTGATAGATA	Reverse
659503	ATCCAAGGAAGTTGATAGAT	Reverse
659518	GACGAACCTGCTGTAATCCA	Reverse
659540	CAGGTAAAAGATGAGATAGT	Reverse
659559	AGGTATTCCCTAAAATCATC	Reverse
659579	TTTGAGAGCTCCCAAAAGAA	Reverse
659623	AGCATATGAGCTAGGATACA	Reverse
659631	TATCGATCAGCATATGAGCT	Reverse
659664	GTGAACTCTGAACCAGCATA	Reverse
659700	GGATTTCGAAAATAACCAGA	Reverse
659721	CCACTAGCCAAGAGGATACT	Reverse
659729	TCTCATAGCCACTAGCCAAG	Reverse
659747	TTTAACCTCTCACTGAATTT	Forward
659750	AACCTCTCACTGAATTTCGG	Forward
659751	ACCTCTCACTGAATTTCGGT	Forward
659774	TCCCACCGAAATTCAGTGAG	Reverse
659800	AATGACATAGTGTCATTTTT	Forward
659803	GACATAGTGTCATTTTTAGG	Forward
659807	ATGTCATTATCTCAACAAAT	Reverse
659815	TTTTTAGGAGGTGACTCGTT	Forward
659844	CATCTAAAGACTGAAAAAGA	Forward
659889	TCATGATTTTACGTAGCTCT	Reverse
659891	AGCTATCTTTGAAGAAAAAA	Forward
659928	AAGTAATGTTGTATGAAAAG	Forward
659980	AAGAAAGAGGTATAAGTTTA	Reverse
659982	TCTTTACTTCTTATTTGATT	Forward
659994	ATTTGATTTGGATAGATTAA	Forward
660021	CATTGTCGCACACAAGAAAA	Forward
660058	TTTGTAGAAGTAGTCATGAA	Forward
660183	GATGACTCAAAGAAGATTAT	Reverse
660184	CGATGACTCAAAGAAGATTA	Reverse
660211	AGAAAACGGATACAAAGAGG	Reverse
660214	GAAAGAAAACGGATACAAAG	Reverse
660225	TACTATAGGCAGAAAGAAAA	Reverse
660239	GGTTTTTTATGTTATACTAT	Reverse
660244	CTAAATTCCAGAGAGTAGTT	Forward
660250	TCCAGAGAGTAGTTTGGCTA	Forward
660260	TACTCTCTGGAATTTAGCTA	Reverse
660273	ACCTTAGCCAAACTACTCTC	Reverse
660289	ATCAAGACAACCGTATCATT	Forward
660296	CAACCGTATCATTTGGATCA	Forward
660345	ACCATCGAGTTTATAGTATT	Forward
660394	TTGTCAGAGTTAACTGTTAC	Forward
660456	AGTTCCAGTATTTCCAGAGA	Forward
660495	ATTTTCGTCAGTCCCTTTAT	Forward
660525	TAGCCCTTCAGTTTGTTTAG	Forward
660569	AAACCTTACTTGAACTTTGT	Forward
660570	AACCTTACTTGAACTTTGTT	Forward
660589	TGGGTGCTAGCAGAGCTTTC	Forward
660605	TTTCAGGTGTTTGAGCTTTC	Forward
660615	TTGAGCTTTCTGGTTTGAGC	Forward
660645	AAGACCAAGAACTGCCATAG	Forward
660669	AAGAGAAAGTGTGAGTTTTT	Forward
660682	AGTTTTTTGGACAATGTCAT	Forward
660734	ATACTTAAGATATCAAAGAA	Reverse
660777	TTCAGAAAAGGTTTTTTGCT	Reverse
660779	ATGCTTGAAAATCACTCTTT	Forward
660789	TTTTCAAGCATTTTCAGAAA	Reverse
660843	TATACTGATAAAAAGCAAGA	Forward
660847	CTGATAAAAAGCAAGAAGGA	Forward
660848	AGTATAGCATAGTTTAAATA	Reverse
660849	CAGTATAGCATAGTTTAAAT	Reverse
660894	GTGGATTGGTAGTTGTCATT	Reverse
660908	CTCGCACTGGCGACGTGGAT	Reverse
660913	AGTCGCTCGCACTGGCGACG	Reverse
660921	CTGCCCAAAGTCGCTCGCAC	Reverse
660944	GCTGAGCACCAGATACTTAT	Reverse
660966	CTAAGTAAATCTTGTTCGAA	Reverse
660993	CATCATTCTTGAGATAGTTA	Reverse
661062	CCTGACCAGGATTTTCAGGA	Reverse
661066	ACGACCTGACCAGGATTTTC	Reverse
661075	AAGGCATTGACGACCTGACC	Reverse
661094	ATACCCCCAGATATGTTGAA	Reverse
661136	CATAAACTTTTCCTTTTCGC	Reverse
661160	TGCTGCATAGCTATCCAGTT	Reverse
661161	CTGCTGCATAGCTATCCAGT	Reverse
661192	GATTCCACTAAACACGTCTG	Reverse
661214	CTTGCTGAGGAGCTCTTTGA	Reverse
661227	AACGATTAGGATACTTGCTG	Reverse
661240	GACTCCTCCAGATAACGATT	Reverse
661265	TTTTGAACCCCCATTAATTA	Reverse
661323	TGTCCTAATAATTGCTGACG	Reverse
661324	TTGTCCTAATAATTGCTGAC	Reverse
661325	GTTGTCCTAATAATTGCTGA	Reverse
661349	CACGAAGGGCACAACATTCT	Reverse
661363	TTGCCACCCCTTGCCACGAA	Reverse
661364	GTTGCCACCCCTTGCCACGA	Reverse
661425	TGGTATCTAAACAGGCGATA	Reverse
661433	TAAGCTCATGGTATCTAAAC	Reverse
661445	TTTCTTGCATAATAAGCTCA	Reverse
661493	ACTCCTTGTCTAACCACTCA	Reverse
661494	TACTCCTTGTCTAACCACTC	Reverse
661537	CTCCACTTCAAGCCTATCGT	Reverse
661566	TGCTCTGGGTAAATGATGGT	Reverse
661570	ATCGTGCTCTGGGTAAATGA	Reverse
661580	AATAGGCGGCATCGTGCTCT	Reverse
661581	AAATAGGCGGCATCGTGCTC	Reverse
661594	CAGACATTCCTGTAAATAGG	Reverse
661597	GTCCAGACATTCCTGTAAAT	Reverse
661635	AAACGATGCATTTATTTAAT	Forward
661686	CCTTCTACTGCTTTCTTTTT	Reverse
661709	CTGTAGATATACGCATGACA	Reverse
661763	CCCAGATATCACTGTCACTT	Reverse
661764	TCCCAGATATCACTGTCACT	Reverse
661789	GGATGCTGTGAGTTGCACCA	Reverse
661810	GGTAAGATAGAGACTATCGT	Reverse
661831	CCTTGACTTTTTATCGCCAT	Reverse
661883	TGTCGTGTTCCAAACGATAC	Reverse
661908	GTCAAGTTTAGTCCTAGCTC	Reverse
661909	GGTCAAGTTTAGTCCTAGCT	Reverse
661930	TTGGGATACACGCGCGACAT	Reverse
661948	GATGTCTCTGGCAACTTGTT	Reverse
661949	GGATGTCTCTGGCAACTTGT	Reverse
661960	AAAGCGAATAAGGATGTCTC	Reverse
661970	GCTCTTTAGAAAAGCGAATA	Reverse
662012	TTACTTTCTCTTGCTTCCAA	Reverse
662041	TCTGGGGTAAGGTGTGCCAT	Reverse
662052	TTCGTCTGGTTTCTGGGGTA	Reverse
662057	CCATTTTCGTCTGGTTTCTG	Reverse
662058	GCCATTTTCGTCTGGTTTCT	Reverse
662059	CGCCATTTTCGTCTGGTTTC	Reverse
662066	AGCTTTTCGCCATTTTCGTC	Reverse
662139	GCGTAAAGACTCGGTCACGA	Reverse
662140	GGCGTAAAGACTCGGTCACG	Reverse
662148	ATTTTTCAGGCGTAAAGACT	Reverse
662161	GGTGTATGAGCCCATTTTTC	Reverse
662182	AGTTTGTGTCGCATGGGAGC	Reverse
662188	CACATGAGTTTGTGTCGCAT	Reverse
662189	CCACATGAGTTTGTGTCGCA	Reverse
662220	TGCCCTCAAGCTGATACTGA	Reverse
662286	TGTACTCACCACTTCCTTTA	Reverse
662315	CCAGCCACCAATCCAATCGT	Reverse
662346	GGTTTTGCTCATAGTCAATA	Reverse
662367	TTTCTTTGGCACGAATCACA	Reverse
662381	CCAATCTTGCCAGGTTTCTT	Reverse
662390	TCATTCTCACCAATCTTGCC	Reverse
662407	AAAGTAGTATAATGAAAATG	Forward
662410	GTAGTATAATGAAAATGTGG	Forward
662423	TTTCATTATACTACTTTTAG	Reverse
662427	TGGAGGTATACGTTTTCAAA	Forward
662454	AACTGTCTTTTGACTAGAAG	Forward
662457	TGTCTTTTGACTAGAAGAGG	Forward
662514	CATCAGTTTAGACATAAATA	Reverse
662515	TCATCAGTTTAGACATAAAT	Reverse
662573	CAAATTAACCAAGTGATAAA	Reverse
662676	AAGTAGACTAATACCCAAAA	Reverse
662751	CTTTCCAGAAAAAGCTGCTG	Reverse
662784	ATAGGCCAAGATAGCTGGAA	Reverse
662785	CATAGGCCAAGATAGCTGGA	Reverse
662789	ATAGCATAGGCCAAGATAGC	Reverse
662802	GGCAGTCCCTAAGATAGCAT	Reverse
662823	AAAGAAGATTTCTTCTGGCA	Reverse
662828	CCTCTAAAGAAGATTTCTTC	Reverse
662895	TAAGAGAGACTGAAGCAGAT	Reverse
662923	TAAACATAAATGCATGGATG	Reverse
662929	ATTGGATAAACATAAATGCA	Reverse
662947	CTTTTAGGTAGCCAGTTAAT	Reverse
662962	CCATGATAACTATAGCTTTT	Reverse
663049	CGTGGATAAAGACACTGGGA	Reverse
663053	AAGGCGTGGATAAAGACACT	Reverse
663054	CAAGGCGTGGATAAAGACAC	Reverse
663067	CAACCGTATTGGCCAAGGCG	Reverse
663072	CCCTACAACCGTATTGGCCA	Reverse
663078	GAGAAGCCCTACAACCGTAT	Reverse
663105	CTTTATCTAAATGAAGGAGA	Reverse
663107	TATATAGAAGAAAGTTATCA	Forward
663111	ATATAACTTTATCTAAATGA	Reverse
663203	GAAGAGCGTCTCCCCCTTGA	Reverse
663253	CTCCTAGCGATTTCACAAAT	Reverse
663318	GAAGAAACTCATCCGTATTC	Reverse
663348	GCAGATCCAAAAGTAGGGGA	Reverse
663352	GGTTGCAGATCCAAAAGTAG	Reverse
663353	CGGTTGCAGATCCAAAAGTA	Reverse
663354	TCGGTTGCAGATCCAAAAGT	Reverse
663373	ATATTGATAAATACCTTGCT	Reverse
663401	AGGCTCCTCGGTCATGTCAT	Reverse
663413	TTGGTCTCCATAAGGCTCCT	Reverse
663421	TGGAACCATTGGTCTCCATA	Reverse
663432	CTGTCATATGGTGGAACCAT	Reverse
663441	TGATGTTTGCTGTCATATGG	Reverse
663444	GCCTGATGTTTGCTGTCATA	Reverse
663496	ATGAGGTAAATCTTGGTATG	Reverse
663503	AAAAGACATGAGGTAAATCT	Reverse
663513	TGGCTGGGTAAAAAGACATG	Reverse
663528	AAGGCAGATGAAGATTGGCT	Reverse
663529	CAAGGCAGATGAAGATTGGC	Reverse
663533	CTGCCAAGGCAGATGAAGAT	Reverse
663547	ATAGATGCTGGTGTCTGCCA	Reverse
663559	TTCATCCACTGAATAGATGC	Reverse
663592	TTGCAACGGTCAAGATTTTC	Reverse
663606	CCTCAAGAGCCTGGTTGCAA	Reverse
663615	GGGCAATTTCCTCAAGAGCC	Reverse
663635	AAAGTGGCAACCATGGGTTT	Reverse
663636	TAAAGTGGCAACCATGGGTT	Reverse
663641	ATTAATAAAGTGGCAACCAT	Reverse
663642	AATTAATAAAGTGGCAACCA	Reverse
663651	CAGCATTACAATTAATAAAG	Reverse
663713	ATAAAGGTGGACACCGTCAT	Reverse
663726	AGTAAGCATTGGCATAAAGG	Reverse
663729	TTAAGTAAGCATTGGCATAA	Reverse
663737	AAAGACTTTTAAGTAAGCAT	Reverse
663772	TTTTCTTAATTCAAGAGGTA	Reverse
663773	ATTTTCTTAATTCAAGAGGT	Reverse
663777	TCATATTTTCTTAATTCAAG	Reverse
663808	GGAAAAAAGCGAGTAAGAAC	Reverse
663829	GTCTATTGTACTGTAATCAA	Reverse
663830	CGTCTATTGTACTGTAATCA	Reverse
663833	AAAAGTGAAAAATTGAAATG	Forward
663846	TGAAATGAGGTATCCCTATG	Forward
663852	GAGGTATCCCTATGTGGAAA	Forward
663881	GTTTAAACCATTTCCACATA	Reverse
663882	CGTTTAAACCATTTCCACAT	Reverse
663914	CAAAAAAGACCACAATGACG	Reverse
663957	TCCTGACTGTCGATCTTGTC	Reverse
663980	GTGTTGATACATTTTTTAAT	Reverse
664009	AGCCTGAGCTAAATCAGCAG	Reverse
664010	CAGCCTGAGCTAAATCAGCA	Reverse
664011	CCAGCCTGAGCTAAATCAGC	Reverse
664045	AACCCCACCTGATGAAAGGG	Reverse
664048	TGAAACCCCACCTGATGAAA	Reverse
664049	TTGAAACCCCACCTGATGAA	Reverse
664072	GTTGCTATCAAGATTAATCT	Reverse
664094	CTTTTAGGATTTGACGAAAC	Reverse
664109	AATCAGCCATGCTTGCTTTT	Reverse
664144	CTCTACAGTACTGTTTAGCA	Reverse
664197	TCGATAGGTCCAAGAGACAC	Reverse
664212	AGGCTGAATGTTGATTCGAT	Reverse
664232	TAGTGCTAACCGTGAAATCA	Reverse
664268	GGGCACCTGCCAAGTCTAAT	Reverse
664288	AACAGGGAGGCGACCCAGGT	Reverse
664289	GAACAGGGAGGCGACCCAGG	Reverse
664292	TAGGAACAGGGAGGCGACCC	Reverse
664301	CCAGTGATTTAGGAACAGGG	Reverse
664304	GAACCAGTGATTTAGGAACA	Reverse
664305	AGAACCAGTGATTTAGGAAC	Reverse
664311	TAAGGCAGAACCAGTGATTT	Reverse
664329	GCAATACTCTTCTTGAGGTA	Reverse
664334	ACTGGGCAATACTCTTCTTG	Reverse
664351	GCGAACCCCACTGCTTGACT	Reverse
664352	TGCGAACCCCACTGCTTGAC	Reverse
664404	TCAATTTCGTAGCCGATTTC	Reverse
664441	CTTGACCTTCATCTTGCTGT	Reverse
664473	CAACTGGTTGGCAAGGAAAT	Reverse
664480	AAATTACCAACTGGTTGGCA	Reverse
664485	CTCTTAAATTACCAACTGGT	Reverse
664489	ATTCCTCTTAAATTACCAAC	Reverse
664507	GTCAAAACAAGTCCATAGTC	Forward
664520	GGACTTGTTTTGACTTATCA	Reverse
664541	CAAAAAACAAGTCCAGACTA	Reverse
664567	CTTTCTTAGTTTAGAAATGA	Reverse
664598	TCTCCCAATCCCCTAGAAAA	Forward
664599	CTCCCAATCCCCTAGAAAAT	Forward
664600	TCCCAATCCCCTAGAAAATG	Forward
664601	CCCAATCCCCTAGAAAATGG	Forward
664602	CCAATCCCCTAGAAAATGGG	Forward
664603	CAATCCCCTAGAAAATGGGG	Forward
664604	AATCCCCTAGAAAATGGGGG	Forward
664605	ATCCCCTAGAAAATGGGGGG	Forward
664623	CCCCCATTTTCTAGGGGATT	Reverse
664624	CCCCCCATTTTCTAGGGGAT	Reverse
664629	GACCCCCCCCCATTTTCTAG	Reverse
664630	GGACCCCCCCCCATTTTCTA	Reverse
664631	AGGACCCCCCCCCATTTTCT	Reverse
664651	TTACAGTCTAATGATAGCAC	Reverse
664684	GAGTTAAGTCAAAGAGTTTT	Forward
664696	AGAGTTTTAGGATAATAGTT	Forward
664699	GTTTTAGGATAATAGTTAGG	Forward
664708	TAATAGTTAGGAGGAACAAA	Forward
664773	TTGATAGTGGTGAAAAATTT	Reverse
664774	CTTGATAGTGGTGAAAAATT	Reverse
664786	CTTGGAATAATCCTTGATAG	Reverse
664804	GTCCTTGATGAACTGTCCCT	Reverse
664826	CCACGATAACTCCTGCAATC	Reverse
664858	TAGGGCAATCGACAAGGGCA	Reverse
664859	CTAGGGCAATCGACAAGGGC	Reverse
664863	ATCGCTAGGGCAATCGACAA	Reverse
664864	AATCGCTAGGGCAATCGACA	Reverse
664876	AACACCAGAGGCAATCGCTA	Reverse
664877	TAACACCAGAGGCAATCGCT	Reverse
664888	TTGTTCGGGATTAACACCAG	Reverse
664902	GCTGTGTAAAGACCTTGTTC	Reverse
664903	TGCTGTGTAAAGACCTTGTT	Reverse
664948	AACTCGGCTACCTCCTAAAA	Reverse
664964	TAGGTCCACCAATCTGAACT	Reverse
664983	ATGACAACGAAGGCTGCGGT	Reverse
664987	GATGATGACAACGAAGGCTG	Reverse
664993	GCCATAGATGATGACAACGA	Reverse
665023	CAGACCCGCCATGCCATACT	Reverse
665024	TCAGACCCGCCATGCCATAC	Reverse
665053	CATGAGTCCCGCCATGAGCG	Reverse
665093	TAATCAGGTCGCCAAAACGC	Reverse
665108	TTTTGGGAATGAATTTAATC	Reverse
665124	AAGCCAAGTGTGATGGTTTT	Reverse
665125	AAAGCCAAGTGTGATGGTTT	Reverse
665131	CAAGGTAAAGCCAAGTGTGA	Reverse
665149	AATCCCAACGGCAATCCCCA	Reverse
665161	CTGTCCAGCCACAATCCCAA	Reverse
665201	CTGGCACGGACTTCATCTCA	Reverse
665215	TTCCAGAAACTCAGCTGGCA	Reverse
665220	ATCTTTTCCAGAAACTCAGC	Reverse
665248	ACTCGAAAGATGCTCTCCAT	Reverse
665284	GGCCAAAATACCGATAGCTA	Reverse
665285	GGGCCAAAATACCGATAGCT	Reverse
665305	CCAAAAGATTTGAATGAGCA	Reverse
665306	GCCAAAAGATTTGAATGAGC	Reverse
665333	AACCCGGAATTTTCTGAGAA	Reverse
665349	AAGATAGCAACCAGAGAACC	Reverse
665377	ACCAAAGGCCACGATGGCTG	Reverse
665383	GAGATGACCAAAGGCCACGA	Reverse
665392	TTTGACGGGGAGATGACCAA	Reverse
665405	GGTCACCAATGGTTTTGACG	Reverse
665406	AGGTCACCAATGGTTTTGAC	Reverse
665407	TAGGTCACCAATGGTTTTGA	Reverse
665416	GATGGTGTATAGGTCACCAA	Reverse
665426	GTCCCGCCTTGATGGTGTAT	Reverse
665434	ACTTGGAAGTCCCGCCTTGA	Reverse
665451	AGGTCAGGAACCGTGAAACT	Reverse
665466	ATCAAAGAAAATGATAGGTC	Reverse
665471	GACGAATCAAAGAAAATGAT	Reverse
665505	AGTATGGCAATGGTGAAGGC	Reverse
665509	TGCTAGTATGGCAATGGTGA	Reverse
665515	AATAGCTGCTAGTATGGCAA	Reverse
665521	CGATTCAATAGCTGCTAGTA	Reverse
665546	CATCTGACACCACGCAAGAA	Reverse
665588	CGACCAATTCTGCATTAGAA	Reverse
665638	TGCCGGAATCCCACCAAAGA	Reverse
665639	TTGCCGGAATCCCACCAAAG	Reverse
665655	CGGGCAATAGCACCCGTTGC	Reverse
665674	TTTGACGTTGGCTGCGGTAC	Reverse
665675	TTTTGACGTTGGCTGCGGTA	Reverse
665680	GCCATTTTTGACGTTGGCTG	Reverse
665686	TCGTCCGCCATTTTTGACGT	Reverse
665712	GCATGAACCATACCCGCTAC	Reverse
665734	TAAAATCAGAAGCAAGGTGA	Reverse
665740	GAAGAGTAAAATCAGAAGCA	Reverse
665762	TCAATGAAGCGTAAGGCATG	Reverse
665763	ATCAATGAAGCGTAAGGCAT	Reverse
665764	AATCAATGAAGCGTAAGGCA	Reverse
665769	ATAGGAATCAATGAAGCGTA	Reverse
665787	ATTGAGGCCAGACAGGTCAT	Reverse
665794	CATAAGGATTGAGGCCAGAC	Reverse
665803	ACCGACAATCATAAGGATTG	Reverse
665810	TGTTATAACCGACAATCATA	Reverse
665872	GACTGCCACATCACTTTTAG	Reverse
665873	GGACTGCCACATCACTTTTA	Reverse
665874	AGGACTGCCACATCACTTTT	Reverse
665894	TTAGGATAAAGGTCACTAGC	Reverse
665905	AAAGAAAACGGTTAGGATAA	Reverse
665912	CTAGGTCAAAGAAAACGGTT	Reverse
665917	AACCACTAGGTCAAAGAAAA	Reverse
665930	CAAATTCGATGGCAACCACT	Reverse
665941	TAGGACCATACCAAATTCGA	Reverse
665960	TGAGGAAGAGGAAGGCTGCT	Reverse
665968	CATGCGTTTGAGGAAGAGGA	Reverse
665972	CGGACATGCGTTTGAGGAAG	Reverse
665978	CCACGTCGGACATGCGTTTG	Reverse
665992	CTGACGAATTTGAGCCACGT	Reverse
666042	GAGATATCCTCGGACAAAAC	Reverse
666052	ATCTAGGCCTGAGATATCCT	Reverse
666068	GAGTTTCTTCAAGGGCATCT	Reverse
666076	AATGGCCAGAGTTTCTTCAA	Reverse
666077	AAATGGCCAGAGTTTCTTCA	Reverse
666094	CATGCCACGTTTTTGACAAA	Reverse
666118	ATTGACGTGAGAAAGAAGCA	Reverse
666141	TCAAGTACTCGGTAGGGTTG	Reverse
666147	GATTTTTCAAGTACTCGGTA	Reverse
666148	TGATTTTTCAAGTACTCGGT	Reverse
666152	AGCCTGATTTTTCAAGTACT	Reverse
666192	GTCGACTCGCAGATATGGTC	Reverse
666197	GGTCGGTCGACTCGCAGATA	Reverse
666214	TGCTTTTTCAAGGGCTTGGT	Reverse
666218	CTGCTGCTTTTTCAAGGGCT	Reverse
666223	TAGTGCTGCTGCTTTTTCAA	Reverse
666224	CTAGTGCTGCTGCTTTTTCA	Reverse
666264	AAAGCAAGTTCAACTGAACT	Forward
666292	TAAAATACGCGATATACATA	Forward
666301	CGATATACATAAGGATTGTC	Forward
666340	ACCTCAGTCAAATTGAGAAT	Forward
666344	CAGTCAAATTGAGAATAGGC	Forward
666381	TTGATAATAATCCACAGTGA	Forward
666402	GGTACCAGTGACTTTCACCC	Forward
666417	CACCCAGGTATTGTCCTTAA	Forward
666422	AGGTATTGTCCTTAAAGGTT	Forward
666462	CAGTCCGTAAACACCTGAAT	Forward
666473	CACCTGAATCGGCGATACAG	Forward
666488	TACAGTGGATAATACCGAAA	Forward
666510	GAAGATGAACTGATAACCCT	Forward
666517	AACTGATAACCCTTGGTTTG	Forward
666518	ACTGATAACCCTTGGTTTGT	Forward
666537	TGGGTCATTGTAGACAAAAC	Forward
666543	ATTGTAGACAAAACCGGTAT	Forward
666571	TTCTTGCCCACAAAATCGTT	Forward
666578	CCACAAAATCGTTAGGATAG	Forward
666615	GACTTCCATGTAATTTTCCG	Forward
666623	TGTAATTTTCCGTGGTAATC	Forward
666627	ATTTTCCGTGGTAATCTGGA	Forward
666648	GGTTTCACTTCCCTTATACT	Forward
666660	CTTATACTTGGCGAGCTCTC	Forward
666687	TTCCTTCTCATAAGCTGAAG	Forward
666696	ATAAGCTGAAGAGGTGAAGT	Forward
666702	TGAAGAGGTGAAGTAGGAGC	Forward
666709	GTGAAGTAGGAGCTGGTGTC	Forward
666740	ACTGAATAGTCGTTCCCTCT	Forward
666744	AATAGTCGTTCCCTCTTGGT	Forward
666754	CCCTCTTGGTCGGCCTGATT	Forward
666775	GGATCACTCCCTGCCGCCAG	Forward
666801	ATGATAACCCTTAGCTGATA	Forward
666807	ACCCTTAGCTGATACGGTAT	Forward
666815	CTGATACGGTATTGGCATCT	Forward
666816	TGATACGGTATTGGCATCTA	Forward
666826	TTGGCATCTAGGGTCACTGT	Forward
666845	TTGGCACCAAGAGCCCCGTA	Forward
666850	ACCAAGAGCCCCGTAAGGAC	Forward
666855	GAGCCCCGTAAGGACTGGAA	Forward
666873	AAAGGCCAAGAGAACGATGC	Forward
666882	GAGAACGATGCTGGCTACCT	Forward
666953	CAATGAGTTGAACCACAGCG	Forward
666960	TTGAACCACAGCGAGGATGA	Forward
666972	GAGGATGAAGGAGAGCACCA	Forward
666990	CATGGAAATGTAAGCCAAGT	Forward
666998	TGTAAGCCAAGTAGGAGTAG	Forward
667013	AGTAGTGGATATTAATGTAC	Forward
667133	AATGATTGTTACCAGACTTG	Forward
667171	CAACAAAGCGTGTCTTAAAC	Forward
667189	ACTGGTGTTTCATCATGATT	Forward
667209	AGGTTCTTGATATCAACCAT	Forward
667226	CATAGGACCGATGATGAGAA	Forward
667236	ATGATGAGAAAGGCCACCGT	Forward
667277	GAGCAGCGAAGCCCCGATAA	Forward
667283	CGAAGCCCCGATAAAGGCGT	Forward
667297	AGGCGTCGGCTTCTGAACAA	Forward
667298	GGCGTCGGCTTCTGAACAAA	Forward
667303	CGGCTTCTGAACAAAGGGAG	Forward
667310	TGAACAAAGGGAGAGGATGA	Forward
667315	AAAGGGAGAGGATGAAGGCC	Forward
667330	AGGCCAGGAGCATCATAATC	Forward
667334	CAGGAGCATCATAATCAGGA	Forward
667366	AATTATGACCGATTGTCGTG	Forward
667372	GACCGATTGTCGTGAGGATA	Forward
667373	ACCGATTGTCGTGAGGATAC	Forward
667377	ATTGTCGTGAGGATACGGGT	Forward
667381	TCGTGAGGATACGGGTCGGT	Forward
667385	GAGGATACGGGTCGGTAGGT	Forward
667400	TAGGTAGGTCTGCATACTTG	Forward
667423	CCACCAAGCTCCCGAAAATC	Forward
667465	ACTCGTCAACCGCATGAACC	Forward
667466	CTCGTCAACCGCATGAACCA	Forward
667546	TACGATTGTCCTTGAGAATC	Forward
667586	CAGTAAAATTCCCAAAATCA	Forward
667643	GTAGTACCAAGAGTTCCCAA	Forward
667671	TATGTCGCAAAGAGAACAAC	Forward
667683	AGAACAACTGGATTAATGAT	Forward
667701	ATAGGAGCAGTTGCCATGAA	Forward
667719	AAAGGAATAGCCGTGTAGCT	Forward
667751	CTCTAAAAAGCGCGTGATAA	Forward
667752	TCTAAAAAGCGCGTGATAAT	Forward
667775	AACAATCCCACACTCACAAG	Forward
667776	ACAATCCCACACTCACAAGA	Forward
667795	AGGGAAAAATAAAACCAATC	Forward
667796	GGGAAAAATAAAACCAATCA	Forward
667816	GGGTTCCAAAGAGAATAGCC	Forward
667830	ATAGCCAGGACCTTGTTTTT	Forward
667834	CCAGGACCTTGTTTTTAGGA	Forward
667854	AGGAAGTTTTGAACTTTTTC	Forward
667885	AGACCTCGATAAAGCCAGAC	Forward
667907	GATACTTCCCAACAAAACAA	Forward
667908	ATACTTCCCAACAAAACAAA	Forward
667913	TCCCAACAAAACAAAGGGCA	Forward
667965	AGAAGCTGCAAAACGCTATC	Forward
668033	TGAAGACGTTTGTCTTTCTT	Forward
668060	GTTCCCGCCTTTTCAAAATC	Forward
668061	TTCCCGCCTTTTCAAAATCA	Forward
668155	CCGAGTTAATTAAGATACTA	Forward
668156	CGAGTTAATTAAGATACTAA	Forward
668161	AACTCGGAGGCTTTTTATGG	Reverse
668164	ATTAACTCGGAGGCTTTTTA	Reverse
668174	TAGTATCTTAATTAACTCGG	Reverse
668177	CCTTAGTATCTTAATTAACT	Reverse
668180	GTCATTTCTGACAGAAAATT	Forward
668181	TCATTTCTGACAGAAAATTA	Forward
668209	GACGAAGAAGCTTTGCTTCT	Forward
668268	TCAGTTACAATAAGATACTA	Forward
668269	CAGTTACAATAAGATACTAA	Forward
668270	TGAACTCGGGCTATTTCTTT	Reverse
668283	ATCTTATTGTAACTGAACTC	Reverse
668284	TATCTTATTGTAACTGAACT	Reverse
668303	ACAGAAATACCCTTAACAAT	Forward
668334	GAAGGTAAACCTATTGTTAA	Reverse
668335	AGAAGGTAAACCTATTGTTA	Reverse
668352	CAAGAGGTAGTATAATAAGA	Reverse
668358	AATTTCTCGCTTCAGCTACA	Forward
668368	AGCGAGAAATTTTGAGCAAG	Reverse
668388	CCCAAGCAAATCTCCTATCG	Forward
668405	TCGTGGTATAATAGAACTTA	Forward
668409	CACGATAGGAGATTTGCTTG	Reverse
668410	CCACGATAGGAGATTTGCTT	Reverse
668411	ACCACGATAGGAGATTTGCT	Reverse
668423	AAGTTCTATTATACCACGAT	Reverse
668487	TTTCAACTTGTTGTTTTTTC	Reverse
668510	TTCTGCAGTCAATTCCAAAA	Reverse
668540	GTAACGGGCGATGAAGGGAA	Reverse
668545	TTACGGTAACGGGCGATGAA	Reverse
668546	CTTACGGTAACGGGCGATGA	Reverse
668555	GGTTTTTTCCTTACGGTAAC	Reverse
668556	CGGTTTTTTCCTTACGGTAA	Reverse
668562	GATTTCCGGTTTTTTCCTTA	Reverse
668576	TTGCGTTTCATCCAGATTTC	Reverse
668636	CGTTTCCTTGCGGTCTTGGA	Reverse
668637	CCGTTTCCTTGCGGTCTTGG	Reverse
668640	AAACCGTTTCCTTGCGGTCT	Reverse
668646	TAGCCAAAACCGTTTCCTTG	Reverse
668697	CTTCAATGGCTGCTTTGAGT	Reverse
668711	CAACTTTTCAGCCGCTTCAA	Reverse
668754	GGCGTTTTTCCTTATAGGGA	Reverse
668758	GTGCGGCGTTTTTCCTTATA	Reverse
668759	GGTGCGGCGTTTTTCCTTAT	Reverse
668775	GGGCAATAGTCGCTTTGGTG	Reverse
668780	TTCACGGGCAATAGTCGCTT	Reverse
668795	GGGGAAAAGACCTGCTTCAC	Reverse
668796	AGGGGAAAAGACCTGCTTCA	Reverse
668814	GCAAGATAAGACGAGCCAAG	Reverse
668815	TGCAAGATAAGACGAGCCAA	Reverse
668816	TTGCAAGATAAGACGAGCCA	Reverse
668845	TCAGCTTCAGCCTTGAGGTT	Reverse
668846	TTCAGCTTCAGCCTTGAGGT	Reverse
668850	GCTTTTCAGCTTCAGCCTTG	Reverse
668885	AGCCTTATCAGCTGTTGGAA	Reverse
668890	GCAAGAGCCTTATCAGCTGT	Reverse
668939	CAAGCTATTGTCCTCAGAAA	Reverse
668972	GTTGTTCCAGATTTCGTTGT	Reverse
669011	ATCCAGCGATTGATCCTTGA	Reverse
669012	CATCCAGCGATTGATCCTTG	Reverse
669096	CACGGTTAAGGGCTAACGTA	Reverse
669107	TAGTTTCTCACCACGGTTAA	Reverse
669108	CTAGTTTCTCACCACGGTTA	Reverse
669114	TAACGCCTAGTTTCTCACCA	Reverse
669174	TGAAACGAGCACTGTAGAAA	Reverse
669256	CGGATACGACGCTCCATAGC	Reverse
669276	CTGCTTCAGTCAATTCGCTT	Reverse
669342	TAAGTGGCGATACTAGAAGG	Reverse
669345	CTTTAAGTGGCGATACTAGA	Reverse
669358	AGTACCATCTTGCCTTTAAG	Reverse
669390	TAGCCCCTGTACGAAAGGCT	Reverse
669391	TTAGCCCCTGTACGAAAGGC	Reverse
669395	CAACTTAGCCCCTGTACGAA	Reverse
669419	CTTACCAGTTTGATCAACCA	Reverse
669466	GCCTGACTTGCTGGAGCTAC	Reverse
669475	GCGATTTTAGCCTGACTTGC	Reverse
669522	CAATGGCATACTTTTTGATG	Reverse
669539	ACCGATCGCAATAATCTCAA	Reverse
669576	CCACAAAAGCTTCACTTTCA	Reverse
669606	AAGTTTCTGGGAAATCCTTG	Reverse
669618	CAATGACATAAGAAGTTTCT	Reverse
669619	ACAATGACATAAGAAGTTTC	Reverse
669656	CTCTGATGCAGAGTAGACAG	Reverse
669687	CCGTCAAATCTGGAAACTCA	Reverse
669697	CGTTTTTCAACCGTCAAATC	Reverse
669725	AAGACGACGGGCAATAGAAA	Reverse
669737	CAATGGGTCTTGAAGACGAC	Reverse
669738	CCAATGGGTCTTGAAGACGA	Reverse
669753	TCTTAACCAACTCGGCCAAT	Reverse
669754	ATCTTAACCAACTCGGCCAA	Reverse
669761	AGGGTCAATCTTAACCAACT	Reverse
669780	GGCCTACTCCGATTGATTTA	Reverse
669781	TGGCCTACTCCGATTGATTT	Reverse
669801	GGCTAACATCGTGCTGGTAT	Reverse
669807	TCTTCTGGCTAACATCGTGC	Reverse
669822	GATTTTCAGAGAGTTTCTTC	Reverse
