## Supplemental Table S1 for "A genome-wide CRISPRi screen reveals a StkP-mediated connection between cell-wall integrity and competence in *Streptococcus salivarius*" (part 2 of 3)

### Sheet: S1A_random_gRNA_HSISS4 (continued)
Genomic position	Sequence	Strand
669863	GACACCGACTTGGTTAACCA	Reverse
669873	TATTGACATTGACACCGACT	Reverse
669908	TCCTGACACGTGTGACAAGA	Reverse
669909	GTCCTGACACGTGTGACAAG	Reverse
669941	GGCGACGATATTTTCAGAGA	Reverse
669962	CTCACCATTTTCCTCACGGT	Reverse
669966	CAATCTCACCATTTTCCTCA	Reverse
670014	AGGCTTTGGCACCGAGACGT	Reverse
670015	AAGGCTTTGGCACCGAGACG	Reverse
670028	AGCTGCTTGTTCGAAGGCTT	Reverse
670034	GAAACCAGCTGCTTGTTCGA	Reverse
670056	TCTTGGCATTTGGGATACGG	Reverse
670059	TATTCTTGGCATTTGGGATA	Reverse
670065	CCAAGATATTCTTGGCATTT	Reverse
670066	TCCAAGATATTCTTGGCATT	Reverse
670073	TGTATTATCCAAGATATTCT	Reverse
670101	CCGCTGGGTAAGACTCTGGG	Reverse
670104	TTACCGCTGGGTAAGACTCT	Reverse
670105	TTTACCGCTGGGTAAGACTC	Reverse
670116	TGAAGAGGTCTTTTACCGCT	Reverse
670117	TTGAAGAGGTCTTTTACCGC	Reverse
670131	TGATATCCAACTGCTTGAAG	Reverse
670172	AAGAACCTTCAATTTCTCTT	Reverse
670238	GTCAGCAATGATATCTTTAA	Reverse
670239	GGTCAGCAATGATATCTTTA	Reverse
670260	GGTCACGACCTGGTTTCAAA	Reverse
670270	TCATCACGGAGGTCACGACC	Reverse
670281	GTGCTTCAAAATCATCACGG	Reverse
670284	CTGGTGCTTCAAAATCATCA	Reverse
670303	AGAACATCCTGACGAAGCAC	Reverse
670371	CACCAAAGTCCACAACATTT	Reverse
670394	ATGGACACCGATATCCACAA	Reverse
670413	TATGGATAAGGCCATCCTCA	Reverse
670425	TCATCTCAGAGATATGGATA	Reverse
670431	TCTTGCTCATCTCAGAGATA	Reverse
670464	CAGAAACGACCTGACTTGGG	Reverse
670467	CAACAGAAACGACCTGACTT	Reverse
670468	CCAACAGAAACGACCTGACT	Reverse
670502	ATCAACTTTTGATACCCACA	Reverse
670545	CACGTGGATTCACCAAGGAG	Reverse
670550	AGATTCACGTGGATTCACCA	Reverse
670561	CATAATCAGTTAGATTCACG	Reverse
670632	CCGGAGACGCTTGTTCCACA	Reverse
670651	AGAACCGCCCTCCAGTGGTC	Reverse
670656	GGGAAAGAACCGCCCTCCAG	Reverse
670676	AAATCTAAGTGTCCATCCTT	Reverse
670677	GAAATCTAAGTGTCCATCCT	Reverse
670703	CCATGTTCCTCATAGAGTTT	Reverse
670734	GTGGCGGACGATTTTTCGAA	Reverse
670750	GATAATGACAAAGCTCGTGG	Reverse
670753	GGTGATAATGACAAAGCTCG	Reverse
670774	AGCCCTTACCTTGAAAATAA	Reverse
670833	GTATCTAAGGCCTTCAACCT	Reverse
670846	GCATCTTTGGAGCGTATCTA	Reverse
670859	TCCTTTTGACCTTGCATCTT	Reverse
670891	CACAAGATTGGCACTGATAG	Reverse
670903	GGTAGATATGACCACAAGAT	Reverse
670924	TATTGACACGGCGTTTGCGA	Reverse
670936	CAAACTTCTGTGTATTGACA	Reverse
671001	AAATTAAAAAAATCAGCCCT	Reverse
671014	TAATTAAATCAAAGAAATGA	Forward
671015	AATTAAATCAAAGAAATGAT	Forward
671069	TTTATAAAAACGATTTGACA	Reverse
671114	TGCCAAACCTGCAACAACAC	Reverse
671154	CCAAGATACGAGCCAGAGCT	Reverse
671238	AAATATCTTCTTTGTAAGGA	Reverse
671242	GGATAAATATCTTCTTTGTA	Reverse
671263	CCATCCTTGAGTTTGATTTC	Reverse
671264	TCCATCCTTGAGTTTGATTT	Reverse
671308	CAATTCCACTCGTCTTCGAC	Reverse
671321	TAATAGAAAAGATCTATGAT	Forward
671340	TTGGCCTTAGTGCTAGTCAT	Forward
671366	AAGACCTATGACTAGCACTA	Reverse
671403	TCATAAAAAGGTTTTCAATG	Reverse
671406	CAATGAAACTAGTAAATAAT	Forward
671409	TGAAACTAGTAAATAATCGG	Forward
671415	AGTTTCATTGTATCATAAAA	Reverse
671566	TACCCCGTCATTTCTAAACC	Reverse
671605	CCAACCAACTGAAGTCGTTC	Reverse
671642	ATCAGTCATGGTTTTAAGGT	Reverse
671646	TGTAATCAGTCATGGTTTTA	Reverse
671654	ATAACGGTTGTAATCAGTCA	Reverse
671670	TATTCGCAAAAACAGAATAA	Reverse
671710	CCACGCGCCACGATAACAGC	Reverse
671743	GCAGCTCGAAGCATCTCTTC	Reverse
671871	AGATATCTACCAAAACACCA	Reverse
671973	CACGGTCATCAGCAACTAGA	Reverse
671991	CTTTAGCATAGATATCTACA	Reverse
672037	AGATGGCGAAGAATTTCTGC	Reverse
672054	CCCCACGGATTTCAAGAAGA	Reverse
672069	CGTCAATGATACCAACCCCA	Reverse
672110	AGATGAATTACGGACAGCAC	Reverse
672120	ACTGAACTTGAGATGAATTA	Reverse
672146	TTCAAAATTTTCAAGATAGA	Reverse
672235	TTAACAGGAATGCGGACACG	Reverse
672243	GGCCTGTCTTAACAGGAATG	Reverse
672250	ACGTTACGGCCTGTCTTAAC	Reverse
672264	CGATAACGACTGATACGTTA	Reverse
672296	TTGCTTAGCACGGTAGTTCA	Reverse
672306	CAAATCCCATTTGCTTAGCA	Reverse
672335	CAAACGTTCCTCAAAGGTTT	Reverse
672341	GTTAGTCAAACGTTCCTCAA	Reverse
672363	CTTCACCATTCTTACTAATG	Reverse
672407	GGCCAAGTCTTAGAGCAATA	Reverse
672408	GGGCCAAGTCTTAGAGCAAT	Reverse
672428	CATACCAATGAATACTAATG	Reverse
672429	GCATACCAATGAATACTAAT	Reverse
672430	GGCATACCAATGAATACTAA	Reverse
672451	GAGACCAGATACGATACAGA	Reverse
672481	CCACCGCTGAGCCAGATAAA	Reverse
672507	TCAGGGTCGATACCCTTTTC	Reverse
672508	TTCAGGGTCGATACCCTTTT	Reverse
672524	TAAAATCTAGGATGTTTTCA	Reverse
672525	ATAAAATCTAGGATGTTTTC	Reverse
672536	AGGCCAGAAGAATAAAATCT	Reverse
672556	ACCAACAATGGCTATCGGAA	Reverse
672561	CTAGCACCAACAATGGCTAT	Reverse
672568	ATAGAGCCTAGCACCAACAA	Reverse
672602	TTTGACTGTAGTAAGACCAC	Reverse
672627	CAAATCGCAAAAATTTCCGA	Reverse
672664	AGCAATCAAGCCACCATAAA	Reverse
672698	GACGTTTCGCAAACCAATAG	Reverse
672724	TAGAAAATCCAAGACAGCAA	Reverse
672759	CTCTGAGCAATCATAACGCC	Reverse
672809	CTGCTTTTCCGTAGGCCTCC	Reverse
672817	ATGACTGACTGCTTTTCCGT	Reverse
672851	TCTGCTGGCGAATAAATTCT	Reverse
672852	ATCTGCTGGCGAATAAATTC	Reverse
672866	TACCATCAATGTACATCTGC	Reverse
672900	AGACTTTCGTAAAGAAAGGT	Reverse
672904	CCAGAGACTTTCGTAAAGAA	Reverse
672950	TATTAAAGCGTCTTAGTCCT	Reverse
672997	ATACCAGATAAGGTAAAATG	Reverse
673007	GTCCAAGACCATACCAGATA	Reverse
673061	CACGCAAGCCAGCAAACATG	Reverse
673126	TTGCTTTCGTAAATAGAGCA	Reverse
673151	TCATTTTATAATCTGCCTCT	Reverse
673152	TTCATTTTATAATCTGCCTC	Reverse
673188	AATGAAAATTATCATAACAA	Forward
673195	ATTATCATAACAAAGGTCAC	Forward
673202	TAACAAAGGTCACTGGAAAC	Forward
673205	CAAAGGTCACTGGAAACTGG	Forward
673243	CTTGTAGCGACCTTTTAAAA	Forward
673250	CGACCTTTTAAAAAGGTCAA	Forward
673265	GTCAAAGGAGTCCTAAACTA	Forward
673275	ACTCCTTTGACCTTTTTAAA	Reverse
673298	TGCAATTTCTGCCATAGTTT	Reverse
673353	GGGTAGGGATTAATGCAATG	Reverse
673368	GACGGGTACGAAGTAGGGTA	Reverse
673369	TGACGGGTACGAAGTAGGGT	Reverse
673373	CACATGACGGGTACGAAGTA	Reverse
673374	CCACATGACGGGTACGAAGT	Reverse
673385	AACTTCTTTAACCACATGAC	Reverse
673386	CAACTTCTTTAACCACATGA	Reverse
673448	GATTTCATTTGTTTGATGAA	Reverse
673449	AGATTTCATTTGTTTGATGA	Reverse
673528	TCAGCTACTGCTACGAAGAG	Reverse
673593	CTGCACTTGCTTTCGCACCA	Reverse
673646	AGCAACCTTACCGATAGCAA	Reverse
673736	AGAAGCTACACCAATGATTA	Reverse
673737	CAGAAGCTACACCAATGATT	Reverse
673849	ACTTGATTTTGATAAGCTTT	Reverse
673917	CAAATTTTGTTTTATAGTCT	Reverse
673976	TTGAGCTGTTTTTTCTTGAA	Reverse
674059	GCTTCAACATCTGCTTGCTC	Reverse
674168	CGTACTAAAAAAAGCCTCAT	Reverse
674169	GCGTACTAAAAAAAGCCTCA	Reverse
674200	GTGCTTTATAATATTCGATT	Forward
674234	TATCTGACCAATGACGCTGA	Forward
674252	GATGGTAATTGCCCAGAAGA	Forward
674261	TGCCCAGAAGAAGGCCCAGA	Forward
674287	CCACCTGTGCTACCAAGAAA	Forward
674291	CTGTGCTACCAAGAAAAGGA	Forward
674299	CCAAGAAAAGGAAGGCAACT	Forward
674406	TCTTGATAATTCGTCGTTTG	Forward
674446	CTTCTATGTGATCAAATTGA	Forward
674504	ATATAGAAAGGAGGCAGACA	Reverse
674511	TCTAAATCACTTTTTCGTGT	Forward
674513	AGATATTTTATATAGAAAGG	Reverse
674516	TTTAGATATTTTATATAGAA	Reverse
674604	TTTGCAATATAAATTTTTTA	Reverse
674705	TTGTGCTATAATGTGAGTTA	Forward
674802	TACGATCTACGCCAAGTTCT	Reverse
674850	AAAAAGGCTTAGGCAAACGA	Reverse
674860	TCTGCGAATGAAAAAGGCTT	Reverse
674866	CGCATCTCTGCGAATGAAAA	Reverse
674936	TTGGTGCATGAGGGCGTTAA	Reverse
674945	CATCATACCTTGGTGCATGA	Reverse
674946	CCATCATACCTTGGTGCATG	Reverse
674955	GAAGAGCATCCATCATACCT	Reverse
674977	TCAAGAAAATCAAGGTAGTC	Reverse
674985	TGATTTCTTCAAGAAAATCA	Reverse
675057	TTTTGAAGGGACGTTTGTCA	Reverse
675070	GCATCATAAATCATTTTGAA	Reverse
675071	AGCATCATAAATCATTTTGA	Reverse
675098	CTGACGGCTAGAGGTTACCA	Reverse
675107	GAAATTAATCTGACGGCTAG	Reverse
675114	TGCCCCAGAAATTAATCTGA	Reverse
675177	TGACGAAAAGTTCCGCAGAC	Reverse
675178	ATGACGAAAAGTTCCGCAGA	Reverse
675220	CCATAAACCAAAACTTCAGC	Reverse
675258	GAAGAAGCGGACGTTTTGAG	Reverse
675271	TTGTAGTAGTTTTGAAGAAG	Reverse
675320	AAGGAAGAGGTCACGTTCTT	Reverse
675333	CTCCTGGCTCAGAAAGGAAG	Reverse
675339	CTGGATCTCCTGGCTCAGAA	Reverse
675349	TAGTGAGAATCTGGATCTCC	Reverse
675358	TAAACTGAGTAGTGAGAATC	Reverse
675410	CATCATATCCAAGTCATTGT	Reverse
675468	AAACACCGTCCAACTTCCAG	Reverse
675495	TTTTTACAAAGTTTTCACCT	Reverse
675496	ATTTTTACAAAGTTTTCACC	Reverse
675546	AAAATTCGCCAGCCTCGATG	Reverse
675576	CCTCATCAAAGAGGAAGGCT	Reverse
675581	AATAGCCTCATCAAAGAGGA	Reverse
675585	TATGAATAGCCTCATCAAAG	Reverse
675615	TGTCCAAACCACGGTTGGCT	Reverse
675616	GTGTCCAAACCACGGTTGGC	Reverse
675620	ACCTGTGTCCAAACCACGGT	Reverse
675624	AGAAACCTGTGTCCAAACCA	Reverse
675658	TGTTTTTATTTTACACGGTC	Reverse
675663	GGAAGTGTTTTTATTTTACA	Reverse
675671	TTTGTGAGTTTTCCATTTTC	Forward
675672	TTGTGAGTTTTCCATTTTCA	Forward
675680	TTTCCATTTTCAGGGAACGA	Forward
675684	GGAAAACTCACAAACGAAGG	Reverse
675687	AATGGAAAACTCACAAACGA	Reverse
675705	GCTCCTTCGTTCCCTGAAAA	Reverse
675719	AAATCGACAATCTTGCAAAT	Forward
675727	TGTCGATTTTAGTTTTGAGA	Reverse
675791	CAGCAGGTACCAAAACCTCT	Reverse
675792	CCAGCAGGTACCAAAACCTC	Reverse
675807	AATTTTTCCAAAGTTCCAGC	Reverse
675880	GGCACGGCTACGCAAACCAT	Reverse
675896	CCATGGTAAAGTTTCCGGCA	Reverse
675901	CTCATCCATGGTAAAGTTTC	Reverse
675913	ACCTTCTCGAAGCTCATCCA	Reverse
675991	ACCTTTTTCATTTCCTTCAT	Reverse
675992	CACCTTTTTCATTTCCTTCA	Reverse
676028	GTCCCATGTCACGCAATTCA	Reverse
676073	AACAAATTTCAATCAAGGCT	Reverse
676074	GAACAAATTTCAATCAAGGC	Reverse
676078	GGTTGAACAAATTTCAATCA	Reverse
676099	GATGTTAAGTCCTGGTGCGT	Reverse
676107	GACAAGTGGATGTTAAGTCC	Reverse
676121	CAGATGCTTGTGTAGACAAG	Reverse
676159	ATACTCTTTCCAAAAATGGA	Reverse
676163	AACCATACTCTTTCCAAAAA	Reverse
676189	CTCACGTGCCAAAACGACAC	Reverse
676190	CCTCACGTGCCAAAACGACA	Reverse
676216	GATTTCAGCCAACTCTTCCA	Reverse
676238	TTTCAAGATCCGTACGCTTA	Reverse
676267	ACACATAGCGCCATGGACAA	Reverse
676274	ATGAGATACACATAGCGCCA	Reverse
676312	GTCTGACATGTGGTTAGAAA	Reverse
676313	GGTCTGACATGTGGTTAGAA	Reverse
676322	TGGCATCACGGTCTGACATG	Reverse
676334	AACCACCACGGTTGGCATCA	Reverse
676342	CTGTGAACAACCACCACGGT	Reverse
676346	AAGACTGTGAACAACCACCA	Reverse
676385	GACCGAATGGCATGTCGTAA	Reverse
676398	CTTTTTCGCTCTTGACCGAA	Reverse
676424	ATTCTTCAGGAACTTCACCG	Reverse
676437	GCTGACATAGAGTATTCTTC	Reverse
676459	TTCAATCATACACATGTCAA	Reverse
676487	CGCCATTATCGATAAGGTCA	Reverse
676488	ACGCCATTATCGATAAGGTC	Reverse
676493	TATCAACGCCATTATCGATA	Reverse
676517	TCATACGACCTTCGATTTTA	Reverse
676547	TAGCAACTGTTGAGACATAG	Reverse
676615	ATCATCTTTGATGGCATAAA	Reverse
676624	GTTAATCAAATCATCTTTGA	Reverse
676663	ACCTGTTGCCAATTCACGTT	Reverse
676664	AACCTGTTGCCAATTCACGT	Reverse
676701	AAGAGTTGTTCGTTTTCTGT	Reverse
676743	TCACCAACGAATTTGTATTG	Reverse
676782	ATCGTAGCTGTCATAGTTGC	Reverse
676823	ATTCAACGTGGTCACCTTCG	Reverse
676835	CTGGTCCGTAGAATTCAACG	Reverse
676854	CACTCGAAATGACGGAAGCC	Reverse
676862	TGATATCACACTCGAAATGA	Reverse
676889	TGTTACCATTAGCATCGTGA	Reverse
676919	GTTCCATTGGGTTTGGTGCA	Reverse
676926	GTAAGAAGTTCCATTGGGTT	Reverse
676931	TAATCGTAAGAAGTTCCATT	Reverse
676932	GTAATCGTAAGAAGTTCCAT	Reverse
676954	AGGTTTAACTTCTTGTGGCA	Reverse
676959	TCACCAGGTTTAACTTCTTG	Reverse
676974	GTTGAACGAATCATGTCACC	Reverse
677015	TTGAACCATCTTTTTGGTAG	Reverse
677021	TTTTGCTTGAACCATCTTTT	Reverse
677040	AAGTCAAATCAATGGGCTCC	Forward
677053	CATTGATTTGACTTGTCATT	Reverse
677080	ATCTACTCTGATCATCTACC	Reverse
677091	TCATTCCCCGCTAGATATTG	Forward
677118	TAGGGCCACAATATCTAGCG	Reverse
677119	TTAGGGCCACAATATCTAGC	Reverse
677120	TTTAGGGCCACAATATCTAG	Reverse
677136	CTGGCACTCAAAGCATTTTA	Reverse
677137	TCTGGCACTCAAAGCATTTT	Reverse
677151	TTATCAGTGTCATGATAGCT	Forward
677154	TCAGTGTCATGATAGCTTGG	Forward
677155	GATAACAGGCATAATACTTC	Reverse
677169	GCTATCATGACACTGATAAC	Reverse
677193	TTATCCTTGTCAATTGAAGC	Forward
677199	TTGTCAATTGAAGCAGGACA	Forward
677219	TTGTCCTGCTTCAATTGACA	Reverse
677245	GCCTACAAACGCCACAGATA	Reverse
677277	TACCTCTTGATATTCCTCAA	Reverse
677304	GGCACTGTGACAATTGGGAC	Reverse
677309	TTGAAGGCACTGTGACAATT	Reverse
677310	GTTGAAGGCACTGTGACAAT	Reverse
677325	CTTTGAACAAGCTGGGTTGA	Reverse
677332	CATAGTGCTTTGAACAAGCT	Reverse
677333	TCATAGTGCTTTGAACAAGC	Reverse
677382	AAGTCTTCAATCTTTTTTAG	Forward
677402	TGGCTCTATAATTTCTGTAG	Forward
677403	GGCTCTATAATTTCTGTAGT	Forward
677420	AGTGGGTAAAACCACTGTAG	Forward
677427	AAAACCACTGTAGAGGATTA	Forward
677453	AGCTCCATAATCCTCTACAG	Reverse
677494	AAAGCGACCAAACCATCATT	Forward
677497	CTTTTCATTATAGTTCTTAT	Reverse
677498	GCTTTTCATTATAGTTCTTA	Reverse
677523	AGTTCTTCCTAATGATGGTT	Reverse
677528	TCATGAGTTCTTCCTAATGA	Reverse
677566	TTTAATTCCGATTAATTCTG	Reverse
677591	CAAGAGAAATAATGATGTTA	Reverse
677592	ACAAGAGAAATAATGATGTT	Reverse
677660	AATGAGGACATGATGGTGCA	Reverse
677661	CAATGAGGACATGATGGTGC	Reverse
677667	CCATGGCAATGAGGACATGA	Reverse
677676	ATCATCTTTCCATGGCAATG	Reverse
677684	CGTACTTGATCATCTTTCCA	Reverse
677718	TCGAGAAGAGGGATTTTAGA	Reverse
677729	TTCCCGCTTGCTCGAGAAGA	Reverse
677730	GTTCCCGCTTGCTCGAGAAG	Reverse
677786	CTCTCTTACATACTTTACAC	Reverse
677824	GTGGTTTTTCTCAACGATTG	Reverse
677843	GGACAAGGTTGGAGATTTGG	Reverse
677846	GTCGGACAAGGTTGGAGATT	Reverse
677854	AACCTTTTGTCGGACAAGGT	Reverse
677858	GTGCAACCTTTTGTCGGACA	Reverse
677864	GAAGTTGTGCAACCTTTTGT	Reverse
677917	CGTTGATACACGAAGTCTTC	Reverse
677941	GTCAAGTTTACGATAAACGG	Reverse
677944	CTGGTCAAGTTTACGATAAA	Reverse
677963	AATGTTCCTTGAAAGTAAAC	Reverse
677996	CATCCCAGGACATAACAGCT	Reverse
677997	TCATCCCAGGACATAACAGC	Reverse
678010	CTTGAACCCAAACTCATCCC	Reverse
678070	AAGGATGGTTATGAGTTTGT	Reverse
678085	TTGACGGCGATTATCAAGGA	Reverse
678089	TGGTTTGACGGCGATTATCA	Reverse
678101	AGTTTCGAATAGTGGTTTGA	Reverse
678109	CAAAAAGTAGTTTCGAATAG	Reverse
678138	ACCTTTTGTCGTACTTTCAA	Reverse
678190	TCTTCGAGCTAGTGGCATAT	Reverse
678198	GGAAAAAGTCTTCGAGCTAG	Reverse
678219	TCAATAATGATTTCGGCATT	Reverse
678226	GAAACGATCAATAATGATTT	Reverse
678248	GACCAAGGTGCTGGATGATG	Reverse
678257	AAAAGGCTCGACCAAGGTGC	Reverse
678263	TCTTTAAAAAGGCTCGACCA	Reverse
678274	CGCAATTCTTGTCTTTAAAA	Reverse
678305	GTAGTGACTTCTTATCAAAC	Reverse
678327	TGATTTTTTAAAGCTCGATA	Reverse
678362	ATAACTTACGGCTGTCCTTT	Reverse
678374	AAGGGTTGAGAGATAACTTA	Reverse
678392	GGAAGGTCTTTGAGTAAAAA	Reverse
678393	TGGAAGGTCTTTGAGTAAAA	Reverse
678409	TGGGCATAATGTTTGATGGA	Reverse
678413	CATGTGGGCATAATGTTTGA	Reverse
678428	TTTTCCCAACAACTTCATGT	Reverse
678429	GTTTTCCCAACAACTTCATG	Reverse
678475	CTGATAAAGTGTATAGTAGT	Reverse
678778	ACATCTAGAGAGGACCAGAT	Reverse
678788	CGAAAAGCTAACATCTAGAG	Reverse
678814	GGCTCTTTGTCAACTGTAGT	Reverse
678815	AGGCTCTTTGTCAACTGTAG	Reverse
678837	TTTTTAAGAGCTTTTAAGAC	Forward
678879	ATGAGACCTTTTAAGAGATC	Forward
678891	AAGAGATCAGGAATGATAAA	Forward
678946	CCATTTTTCCAAGAAAGTGA	Forward
678952	TTCCAAGAAAGTGAAGGCTG	Forward
679014	GCCACAAAGATTTTCCAAAT	Forward
679049	CGTCAGTTTCGAAGTGATAA	Forward
679059	GAAGTGATAAAGGCAAAAAA	Forward
679086	GCCAACAAATAGCCAGCTGA	Forward
679097	GCCAGCTGAAGGTCCAAAGA	Forward
679102	CTGAAGGTCCAAAGAAGGAT	Forward
679131	CCGCCTCCACCTGCAAAAAC	Forward
679142	TGCAAAAACTGGAAGACCAA	Forward
679156	GACCAATGGCACCTAGAATC	Forward
679162	TGGCACCTAGAATCAGGTAG	Forward
679163	GGCACCTAGAATCAGGTAGA	Forward
679188	GCAGCAAGTGTCGCCTCTCT	Forward
679195	GTGTCGCCTCTCTTGGTTTA	Forward
679199	CGCCTCTCTTGGTTTAAGGA	Forward
679238	AGCAAAAGTTTGCAGAGTAA	Forward
679239	GCAAAAGTTTGCAGAGTAAT	Forward
679254	GTAATGGGAACTGCTCCAAT	Forward
679277	AATGATGATTTGAGCTAGTG	Forward
679298	GGCAATGATAGCTGCACCGA	Forward
679302	ATGATAGCTGCACCGAAGGC	Forward
679382	ATAGTTAACTTATTATAGCA	Forward
679383	TAGTTAACTTATTATAGCAA	Forward
679390	GTTAACTATTTATCTAGGAG	Reverse
679395	AATAAGTTAACTATTTATCT	Reverse
679417	GTCAACTCTAAAATAAAACG	Forward
679479	CTAAAAATCATATCAAAACG	Reverse
679516	CTTATCTTGCTCGATAAAGA	Forward
679539	CTTGTCGCTCCCTGTCATAA	Forward
679558	ACGGTTGATGTAGCCCTTAT	Forward
679570	GCCCTTATAGGTCTTCTGAT	Forward
679641	TAATAAGTTGATTCTGCATT	Forward
679644	TAAGTTGATTCTGCATTAGG	Forward
679649	TGATTCTGCATTAGGTGGAC	Forward
679696	CTGATGAAGCTGATGCTTTA	Forward
679717	GGCTTCTAAAAAGTTTATCA	Forward
679760	TAAAATAATTATAGCATGAA	Forward
679768	ATTATTTTATCAAGAAACGA	Reverse
679769	AATTATTTTATCAAGAAACG	Reverse
679773	GCATGAAAGGTGAATTTTTG	Forward
679829	AAAAAAACGAATAAAGCTAG	Forward
679832	AAAACGAATAAAGCTAGTGG	Forward
679843	AGCTAGTGGAGGTAAGCAAA	Forward
679986	GTTCGGATGTCATATTTAGC	Reverse
680003	TATGGTCTGGACTCCATGTT	Reverse
680016	TTGCCCATCTTGGTATGGTC	Reverse
680021	TCCCCTTGCCCATCTTGGTA	Reverse
680026	GGTAATCCCCTTGCCCATCT	Reverse
680047	TTGGAATTCTTCGTTGCTGA	Reverse
680048	CTTGGAATTCTTCGTTGCTG	Reverse
680066	TGAAGGCGTCAACGAGAACT	Reverse
680083	GACCTTGTTTTAGTTTTTGA	Reverse
680123	GATAAGTTTGAGATTGAGAA	Forward
680128	GTTTGAGATTGAGAATGGTT	Forward
680141	AATGGTTAGGACAATAGCGA	Forward
680152	CAATAGCGATGGCATAACCA	Forward
680168	ACCAAGGAAAGTATTCCACT	Forward
680220	TTAGAAGTGTAGTAAATCAA	Forward
680221	TAGAAGTGTAGTAAATCAAA	Forward
680235	ATCAAAGGGAAGATAGAGAA	Forward
680240	AGGGAAGATAGAGAATGGCA	Forward
680251	AGAATGGCAAGGCAAGTGAA	Forward
680328	AGAATAGCTACAACGATAAC	Forward
680336	TACAACGATAACAGGTAGCA	Forward
680373	AATAAACGAATTACCCACTG	Forward
680386	CCCACTGCGGTAACCTCATG	Forward
680410	GAAAGCCTTCCATGACAATT	Forward
680432	GCCAGTCAGAGTACCAGTAA	Forward
680465	ACCACTAGCCAAGAGCGCCA	Forward
680599	GAGCTGCCCCCAAAATCAAG	Forward
680602	CTGCCCCCAAAATCAAGAGG	Forward
680603	TGCCCCCAAAATCAAGAGGA	Forward
680618	GAGGAGGGAGTTAACCACAA	Forward
680632	CCACAAAGGCCAAAGTCAAC	Forward
680648	CAACTGGATGTTAGAATCCC	Forward
680659	TAGAATCCCAGGTCATGAAA	Forward
680717	AACCTTACGAGTCTGTGACA	Forward
680734	ACAAGGATGAGTGCAAGTAG	Forward
680742	GAGTGCAAGTAGAGGTTATG	Forward
680750	GTAGAGGTTATGTGGCATAA	Forward
680777	ACCCACAATTCCAAGCGCCA	Forward
680785	TTCCAAGCGCCAAGGTCAAC	Forward
680789	AAGCGCCAAGGTCAACTGGT	Forward
680808	TTGGTATGTCCAGCAGCATG	Forward
680823	GCATGTGGCTCGAAGAGCGT	Forward
680829	GGCTCGAAGAGCGTTGGCGT	Forward
680830	GCTCGAAGAGCGTTGGCGTA	Forward
680845	GCGTAGGGAGATAACCCTCT	Forward
680862	TCTAGGATTCCCGTAATACT	Forward
680903	ATAGACAAAGATAACCAAGA	Forward
680915	AACCAAGATGGTCAAAATCA	Forward
680971	GCTTCATGATGAGCAGTAGT	Forward
680983	GCAGTAGTAGGAAGACGTCT	Forward
680999	GTCTAGGACTGTCACCAGAA	Forward
681012	ACCAGAATGGCAACCATAAT	Forward
681028	TAATTGGAATACCAAAGAGC	Forward
681041	AAAGAGCAGGTTAAGAGCAA	Forward
681080	AGCCAAATCCGTCGCCATTA	Forward
681122	AAGCGTGTATCGCAACCATT	Forward
681123	AGCGTGTATCGCAACCATTT	Forward
681134	CAACCATTTGGGCGAGTGAT	Forward
681151	GATAGGCAGTCGCTTGAGCT	Forward
681160	TCGCTTGAGCTAGGTCCATT	Forward
681161	CGCTTGAGCTAGGTCCATTT	Forward
681251	AAAAAGCAGACTATACTTGT	Forward
681272	GGTCGCCCCACCGACGACAC	Forward
681288	ACACTGGTAATCCAGTTCCC	Forward
681305	CCCTGGATCCATGTAACCCA	Forward
681321	CCCACGGCCACAAGAGCCCC	Forward
681366	TGCCAAAAACGATTATTATT	Forward
681377	ATTATTATTTGGTGTATCTA	Forward
681382	TATTTGGTGTATCTATGGAT	Forward
681397	TGGATTGGTTTACCTCAGAA	Forward
681398	GGATTGGTTTACCTCAGAAA	Forward
681446	GTTTATGACATATTCAAAGA	Reverse
681470	GGCAGATATGACTTAGAAAG	Reverse
681491	TCTAGAAATAATACACTTTT	Reverse
681498	GACATTTTTATTATAGCACT	Forward
681501	ATTTTTATTATAGCACTAGG	Forward
681518	TAGTGCTATAATAAAAATGT	Reverse
681535	GTTTTTGACTTATCTTACAT	Forward
681546	ATCTTACATTGGTGTCATAG	Forward
681605	AGTAGATGATTTCATAGATG	Forward
681605	TCTTATAGTTTAGTATAAAA	Reverse
681606	GTAGATGATTTCATAGATGA	Forward
681699	GATGACAACTACGAGTGCCA	Reverse
681700	CGATGACAACTACGAGTGCC	Reverse
681767	TAATTGGCAGGTAAGTTATC	Reverse
681779	AGGCGCTCCATGTAATTGGC	Reverse
681783	TTTAAGGCGCTCCATGTAAT	Reverse
681799	CGGTCATTCCAGGATTTTTA	Reverse
681809	ATGTAATCTCCGGTCATTCC	Reverse
681819	CCAGAGGCCGATGTAATCTC	Reverse
681835	CATGCCAGCGAGACTTCCAG	Reverse
681881	TAGATAGCGTATTGTTTCGC	Reverse
681915	CCAAGCTGACAAACAAGCAA	Reverse
681916	CCCAAGCTGACAAACAAGCA	Reverse
681949	GAAAATGCTTCTCTCGATTG	Forward
681950	AAAATGCTTCTCTCGATTGA	Forward
682016	CTTTTTGATAGAATACTATC	Forward
682019	TTTGATAGAATACTATCTGG	Forward
682106	GATTTTTCCATCCTTTTCGA	Reverse
682136	ACTTTTTCCTTCTGGTCGTT	Reverse
682137	AACTTTTTCCTTCTGGTCGT	Reverse
682144	CCTCCTAAACTTTTTCCTTC	Reverse
682180	CCTTCTTCCAACTTACCACC	Reverse
682210	TCTCGTATCAAAGCTTCTTC	Reverse
682271	ATAGGAAGCTTCATTAATGA	Reverse
682289	TGTTCCAAAATCATAATCAT	Reverse
682325	AGAAATGAGTCTGGCATGAA	Reverse
682334	TAGATTTCCAGAAATGAGTC	Reverse
682393	TTCAAAGTTTTCAAGCGATT	Reverse
682423	TCTACAGCTGGTCTGTCTAC	Reverse
682435	TTTGATAACAATTCTACAGC	Reverse
682467	TATTAGTTATGTAACGATAA	Forward
682468	ATTAGTTATGTAACGATAAA	Forward
682475	ATGTAACGATAAAGGGTGTC	Forward
682481	CGATAAAGGGTGTCAGGAAT	Forward
682535	CTTTCATTTCCGCTTTCAAG	Forward
682555	TGGACGTACTAATTCTTCAA	Forward
682562	ACTAATTCTTCAACGGTAGA	Forward
682635	CTTTAATAATAAATAATTTT	Forward
682652	TTTAGGTCTAATCCATTTTC	Forward
682679	TTGATAATTGTTTTTACATC	Forward
682782	CACTGATTTCATCATCCTTA	Forward
682786	GATTTCATCATCCTTATGGT	Forward
682799	TTATGGTAGGTGATGAAGAT	Forward
682847	TTATAGCCACCGATGTTAAG	Forward
682848	TATAGCCACCGATGTTAAGT	Forward
682849	ATAGCCACCGATGTTAAGTG	Forward
682850	TAGCCACCGATGTTAAGTGG	Forward
682925	TGACCGATTGTAAATATTTC	Forward
683015	TTGTAACTCTCAAGAACCTC	Forward
683054	TTATTTTCTAGAGTGACCAG	Forward
683122	ACTTAGTACATTTTCAACAG	Forward
683246	AGCTCATGTTTTCGTTTACC	Forward
683287	AAAACTCAACCAGTTACTCT	Forward
683375	TTATTGTTGAAAAATACTAT	Forward
683392	TATCGGATCAATATTATCAA	Forward
683414	GTTAAATGATCGATTAGCAT	Forward
683536	AGCAACTTCCTCAAAGTTCA	Forward
683561	GTTAAACCACTCAAGATGTT	Forward
683580	TTGGTTCTCGTAGTTCACGA	Forward
683624	TTATCACCGAATAATGCAAT	Forward
683763	TGTTACGCAACATAACTACC	Forward
683770	CAACATAACTACCTGGTTTA	Forward
683774	ATAACTACCTGGTTTACGGA	Forward
683806	CCCTTCATTAAAAATATCAA	Forward
683893	GTCATCACCAGTCAATACGA	Forward
683935	AAGTTTTTTTGATAATTCTC	Forward
684042	TGACACGCTCATCTGATGTA	Forward
684116	TTAACACCAAAATAAACGAA	Forward
684163	ATCTTGTAAGCGAATCTCAT	Forward
684198	CAAAAATCTCGTAAATATTT	Forward
684215	TTTTGGCCATCAGTACGTTC	Forward
684245	GTCATACCTAGATAAAAATT	Forward
684255	GATAAAAATTCGGTGTAAAA	Forward
684369	TATCCTCGCGTGATAATGTT	Forward
684437	TGATAAATATGTCCTTCAGA	Forward
684498	TTTTGAGAATCTGTTCACGA	Forward
684521	ACGATGAATAACATGCGTTC	Forward
684544	ATTATATTGTTTAACGTCAA	Forward
684574	AAATGTCTTACCAGTACCTG	Forward
684637	ATTTCTGAGTCCTTCTAGTG	Forward
684656	GCGGCTTCTTGCATTTTATT	Forward
684679	AACAATTTTTTCAGCTGAAT	Forward
684680	ACAATTTTTTCAGCTGAATA	Forward
684742	TTTCTTTCTCTTTTTAGCAT	Forward
684789	GCTCTGATTGTTCCCAAATA	Forward
684805	AATACGGTCAAATTCTGATT	Forward
684838	AAACTCCCCGTTATGAGTAG	Forward
684888	TTTTTAGAGCTGTATGTGTG	Forward
684946	ATGTTCGAAAAGATAGAATT	Forward
684967	GGCGTGCATCTGCATTTTTT	Forward
684968	GCGTGCATCTGCATTTTTTC	Forward
684978	GCATTTTTTCGGGCGTTAAA	Forward
685022	AGTAGCTCACGCATTGCATC	Forward
685023	GTAGCTCACGCATTGCATCA	Forward
685043	GGGTCGTTGAAATCTAGATA	Forward
685044	GGTCGTTGAAATCTAGATAA	Forward
685045	GTCGTTGAAATCTAGATAAG	Forward
685064	GGGGAAATCAAGATTTTTCC	Forward
685083	CTGGCACTTGCTTGTCCATT	Forward
685108	TGATAATTGAGACTTAATCA	Forward
685132	AATTCCATTTTTAGTGACAA	Forward
685179	ACTTACTCAATTCTTCCTGT	Forward
685229	CTATTATTCACAAGAATTTG	Forward
685322	TGAAATAAATTAATTCCCTC	Forward
685359	AGGGATTATACAATGCCAGA	Reverse
685360	AAGGGATTATACAATGCCAG	Reverse
685378	GTAATTTGTATTCTTAGAAA	Reverse
685379	AGTAATTTGTATTCTTAGAA	Reverse
685422	AGAAGACTGTTGACCTTTGT	Forward
685457	TTTAATCACTGTACCTACAA	Reverse
685480	GCACATCATTTTTGTTACCA	Forward
685518	ATTTTCCATTGTAAAAAATT	Forward
685519	ATCTCTATAGGTGTTCGCCT	Reverse
685531	AAAAATTTGGCTAAAACAAT	Forward
685531	TTACAATGGAAAATCTCTAT	Reverse
685535	ATTTGGCTAAAACAATTGGT	Forward
685545	TTTAGCCAAATTTTTTACAA	Reverse
685557	GCATATCAAAAGCAAAATTT	Forward
685586	GAAAATGCTTCTCTCGATTG	Forward
685587	AAAATGCTTCTCTCGATTGA	Forward
685757	TTCATAAAAATCAGAGATGA	Forward
685758	TCATAAAAATCAGAGATGAA	Forward
685762	AAAAATCAGAGATGAAGGGA	Forward
685867	TGAGTTTTTGTGCATCCTCA	Forward
685885	CAAGGTTAAATCCATCACTT	Forward
685886	AAGGTTAAATCCATCACTTT	Forward
685887	AGGTTAAATCCATCACTTTG	Forward
685916	AAAATCATGTTTTGCTAGCC	Forward
685975	TAATCTCTAGCATGTCTGAT	Forward
685992	GATTGGCTTAGTTTTTCTGA	Forward
685993	ATTGGCTTAGTTTTTCTGAC	Forward
686050	GATCGAAGAAATAATCTACA	Forward
686057	GAAATAATCTACACGGTCTA	Forward
686058	AAATAATCTACACGGTCTAT	Forward
686094	TTTTCTTTAATTATTGTATC	Forward
686128	CAGTTGATTTTTTCTTAAAA	Forward
686129	AGTTGATTTTTTCTTAAAAA	Forward
686190	ATATCCCATTATTTGACTAA	Forward
686191	TATCCCATTATTTGACTAAT	Forward
686200	TAATGGGATATTTTTATATG	Reverse
686216	ATCACTTTTTATTTCATCGT	Forward
686216	TATCCCATTAGTCAAATAAT	Reverse
686217	TCACTTTTTATTTCATCGTT	Forward
686217	ATATCCCATTAGTCAAATAA	Reverse
686235	TTGGGAACAACAAGACATCA	Forward
686239	GAACAACAAGACATCACGGA	Forward
686271	CAGTGAGAAGCATGCAGAGA	Forward
686300	CCGATTCCGAGTCCACCTGT	Forward
686303	ATTCCGAGTCCACCTGTTGG	Forward
686319	TTGGTGGCATACCGTATTCA	Forward
686320	TGGTGGCATACCGTATTCAA	Forward
686414	AATCGTGACAATTGATCGAT	Forward
686415	ATCGTGACAATTGATCGATT	Forward
686428	ATCGATTGGGTCGTTCAATT	Forward
686434	TGGGTCGTTCAATTCGGTGA	Forward
686475	TCATGATGAAGAGCTCGAAA	Forward
686489	TCGAAACGGTCAGTGAAGCG	Forward
686490	CGAAACGGTCAGTGAAGCGT	Forward
686498	TCAGTGAAGCGTGGGTCTTC	Forward
686499	CAGTGAAGCGTGGGTCTTCT	Forward
686516	TCTGGGTTTTTCTTAGCCAA	Forward
686531	GCCAATGGAGACACAGCAAC	Forward
686532	CCAATGGAGACACAGCAACT	Forward
686552	GGGTGACCGTAAACGAATGT	Forward
686563	AACGAATGTTGGTTGAATTA	Forward
686590	TTCAACGAATTCTTCGAAGA	Forward
686633	TCAGTGTAGTGTTTTTCAAC	Forward
686650	AACTGGAACATTCTTTTCAG	Forward
686662	CTTTTCAGCGGCGATAGCTT	Forward
686730	CCTTGATTGCATCAACCATG	Forward
686744	ACCATGTGGATGCGTTTGAA	Forward
686772	TGATCTTGATTTCAGTTCCT	Forward
686783	TCAGTTCCTTGGTAGTTGAT	Forward
686817	TAACCGCTTTAGCAGCGTGT	Forward
686850	CAGTCAAGTTCATGATATCG	Forward
686868	CGTGGAAGTCAGCGTAAGCT	Forward
686894	ACTTCGATAGATGTGAACTC	Forward
686895	CTTCGATAGATGTGAACTCA	Forward
686905	TGTGAACTCAGGGTTGTGAG	Forward
686925	TGGCATCCATACCTTCGTTA	Forward
686982	CACCAACAATGAGACGTTTG	Forward
686985	CAACAATGAGACGTTTGAGG	Forward
687033	TGTCGATGTTTTGTGCATTG	Forward
687047	GCATTGTGGTGAGTGATGAA	Forward
687086	CCAGCTTCATTGTGAAGAAC	Forward
687102	GAACAGGTGTTTCGACTTCA	Forward
687120	CAAGGAAACCTTGAGCATCG	Forward
687129	CTTGAGCATCGAGGTAGCGA	Forward
687165	TTTTTGAACGTGTGACAAAG	Forward
687180	CAAAGCGGTCAAAGCTTTCA	Forward
687198	CACGGTTAGAAATCAAATCG	Forward
687210	TCAAATCGAGGTAACGTTTA	Forward
687217	GAGGTAACGTTTACGGTAGA	Forward
687240	TTTCAACGTCTGAAAGTCCG	Forward
687251	GAAAGTCCGTGGAATTTCTC	Forward
687257	CCGTGGAATTTCTCAGGCAA	Forward
687258	CGTGGAATTTCTCAGGCAAT	Forward
687264	ATTTCTCAGGCAATGGGCGA	Forward
687265	TTTCTCAGGCAATGGGCGAA	Forward
687348	TAACTTCACCTTCGACGCCG	Forward
687360	CGACGCCGAGGAAGTCACCA	Forward
687423	CATCTTTACGTACGTAGATT	Forward
687438	AGATTTGGATTTGACCATCG	Forward
687444	GGATTTGACCATCGCGGTCT	Forward
687450	GACCATCGCGGTCTTGGATG	Forward
687451	ACCATCGCGGTCTTGGATGT	Forward
687605	CGTTCGAATCGCTTACCAAA	Forward
687628	ATCGATTCCTTGTTCAGCCA	Forward
687648	AGGCCGCCATTTTTTCACGA	Forward
687718	TAACATGTCAAATCAACACA	Reverse
687743	TAATTACGACTATTTTATGG	Reverse
687746	CAATAATTACGACTATTTTA	Reverse
687751	ATAAATCACCTTCTAAAGAT	Forward
687781	TCATTTGTCCTATCTTTAGA	Reverse
687785	AATGTCAGATAAATAAAGCT	Forward
687802	GCTAGGATTTGTCTATTTTT	Forward
687872	TATTGACAAATATAATAAAA	Forward
687873	ATTGACAAATATAATAAAAA	Forward
687909	AGTAAGTTTCGTATGATATA	Forward
687912	AAGTTTCGTATGATATAAGG	Forward
687992	TAGTAAAGCGCCAAGCATCA	Reverse
688018	GATACCGTAGGCATCCCAAT	Reverse
688030	TCTGCTAACACAGATACCGT	Reverse
688109	TGTAATTTGTTCAGGTGTGC	Reverse
688117	AAATTATTTGTAATTTGTTC	Reverse
688159	TGTTGACCATCTAACTGCTG	Reverse
688205	CGCTTGAGAGATTCCCCACA	Reverse
688253	ATTCTGAATATTGTTATCGT	Reverse
688302	CACCATCACGTTTCAAGATG	Reverse
688330	CCAGTCACATGGTAACCTGC	Reverse
688341	GGTAACCATTACCAGTCACA	Reverse
688362	CAATCTTAGAATGTGCACAA	Reverse
688413	TGCTGTTATTGATAATCACT	Reverse
688452	AAATCACTGTATTCTTAGAA	Reverse
688480	ACGCTATTGTCAGAATTATC	Reverse
688743	ATTCTTCTTGAACCTTGTCT	Reverse
688801	TGTGAGAAGAAAGTCCATGC	Reverse
688853	GCTTTCAGTGTCCTTCTTAG	Reverse
688887	ACTTAGGTGTTTCACCTTGC	Reverse
688903	TCTACAATGTCTTTAGACTT	Reverse
688930	TCAGTTTTGGCACCATCTTT	Reverse
688943	TTTGGCATTGGCTTCAGTTT	Reverse
688955	TTGAGCGAGTGCTTTGGCAT	Reverse
688961	AATCTTTTGAGCGAGTGCTT	Reverse
689202	AACTTGATGAAGAGCGTTCA	Reverse
689232	CCTCTGAGTCTGTTTCAGTG	Reverse
689268	CTCTCTATTCGTCACCAGTT	Reverse
689392	CAGGTACAACACTATCTAAA	Reverse
689411	GAGTATTGGTAAACCTTACC	Reverse
689425	CGTTTAGAGTGCTTGAGTAT	Reverse
689478	CTTGTTCCCACCTTCTTGGA	Reverse
689482	GCGCCTTGTTCCCACCTTCT	Reverse
689568	CTTAGCTGTTTGGTCATTAT	Reverse
689578	TGTATTCCCACTTAGCTGTT	Reverse
689689	AGAAATCTTTTGATGTGAAG	Reverse
689716	CCTGACCACCCTTGGCAATC	Reverse
689724	GACTTCACCCTGACCACCCT	Reverse
689760	CACTTATTTAATTTCTTTGA	Reverse
689763	TGAATATGACAAGATTCATT	Forward
689768	ATGACAAGATTCATTAGGTT	Forward
689769	TGACAAGATTCATTAGGTTT	Forward
689824	TTTGAAGATAGAAAAGGGTT	Reverse
689827	ACGAATAATCTTTTCTTAAG	Forward
689828	CGAATAATCTTTTCTTAAGT	Forward
689829	GAATAATCTTTTCTTAAGTG	Forward
689829	CGTGTTTTGAAGATAGAAAA	Reverse
689830	TCGTGTTTTGAAGATAGAAA	Reverse
689849	GGGTCGAAAATTGAAATAAG	Forward
689850	GGTCGAAAATTGAAATAAGA	Forward
689859	TTGAAATAAGAGGGTAAAAA	Forward
689877	AACGGTATAATAAGACTGTT	Forward
689878	ACGGTATAATAAGACTGTTT	Forward
689960	GCTTTAAGTCAACTGTCTTG	Reverse
689961	AGCTTTAAGTCAACTGTCTT	Reverse
689962	AAGCTTTAAGTCAACTGTCT	Reverse
689969	ACAAGACTGAAGATTAAATT	Forward
690051	GAGAATGATATAAGAAAGAA	Forward
690057	CATTCTCTTGTCAGAGACTT	Reverse
690107	GTCAACGTCAAAAACAATAG	Reverse
690144	CAATACGATAAGGTGCCTGT	Reverse
690154	TTTTCCATGGCAATACGATA	Reverse
690167	GTCAGGGAAACATTTTTCCA	Reverse
690183	TGTGACTCATATCAAAGTCA	Reverse
690184	ATGTGACTCATATCAAAGTC	Reverse
690215	ATAGTGGCGGAAACGAATGT	Reverse
690228	AACCAACATCAGAATAGTGG	Reverse
690231	GAAAACCAACATCAGAATAG	Reverse
690253	CACTCACCTGCCATTACACG	Reverse
690281	GCGCCAAAAACGGAAATACT	Reverse
690291	TCTCTTTACAGCGCCAAAAA	Reverse
690314	ACGGTAGCCAAACTCCAAAA	Reverse
690315	CACGGTAGCCAAACTCCAAA	Reverse
690333	CTGTTTCTTCATCAATTTCA	Reverse
690360	GCTCGTAAACCTCTTGGAAA	Reverse
690366	ACTCATGCTCGTAAACCTCT	Reverse
690401	CATGCGCATCTCATCAAGCA	Reverse
690435	TAGGAACATTTTTTTCCTTG	Reverse
690454	CCATTGGTAATAATACCCAT	Reverse
690470	TTGGTGCTCTGTTGGTCCAT	Reverse
690478	TTCTTAAGTTGGTGCTCTGT	Reverse
690489	ACTTCTTAACCTTCTTAAGT	Reverse
690535	TGACTGACGATGACACGCTT	Reverse
690570	AGATTTCCTTCTCAGGCTTT	Reverse
690577	AGGTTGAAGATTTCCTTCTC	Reverse
690597	TGTCAAATTGCTCAGCTGCG	Reverse
690625	CCAACGTAGAGCGTCGTCGA	Reverse
690677	GGAGTGCCAGCCACCATTGA	Reverse
690698	TCCACGGTGGTTAAACCACA	Reverse
690711	GTTTAAGGCTACGTCCACGG	Reverse
690714	CTGGTTTAAGGCTACGTCCA	Reverse
690726	CTGGCTTAGTACCTGGTTTA	Reverse
690733	TCAAAGACTGGCTTAGTACC	Reverse
690745	TCGATTTCCAAGTCAAAGAC	Reverse
690801	TATTATTTGGAAGGTCGAAA	Reverse
690810	AGATATATTTATTATTTGGA	Reverse
690814	TCAAAGATATATTTATTATT	Reverse
690856	TTGATACCTAGTTGAAGGAC	Reverse
690861	CATTATTGATACCTAGTTGA	Reverse
690945	GGTTAGCATTCAAACGAAGA	Reverse
690966	TCATACGAAGGATTTTTTCC	Reverse
690978	ATCTTCCATATTTCATACGA	Reverse
691007	ATTGTCTAGAACGTGAGATA	Forward
691012	GACAATAAAACGGCCACACG	Reverse
691020	TGAGATAAGGAGTTTGAAAA	Forward
691022	TCACGTTCTAGACAATAAAA	Reverse
691149	TTCGAAGAGATCGTCACGTT	Reverse
691224	AGCATTAAGGTGGTCCGCTA	Reverse
691234	GCTTTTCTTCAGCATTAAGG	Reverse
691237	TTTGCTTTTCTTCAGCATTA	Reverse
691291	CGTCTATTTTGGCAGTTCTA	Reverse
691302	GATAAATTCCACGTCTATTT	Reverse
691425	TAATTCTACACCAAAGCCTC	Reverse
691426	CTAATTCTACACCAAAGCCT	Reverse
691450	AACTCGGTTCCTCTGGCAAA	Reverse
691457	TATTTCCAACTCGGTTCCTC	Reverse
691466	CACCTCAATTATTTCCAACT	Reverse
691470	CTCTTAAAGCAATAGATTTA	Forward
691471	TCTTAAAGCAATAGATTTAA	Forward
691505	CTAAAAAGCGACCCTTGTTA	Forward
691538	AGACAAGCGATCCTTAACAA	Reverse
691539	AAGACAAGCGATCCTTAACA	Reverse
691567	CTTGTTTTGTTCATCCATAT	Forward
691612	AGTGAAGTGCTCGAAATCAT	Forward
691670	CCTGCCTTACGAAGAAGACC	Forward
691683	GAAGACCAGGTTCAAAACCA	Forward
691686	GACCAGGTTCAAAACCAAGG	Forward
691687	ACCAGGTTCAAAACCAAGGA	Forward
691692	GTTCAAAACCAAGGAGGGTA	Forward
691731	TAGCTCCGTGACCGACGATG	Forward
691774	TTTAAGTGTTTTAACAAATT	Forward
691786	AACAAATTCGGCCACACGTT	Forward
691794	CGGCCACACGTTTGGTTGTC	Forward
691812	TCTGGTAGACAGATTCAGCT	Forward
691827	CAGCTTGGAAGTCATTAGCA	Forward
691834	GAAGTCATTAGCACGGAAGT	Forward
691839	CATTAGCACGGAAGTTGGCT	Forward
691848	GGAAGTTGGCTAGGTTATGA	Forward
691868	CGGAAAGCATCCATTTCTTT	Forward
691876	ATCCATTTCTTTTGGATAGA	Forward
691945	TTCACGCAGAGCTTTAGTGT	Forward
691961	GTGTAGGTAACTTTAGCTTT	Forward
691990	AGACTCCATGATGAGTTCAG	Forward
692006	TCAGTGGTTTTTTTAGCACG	Forward
692010	TGGTTTTTTTAGCACGTGGT	Forward
692096	TCGATAGATTCTTTAAGCAA	Forward
692110	AAGCAAAGGCGAGTCTCCCT	Forward
692124	CTCCCTTGGCGCCTTGAAGT	Forward
692143	TCGGCCTTCCAAGTTCCACT	Forward
692240	CAAGATTTTGACTATTGATA	Forward
692276	TTTCTCCCGCTGAGACAATA	Forward
692291	CAATAAGGAAGCCAGCTTCT	Forward
692292	AATAAGGAAGCCAGCTTCTT	Forward
692295	AAGGAAGCCAGCTTCTTGGG	Forward
692314	GCGGATTGATCGATATAAAT	Forward
692315	CGGATTGATCGATATAAATA	Forward
692330	AAATAGGGAAATTGTGCTTT	Forward
692344	TGCTTTTGGCGAATTCCCAC	Forward
692345	GCTTTTGGCGAATTCCCACT	Forward
692381	GAACATAGCCAGTTGTTTTT	Forward
692395	GTTTTTTGGAGATCCTTTTG	Forward
692450	TAGCTAATTTCTTTTCAGAC	Forward
692457	TTTCTTTTCAGACAGGTGTT	Forward
692464	TCAGACAGGTGTTCGGTGAT	Forward
692465	CAGACAGGTGTTCGGTGATA	Forward
692482	ATAGGGACGATGCCGATGAC	Forward
692504	GTCCTGTCTTATCTCCCTTA	Forward
692505	TCCTGTCTTATCTCCCTTAA	Forward
692510	TCTTATCTCCCTTAAGGGCG	Forward
692511	CTTATCTCCCTTAAGGGCGA	Forward
692545	CTCTCACGCGCCACATCTTC	Forward
692571	CTCCCCTTCTAAACCATTGA	Forward
692585	CATTGAAGGATAAGCTATCA	Forward
692612	TATTAGCTTTATCAAGAATT	Forward
692622	ATCAAGAATTTGGTCAACCA	Forward
692681	GATATGACAATGGCTAAGAA	Reverse
692691	TTTAAAAGGAGATATGACAA	Reverse
692705	TAGAAATGTATAACTTTAAA	Reverse
692728	GATGAATGTGTTATAATGGA	Reverse
692732	CTCGGATGAATGTGTTATAA	Reverse
692750	CAAATTGGCTTAGGCGTGCT	Reverse
692759	AAAACCAGTGCCTTAGACAC	Forward
692759	TCTTCTTGTCAAATTGGCTT	Reverse
692765	TGGTTTTCTTCTTGTCAAAT	Reverse
692813	GTAGTCTTCTTATTTTTAGT	Forward
692848	CTTACCAAAGAGTTTTTCAA	Forward
692870	GTTTTACGTTTGTTTTTCTC	Forward
692880	TGTTTTTCTCTGGATTGATT	Forward
692892	GATTGATTTGGTTAAGATCT	Forward
692909	TCTAGGATGTTGTCGAAACC	Forward
692913	GGATGTTGTCGAAACCTGGA	Forward
692934	GGCTTCCTTGAGACGTATAC	Forward
692940	CTTGAGACGTATACTGGTGA	Forward
692963	TCATAGTCGATTTCAGTGTT	Forward
692989	AGCCTCGTAATAACCAGAAT	Forward
692998	ATAACCAGAATCGGTACCGT	Forward
693002	CCAGAATCGGTACCGTAGGC	Forward
693115	TCGTTTGAGCTCAGCGAGAA	Forward
693120	TGAGCTCAGCGAGAAAGGCT	Forward
693145	ACCTTGCTCCATGTTAGACA	Forward
693179	ACGTCAATCCAGTAATAAGT	Forward
693188	CAGTAATAAGTCGGTTTGTA	Forward
693256	GACAGAAGTACCTTGAGCGT	Forward
693265	ACCTTGAGCGTAGGAATAGA	Forward
693272	GCGTAGGAATAGACGGCAAC	Forward
693340	GTCGACCCCATTCGAACTAG	Forward
693381	TCAGTGATCCACCGAAGACG	Forward
693434	ACATCGTAATCGATATCCTG	Forward
693453	GAGGTAGTTGCCACCCTGAA	Forward
693463	CCACCCTGAAAGGTCGATAA	Forward
693464	CACCCTGAAAGGTCGATAAT	Forward
693487	ATTGAGTATCAGCTCCTCGT	Forward
693508	GGAACTGCTAGATGTACTAC	Forward
693521	GTACTACTGGTTGTTGTTTT	Forward
693536	GTTTTTGGTGTAGTAGCATA	Forward
693577	TTGAAGATGCGCCTGTTGTT	Forward
693647	AGAACCACGTAAACAACGAT	Forward
693714	TGCGCTATTTAAGGTAGAAT	Reverse
693715	TTGCGCTATTTAAGGTAGAA	Reverse
693723	TTGCATTTTTGCGCTATTTA	Reverse
693777	AGCCTTTGTAGTGCTGACTT	Forward
693793	TCAGCACTACAAAGGCTTTT	Reverse
693796	TAGGCACATTTTATGAATAA	Forward
693801	TGCCTAAGTCAGCACTACAA	Reverse
693854	TGAAAAATTCACTTAATTCA	Reverse
693896	CTTGAAACTAGCGCCACTAG	Forward
693908	GCCACTAGTGGCATCAGACC	Forward
693941	TTGAGCAGAGTTATCCAGAT	Forward
693951	TTATCCAGATAGGTCTTGAG	Forward
693971	AGGTTGCTTCAAATCATAAA	Forward
694018	CTTCGTTGTCGATAGCAGCT	Forward
694022	GTTGTCGATAGCAGCTTGGT	Forward
694027	CGATAGCAGCTTGGTAGGTT	Forward
694033	CAGCTTGGTAGGTTTGGATG	Forward
694056	ACTTGATCAAAACTGTCTGT	Forward
694079	AATCTGATAACTTCTTTCTT	Forward
694083	TGATAACTTCTTTCTTTGGT	Forward
694088	ACTTCTTTCTTTGGTAGGAG	Forward
694116	ACTTCAGACATGATCCAATC	Forward
694135	CAGGCAGATTTTCAGACTCA	Forward
694136	AGGCAGATTTTCAGACTCAC	Forward
694137	GGCAGATTTTCAGACTCACG	Forward
694138	GCAGATTTTCAGACTCACGG	Forward
694186	TGTCATAGAGAAAGTTTCCT	Forward
694187	GTCATAGAGAAAGTTTCCTT	Forward
694196	AAAGTTTCCTTGGGCATCAT	Forward
694211	ATCATAGGCTGCTAATTTAT	Forward
694212	TCATAGGCTGCTAATTTATA	Forward
694216	AGGCTGCTAATTTATAGGGC	Forward
694277	ATAGCTTCTTTCATGCAAAA	Forward
694288	CATGCAAAATGGCAATGCAT	Forward
694293	AAAATGGCAATGCATTGGAT	Forward
694311	ATTGGAGACAATACTATCGT	Forward
694332	GGATAGTATCAGTTTGTCCA	Forward
694361	GTATCTCCTGTAGCAGTATC	Forward
694362	TATCTCCTGTAGCAGTATCA	Forward
694371	ACAGGAGATACTACTATCCT	Reverse
694389	ATAAAGTAAAAGAAGACTCG	Forward
694389	TTATACCCTGATACTGCTAC	Reverse
694475	ACGATTATGATAATCCACCA	Reverse
694501	ATTGCTTTAACTGCTGACTC	Reverse
694565	CATTTCTGCCTTGCTACGTC	Reverse
694591	AAGCCAATTTCCCATAATTC	Reverse
694659	TCAACTGATGCATGAGGACT	Reverse
694665	TGGAAATCAACTGATGCATG	Reverse
694685	AATCTTAGCAGCATCTTCCT	Reverse
694728	TCTCCAGATAAAAGACCAGA	Reverse
694774	CGTGCCCGCTCCCGAAAATC	Reverse
694817	TTCTGACTGCCCCTTTTGAA	Reverse
694861	AGGCCATGAAGAAAATCTTC	Reverse
694881	AGAGTTCCCCACCATACTGA	Reverse
694905	TGACCTTGTTTAGGTCATCA	Reverse
694914	AAACGAAACTGACCTTGTTT	Reverse
694943	TGAATCTAGGTGATCCTGAT	Reverse
694956	AAAAAGCTTCTTTTGAATCT	Reverse
694991	ACCTCGACCTCCCCAAGTAT	Reverse
694992	CACCTCGACCTCCCCAAGTA	Reverse
695021	AACACCTAGATCACCAAACA	Reverse
695060	CAAAAGGACATCGATGGCAT	Reverse
695061	CCAAAAGGACATCGATGGCA	Reverse
695066	ATGTTCCAAAAGGACATCGA	Reverse
695076	CAGCCCCCAAATGTTCCAAA	Reverse
695111	CTTGGCATCGCCAAAAGCAA	Reverse
695129	CAACATAGGGATATCAATCT	Reverse
695142	CCTCACAGTATTCCAACATA	Reverse
695143	ACCTCACAGTATTCCAACAT	Reverse
695174	TTCCGGCCCACCATTTCCCA	Reverse
695191	TCTGCCATAGCTAAGATTTC	Reverse
695214	CTTCAACATCGTCTGTGATT	Reverse
695244	ATTTCTCAAAAGCCTTATAG	Reverse
695284	GCTCAGTTTGTGTTTTATGC	Forward
695297	AACACAAACTGAGCTCCAAA	Reverse
695312	GACCGATAAATTTTTTCAAG	Forward
695357	TATACCCGACACTGATGACT	Forward
695412	ATTGACATTGATAAAAAAGT	Forward
695418	ATTGATAAAAAAGTAGGCGA	Forward
695419	TTGATAAAAAAGTAGGCGAA	Forward
695420	TGATAAAAAAGTAGGCGAAG	Forward
695430	GTAGGCGAAGGGGCTATCTT	Forward
695437	AAGGGGCTATCTTTGGCACC	Forward
695438	AGGGGCTATCTTTGGCACCT	Forward
695443	CTATCTTTGGCACCTGGGAT	Forward
695444	TATCTTTGGCACCTGGGATT	Forward
695471	TTAGAACCAAGCCATTTAGA	Forward
695472	TAGAACCAAGCCATTTAGAA	Forward
695478	CAAGCCATTTAGAAGGGCAA	Forward
695494	GCAAAGGCAAAGTAAGACAG	Forward
695495	CAAAGGCAAAGTAAGACAGA	Forward
695515	GGGACCACTGACCAGTAAAT	Forward
695522	CTGACCAGTAAATTGGTTCA	Forward
695528	AGTAAATTGGTTCACGGAGA	Forward
695532	AATTGGTTCACGGAGACGGT	Forward
695555	CTTTCTTCGCATCGAAAATG	Forward
695556	TTTCTTCGCATCGAAAATGA	Forward
695578	GTATCAAGCACCAATCCCCA	Forward
695579	TATCAAGCACCAATCCCCAA	Forward
695606	TATAGTGAACCAAGAAATTG	Forward
695609	AGTGAACCAAGAAATTGCGG	Forward
695610	GTGAACCAAGAAATTGCGGA	Forward
695626	CGGAGGGTCCAGAATTTCTC	Forward
695638	AATTTCTCAGGTTCTGTAAT	Forward
695648	GTTCTGTAATAGGAGCCAAG	Forward
695675	GATAGATGACTCCAGTGATG	Forward
695679	GATGACTCCAGTGATGAGGA	Forward
695685	TCCAGTGATGAGGATGGCCA	Forward
695783	AAATCAAACTAGAAAAGACG	Forward
695790	ACTAGAAAAGACGAGGATAT	Forward
695799	GACGAGGATATTGGACAAAA	Forward
695834	GCATGCCCCAACCATCATCA	Forward
695840	CCCAACCATCATCATGGATT	Forward
695882	CACAAAGAGCTAGTAAAATA	Forward
695953	AGAGATTATTTATTAGGAAA	Reverse
695959	GATAAGAGAGATTATTTATT	Reverse
696004	TCAAAGTAAGAAAGACTTTA	Forward
696060	TTCAAGATAATCGATTAAAT	Reverse
696098	TTAAGAGGCTCTTTGTCGAA	Reverse
696113	ACCTTATCCAAAATATTAAG	Reverse
696157	AGAGCCATTTTTCATAAGTC	Reverse
696201	AGCATAGTCATGTAAATTGA	Reverse
696242	GTCACCATGAAGCTGTAGTC	Reverse
696291	GAAACGCCTAGACCTGACCA	Reverse
696395	ATCTGCTGGTAGTCAAATTC	Reverse
696409	TACCACGAAAGACAATCTGC	Reverse
696432	CCAACCAATGACGCTATCAT	Reverse
696491	GCCATGGCTGAGCGATGGGC	Reverse
696495	AAAGGCCATGGCTGAGCGAT	Reverse
696496	GAAAGGCCATGGCTGAGCGA	Reverse
696507	GTGCTTCTCCAGAAAGGCCA	Reverse
696513	TGGCAAGTGCTTCTCCAGAA	Reverse
696533	ACGATATGGTCACTGAGGTT	Reverse
696538	AAACAACGATATGGTCACTG	Reverse
696547	AGTGTCCAGAAACAACGATA	Reverse
696570	GAGGGCAAGATTGCCACCCT	Reverse
696588	ACTCTGAACAGCCGAATAGA	Reverse
696589	AACTCTGAACAGCCGAATAG	Reverse
696619	GCTCTGCTATTTTCTCACGC	Reverse
696657	GAGGGGCTTCATCAAGCCCG	Reverse
696658	AGAGGGGCTTCATCAAGCCC	Reverse
696659	AAGAGGGGCTTCATCAAGCC	Reverse
696674	TAAGAAGGCTTCTCTAAGAG	Reverse
696675	GTAAGAAGGCTTCTCTAAGA	Reverse
696676	GGTAAGAAGGCTTCTCTAAG	Reverse
696689	GCTTTCAACTCTTGGTAAGA	Reverse
696697	TCATCTTAGCTTTCAACTCT	Reverse
696731	ACTCCTACAACAGATTCTTG	Reverse
696871	GTTGACTCAAGTCTGTCGGC	Reverse
696875	AAGCGTTGACTCAAGTCTGT	Reverse
696906	GGTCTCAATCCATTCTTGGA	Reverse
696910	GCAAGGTCTCAATCCATTCT	Reverse
696927	CTTGAGTTCTTGATTAGGCA	Reverse
696932	ACCTGCTTGAGTTCTTGATT	Reverse
696975	TTCAATTCCAGAATCAAGAA	Reverse
697027	GCAACAGTTGCCCTAGCTTA	Reverse
697028	TGCAACAGTTGCCCTAGCTT	Reverse
697072	CTTGCAGGACCTTCTTTTGT	Reverse
697087	ACTGGTTGAAACCATCTTGC	Reverse
697105	TCCAAAATATCCAGAGTAAC	Reverse
697150	CAGGAAGTTCTAGCTTGGGC	Reverse
697154	AAATCAGGAAGTTCTAGCTT	Reverse
697155	AAAATCAGGAAGTTCTAGCT	Reverse
697169	CTCAACTTCTTGATAAAATC	Reverse
697192	TGGCAGCGGAATCATAGAAG	Forward
697200	CCGCTGCCACTAATCGTTGT	Reverse
697248	CCTGTAATCAATACGTTTTT	Reverse
697306	ATTTTCTCCCTCTTTGGCAA	Reverse
697312	GATGAGATTTTCTCCCTCTT	Reverse
697334	GCTCCACACGGCGACCGGTT	Reverse
697339	TAAGCGCTCCACACGGCGAC	Reverse
697346	GAGCTTCTAAGCGCTCCACA	Reverse
697382	TTTGATTTGGATAGGTTGCT	Reverse
697390	CCAAACTTTTTGATTTGGAT	Reverse
697395	AAGGTCCAAACTTTTTGATT	Reverse
697414	ATCTGTGACATCCAGGGCAA	Reverse
697420	GGCCATATCTGTGACATCCA	Reverse
697421	TGGCCATATCTGTGACATCC	Reverse
697441	TTGGCAAACATCCTTGACCA	Reverse
697460	CCACACTTTTTAGAATGGCT	Reverse
697465	TTGCCCCACACTTTTTAGAA	Reverse
697490	CTGCATTATTGACCAAGACA	Reverse
697567	CTTGACATTGGTGTCGAGCA	Reverse
697579	CATCATCAAGCCCTTGACAT	Reverse
697620	TCATTGGCAGCAACCATGCT	Reverse
697636	ATTGATGATATGGCCCTCAT	Reverse
697646	TAGAGCCCATATTGATGATA	Reverse
697684	ATACACGGCAGCACCTGCAT	Reverse
697699	AGCCTTGGTTGCTGAATACA	Reverse
697714	GAAAGTTTTTACTGCAGCCT	Reverse
697759	CACCTTGATATCTGTGGCAA	Reverse
697765	GGTTGTCACCTTGATATCTG	Reverse
697786	CTCAACGATACCAGGTTGAA	Reverse
697794	AAGTCGGTCTCAACGATACC	Reverse
697810	AAAGCGAACTTGAGAGAAGT	Reverse
697855	TTCTACCCCTTGATAAACTT	Reverse
697879	CGCAATATCTTGGGCCTGGA	Reverse
697880	CCGCAATATCTTGGGCCTGG	Reverse
697883	CATCCGCAATATCTTGGGCC	Reverse
697888	AACAGCATCCGCAATATCTT	Reverse
697889	GAACAGCATCCGCAATATCT	Reverse
697921	CTGCACACGTCGTGGTTGTT	Reverse
697929	TCAGAAATCTGCACACGTCG	Reverse
697957	AGCTTGTTGGTTTGCCATGA	Reverse
697970	TGTTAAACCCTGTAGCTTGT	Reverse
698040	TCCCAGCTACTGCCGATGGC	Reverse
698044	GTCTTCCCAGCTACTGCCGA	Reverse
698104	TTTTTCCACTCTTTGGTAAC	Reverse
698111	GAATGAGTTTTTCCACTCTT	Reverse
698132	ATGATAAAAACATGACCTTC	Forward
698169	AACAAAAAAACACAGCCCGA	Reverse
698198	CGTGAAAATGCTATAATGTA	Forward
698199	GTGAAAATGCTATAATGTAA	Forward
698200	ACGGGTTCTTTCATAGTTTT	Reverse
698201	CACGGGTTCTTTCATAGTTT	Reverse
698218	TTACATTATAGCATTTTCAC	Reverse
698219	GGGATTACGACAATGTTGAA	Forward
698219	CTTACATTATAGCATTTTCA	Reverse
698274	TCAAGTTCTGGAGTAACTGC	Reverse
698286	TGACGTTCTATCTCAAGTTC	Reverse
698326	GGTCCACTGGCTCTCACCAG	Reverse
698339	AGTCTGGGCGATAGGTCCAC	Reverse
698347	ATTTTTTAAGTCTGGGCGAT	Reverse
698354	GACCTTCATTTTTTAAGTCT	Reverse
698355	TGACCTTCATTTTTTAAGTC	Reverse
698422	CAAGGGATGGTCAGCTAGTA	Reverse
698423	TCAAGGGATGGTCAGCTAGT	Reverse
698435	TCTCCTGATCGGTCAAGGGA	Reverse
698439	CGCTTCTCCTGATCGGTCAA	Reverse
698440	GCGCTTCTCCTGATCGGTCA	Reverse
698446	GATTTGGCGCTTCTCCTGAT	Reverse
698462	AGTTAAGCTGGTTCTTGATT	Reverse
698474	AATAGTTAACGAAGTTAAGC	Reverse
698536	TTCACGCTGTACCTCGACTT	Reverse
698567	CAGAAAGTCGGATAGTCCCA	Reverse
698579	CACGCCAGATGACAGAAAGT	Reverse
698623	TTGATTGACCACTTCGTAAC	Reverse
698662	ACGGTCCTGATCTTGAGGAT	Reverse
698667	AAACGACGGTCCTGATCTTG	Reverse
698681	TCAGGGTTGTATCTAAACGA	Reverse
698698	AGGAAGGCCATTGATCATCA	Reverse
698699	GAGGAAGGCCATTGATCATC	Reverse
698714	GCTCGATATGGATAAGAGGA	Reverse
698718	TTGAGCTCGATATGGATAAG	Reverse
698726	GAGGACTCTTGAGCTCGATA	Reverse
698745	GCATCCAAAAAAGCCACACG	Reverse
698767	ATACTTTTTGATTTGATGAA	Reverse
698792	TGCCACGTAACTTTCCTTCA	Reverse
698824	AGTCACAACAAACATCTGAA	Reverse
698825	TAGTCACAACAAACATCTGA	Reverse
698937	AAGTCCATGAGACTGGTCAT	Reverse
698938	AAAGTCCATGAGACTGGTCA	Reverse
698944	GTGGGCAAAGTCCATGAGAC	Reverse
698962	TGGAATAGACAGGACTTCGT	Reverse
698963	GTGGAATAGACAGGACTTCG	Reverse
698972	GATGAGCACGTGGAATAGAC	Reverse
698982	ATCACCATCTGATGAGCACG	Reverse
699013	TTTTTTACTATCATCAATAA	Reverse
699044	GGATTTGATAAGGACGTAAG	Reverse
699054	TCGATGGCATGGATTTGATA	Reverse
699065	CTTGAACAGACTCGATGGCA	Reverse
699070	GGCATCTTGAACAGACTCGA	Reverse
699091	GCCTGATTCCTGACGGCGAG	Reverse
699098	AGATATAGCCTGATTCCTGA	Reverse
699127	TAGGGTCTTACCAGAACCTG	Reverse
699145	AGCCACCTTGTAGGAGGTTA	Reverse
699146	GAGCCACCTTGTAGGAGGTT	Reverse
699151	GTTGCGAGCCACCTTGTAGG	Reverse
699154	GAGGTTGCGAGCCACCTTGT	Reverse
699173	GAATGGCTGGAATCTGCAAG	Reverse
699186	AAGATTGTCTTTTGAATGGC	Reverse
699190	GACGAAGATTGTCTTTTGAA	Reverse
699218	TCTGCTGGTCAAGGTCCCTA	Reverse
699227	ACGATGTCGTCTGCTGGTCA	Reverse
699233	GAAAGGACGATGTCGTCTGC	Reverse
699250	ATTAGCAGCGTAGGAAAGAA	Reverse
699259	GATGACATCATTAGCAGCGT	Reverse
699304	CAAACGCTTGACCAAGTCAT	Reverse
699305	CCAAACGCTTGACCAAGTCA	Reverse
699362	GCATCATGGTTGTGATTTTC	Reverse
699376	TTCTTGGAACTTGCGCATCA	Reverse
699392	CCTTTTGGTATTTACCTTCT	Reverse
699407	TGATTTTCTCCGAATCCTTT	Reverse
699434	CCACAACGAAAGCCACACGA	Reverse
699467	GCGTCTGTGGTGTGACCGCA	Reverse
699480	TTGATGTCTTTTTGCGTCTG	Reverse
699512	AGCCATACCAGAGCGAATTG	Reverse
699546	CGTTTATTTTCCTTGAAAAT	Reverse
699595	TTCACCATATTGTTGGTGGG	Reverse
699598	GCGTTCACCATATTGTTGGT	Reverse
699599	GGCGTTCACCATATTGTTGG	Reverse
699602	GGAGGCGTTCACCATATTGT	Reverse
699620	CTTTGACCGTATACTCATGG	Reverse
699623	CTTCTTTGACCGTATACTCA	Reverse
699646	CAGAACTGCCCCGTCATGGA	Reverse
699650	ATCCCAGAACTGCCCCGTCA	Reverse
699694	TTCAGGAATCGGCGAAATAA	Reverse
699705	GGAAGGTCTTCTTCAGGAAT	Reverse
699711	GAGTCAGGAAGGTCTTCTTC	Reverse
699722	CTTCATAGACAGAGTCAGGA	Reverse
699726	TTATCTTCATAGACAGAGTC	Reverse
699779	ACTGTTGATAACTTTTGTTT	Reverse
699809	AAGTCTTACCCTCACCATTT	Reverse
699810	TAAGTCTTACCCTCACCATT	Reverse
699847	AGCCTGTGGAATAGACTTAA	Reverse
699861	TTGTAATAGGCCTGAGCCTG	Reverse
699874	ACTCTTGAGCAGATTGTAAT	Reverse
699960	GAGTAAGTGACTGTCACCTT	Reverse
700016	TGACCTGCTTCATGTGCTCT	Reverse
700066	TAAATCAGCCATAGTAAAAT	Reverse
700067	GTAAATCAGCCATAGTAAAA	Reverse
700146	AAATCCAACTGCTCTTTACG	Reverse
700147	CAAATCCAACTGCTCTTTAC	Reverse
700148	CCAAATCCAACTGCTCTTTA	Reverse
700184	CATCAAAACCGGTCAAAAGA	Reverse
700195	TAGACAAGGGGCATCAAAAC	Reverse
700207	GAAGAGAGTGGATAGACAAG	Reverse
700208	TGAAGAGAGTGGATAGACAA	Reverse
700209	ATGAAGAGAGTGGATAGACA	Reverse
700219	CTTACGGTCGATGAAGAGAG	Reverse
700235	CCTGTGGACGCATGGGCTTA	Reverse
700242	ATCAAATCCTGTGGACGCAT	Reverse
700243	AATCAAATCCTGTGGACGCA	Reverse
700251	AAGGCTTGAATCAAATCCTG	Reverse
700270	GATGCGGTTGGTACGGCTAA	Reverse
700277	TGTCAAAGATGCGGTTGGTA	Reverse
700282	TTTACTGTCAAAGATGCGGT	Reverse
700286	GCTTTTTACTGTCAAAGATG	Reverse
700327	AAAGGCCTCTGGTCTTTGGA	Reverse
700331	CTTTAAAGGCCTCTGGTCTT	Reverse
700338	ACAGCCTCTTTAAAGGCCTC	Reverse
700345	GTTATCCACAGCCTCTTTAA	Reverse
700369	TCCGTTTGAGTAGAGTTTAA	Reverse
700370	CTCCGTTTGAGTAGAGTTTA	Reverse
700411	TTTTTCTTCCGCCCAGTCTG	Reverse
700412	CTTTTTCTTCCGCCCAGTCT	Reverse
700413	GCTTTTTCTTCCGCCCAGTC	Reverse
700445	CTTGAAAGTCGATCCAGGCT	Reverse
700450	TTTTACTTGAAAGTCGATCC	Reverse
700513	GCGACGGAGTTGTGGGCTAG	Reverse
700520	TGGCAATGCGACGGAGTTGT	Reverse
700521	TTGGCAATGCGACGGAGTTG	Reverse
700529	GGTAAGCTTTGGCAATGCGA	Reverse
700540	GTCAAAGGTTTGGTAAGCTT	Reverse
700550	CCAGATACTTGTCAAAGGTT	Reverse
700555	AGATGCCAGATACTTGTCAA	Reverse
700580	CATCGTATTCGCTATAGACA	Reverse
700651	ATTTTGATAGATTCCTAGAT	Reverse
700676	CTCGGCTTTTGAGCTCTGCT	Reverse
700694	CATCACCATCGTCTTCAGCT	Reverse
700733	GGACCGATTCCAGTTCGTAG	Reverse
700754	CATAGTTAATCTCGTCGACT	Reverse
700784	TCATACTTTGAATCAGTGTC	Reverse
700827	TCCTTGTCACTGAGGGCCTG	Reverse
700834	TTCGATATCCTTGTCACTGA	Reverse
700835	TTTCGATATCCTTGTCACTG	Reverse
700874	GATTGGTGCGTTTCAGGCTC	Reverse
700880	GTTTAGGATTGGTGCGTTTC	Reverse
700891	GATTTCGGCTAGTTTAGGAT	Reverse
700896	CGGATGATTTCGGCTAGTTT	Reverse
700906	CCACAGGTTTCGGATGATTT	Reverse
700916	GGACTTCTTTCCACAGGTTT	Reverse
700922	TGTCTTGGACTTCTTTCCAC	Reverse
700937	GGTAATCTTTAGGGTTGTCT	Reverse
700946	ATTGTCCTTGGTAATCTTTA	Reverse
700947	GATTGTCCTTGGTAATCTTT	Reverse
700958	CGCCAGTGATAGATTGTCCT	Reverse
701002	TTTGAGGTGGTCGTCGATAA	Reverse
701015	CTCTGGCAAAGCGTTTGAGG	Reverse
701018	ATTCTCTGGCAAAGCGTTTG	Reverse
701032	GAGTCCTACATACCATTCTC	Reverse
701075	TCGCACCCTTACGATAGTGT	Reverse
701117	AGCGTTGGCTCTTGGTGAGC	Reverse
701125	GTCTTTGTAGCGTTGGCTCT	Reverse
701132	CTTTGTAGTCTTTGTAGCGT	Reverse
701170	TTTGTAGCTGAGCGGGTTGA	Reverse
701171	TTTTGTAGCTGAGCGGGTTG	Reverse
701177	TGTGTTTTTTGTAGCTGAGC	Reverse
701178	ATGTGTTTTTTGTAGCTGAG	Reverse
701209	TTCTTCAATGAGTTTGGTGT	Reverse
701215	AATCACTTCTTCAATGAGTT	Reverse
701242	GAATAACTAGGGAGAATAAA	Forward
701326	ATAACTTGTTTTTCGACCCA	Reverse
701396	TTTTAAGAAATTCATCCAAC	Reverse
701566	ATTTTTGTGATATAACTTAT	Reverse
701600	GAAATCGGTCAACATATTCG	Reverse
701601	TGAAATCGGTCAACATATTC	Reverse
701602	ATGAAATCGGTCAACATATT	Reverse
701615	CATTCATCATTTTATGAAAT	Reverse
701834	CTGTCACACTAGGAATAATT	Reverse
701835	ACTGTCACACTAGGAATAAT	Reverse
701844	ACATCTAACACTGTCACACT	Reverse
701917	AATTTTATAAAGTCTATTTG	Reverse
701918	AAATTTTATAAAGTCTATTT	Reverse
701919	GAAATTTTATAAAGTCTATT	Reverse
701941	TATAAAATGGGTCTTTTCTA	Reverse
701953	AATTTCTCCATGTATAAAAT	Reverse
701954	CAATTTCTCCATGTATAAAA	Reverse
702060	CGTTGATAGAATTTTTGATA	Reverse
702125	CTTTTGAAATATCATATTCT	Reverse
702153	ATAATATTTTTAACAATTCT	Reverse
702198	TCAAAAATCTCTTTATCAAG	Reverse
702254	ATGTGAATATAAATCTACTC	Reverse
702319	TTCATCTTTGCCTAGAATAA	Reverse
702431	AAACTTTTTAAGAATTGATT	Forward
702436	AAGTTTTATCTATCTAATCT	Reverse
702537	ACGTTTTCTTTCACTCGAAT	Forward
702607	ATAAACTGAGAATTAAGAAA	Reverse
702687	GTTTAAGTTGCTGCCTATTT	Reverse
702815	CAATTGGTTTAATATTTTAT	Reverse
702831	AAGTTGCGGCTTTTTTCAAT	Reverse
702845	TTCATCTCCAAAAAAAGTTG	Reverse
702873	CATTATCTGATTCTGTCAAA	Reverse
702874	TCATTATCTGATTCTGTCAA	Reverse
702946	TCAATAAATTCGTAGTATTT	Reverse
703127	TAATTTTGTTTCTTCACAAA	Reverse
703167	ATTTAGTTATATAAGTTTTG	Reverse
703219	TTCTCAGCAATTTTCTCAGG	Reverse
703220	TTTCTCAGCAATTTTCTCAG	Reverse
703221	TTTTCTCAGCAATTTTCTCA	Reverse
703222	ATTTTCTCAGCAATTTTCTC	Reverse
703268	TACAACTTTAAACTTAAGTT	Reverse
703359	AAGTAATTTACTAGAAAAAG	Forward
703376	AAGTGGTGTAAAAAACTATA	Forward
703445	TTACTTTGTCAAAAAAAGAT	Forward
703521	AACTTATTAAAGCGGAACTT	Reverse
703529	ACTCTAGAAACTTATTAAAG	Reverse
703632	TATCCACCAGTTCCATATAC	Reverse
703728	TACGGTGCTTTTAAAATATA	Reverse
703746	AGGGTATCTACTGTCCAATA	Reverse
703765	TTTGGGAATACAAAAAAATA	Reverse
703766	TTTTGGGAATACAAAAAAAT	Reverse
703782	TATAAATTGTATTTATTTTT	Reverse
703783	ATATAAATTGTATTTATTTT	Reverse
703866	ATTGTTAACTTAGATAATGA	Reverse
703911	GCAGATTGTTCGTCGAAAGA	Reverse
703933	GGTGCAGAAAAGGGAACCGA	Reverse
703942	GTCGTCGAGGGTGCAGAAAA	Reverse
703943	GGTCGTCGAGGGTGCAGAAA	Reverse
703954	GCTAGATAGAAGGTCGTCGA	Reverse
703955	AGCTAGATAGAAGGTCGTCG	Reverse
703964	TGTCCTTGTAGCTAGATAGA	Reverse
703993	CGCCTTGAGAGATTGGTAGT	Reverse
704000	GCATGGTCGCCTTGAGAGAT	Reverse
704017	GGGAAACATCTTGGAAAGCA	Reverse
704026	TCCAGCTTTGGGAAACATCT	Reverse
704037	GGAATAGTCTGTCCAGCTTT	Reverse
704038	AGGAATAGTCTGTCCAGCTT	Reverse
704058	AATCCATCCAAACGAATCTC	Reverse
704105	CTTGTTCAAAAATATCACCT	Reverse
704145	CATAACTCGTTTTCTTTAGA	Reverse
704196	CTTTTGTAACGATTTGTTTT	Reverse
704283	GCACCTAATGTAAGATTCAT	Reverse
704490	AATGGAATCTCCGAGAAAGT	Reverse
704508	GCTATTGGTGGTAAATAAAA	Reverse
704520	GCTTGTTGTTCGGCTATTGG	Reverse
704523	ATAGCTTGTTGTTCGGCTAT	Reverse
704530	TGTGCCGATAGCTTGTTGTT	Reverse
704564	GAGAGTTGATAAGGTTATCA	Reverse
704573	TTTCTTGGTGAGAGTTGATA	Reverse
704588	CGAGTTGAAAAATTTTTTCT	Reverse
704709	TCATAGCAAATAGCTACTAC	Reverse
704751	CCTTGAGCTTGCATATCATC	Reverse
704955	TCAAACCAGTCTTCGACTCC	Reverse
705067	AAAGGCACCTTTCTTAGCTA	Reverse
705085	AGTTGCATATATTTTCTTAA	Reverse
705144	GTGTAATTTACTACCTGAGC	Reverse
705182	CCCCTTTGGTTATTCTAAAA	Reverse
705196	ATTTACATCCAGAACCCCTT	Reverse
705264	AAATAAATCATATTTCTGAA	Reverse
705309	GTTTTAACTAGCTTCATACA	Reverse
705363	TTTGTTCTATCATTAGTTTC	Reverse
705400	ATAATCTATACGATTATCAC	Reverse
705401	AATAATCTATACGATTATCA	Reverse
705429	GTATTCTCTGAATAGTCAGC	Reverse
705490	TTCTAATAATTCATTAAAGA	Reverse
705642	TATGCTTATGGATGCTGATA	Reverse
705654	TTCGAAAAAGGCTATGCTTA	Reverse
705666	AGCCCCTTTGATCCTTTCAA	Forward
705666	TCACTTATACTATTCGAAAA	Reverse
705667	GCCCCTTTGATCCTTTCAAA	Forward
705677	TCCTTTCAAAGGGTGCTTCT	Forward
705690	ACCCTTTGAAAGGATCAAAG	Reverse
705691	CACCCTTTGAAAGGATCAAA	Reverse
705692	GCACCCTTTGAAAGGATCAA	Reverse
705700	ACCAAGAAGCACCCTTTGAA	Reverse
705835	TTTCTCATATAGTCCAAGAC	Reverse
705930	GGCCAGCACAGGTACCATGT	Reverse
705941	GATGTAGGGTTGGCCAGCAC	Reverse
705951	CCAGATGCTTGATGTAGGGT	Reverse
705955	GCATCCAGATGCTTGATGTA	Reverse
705956	CGCATCCAGATGCTTGATGT	Reverse
705997	AATAAAATCCGATCCCGCAA	Reverse
705998	GAATAAAATCCGATCCCGCA	Reverse
706084	GCTTTCTCGATCTCTCGTCT	Reverse
706085	GGCTTTCTCGATCTCTCGTC	Reverse
706106	CAAATCTTGCAACTCTCGCT	Reverse
706161	ATCTTTCCAATTGCTGCCGA	Reverse
706203	ACTTTCAAGGATTTCTTCCT	Reverse
706216	CGACCCGAAGATCACTTTCA	Reverse
706318	CCATCCGAGCGATGACCGGT	Reverse
706322	GTCTCCATCCGAGCGATGAC	Reverse
706353	AACCGTATCCAATTGAGGAC	Reverse
706358	TTCAAAACCGTATCCAATTG	Reverse
706389	AGCGAGGGTCTTGCCCAGAC	Reverse
706404	TTCCAGTGGGACGACAGCGA	Reverse
706405	GTTCCAGTGGGACGACAGCG	Reverse
706417	AGACTTTTTCTTGTTCCAGT	Reverse
706418	TAGACTTTTTCTTGTTCCAG	Reverse
706422	GAAATCAGAAAGAATTACTA	Forward
706479	GGCTTGATAAAGCGACTGGG	Reverse
706482	CAGGGCTTGATAAAGCGACT	Reverse
706483	ACAGGGCTTGATAAAGCGAC	Reverse
706500	CACATCCGCTGAGTTCCACA	Reverse
706501	GCACATCCGCTGAGTTCCAC	Reverse
706525	CGTTGGCATCCATCTTAGAG	Reverse
706542	GAGATAAGACTTGTAATCGT	Reverse
706623	ACTTTCTGTCTCCTCCTCCA	Reverse
706705	CATCAGTGATGACTGCCAAG	Reverse
706740	AAAGGTCAAGTCAGGATGAA	Reverse
706748	AAGGCCGTAAAGGTCAAGTC	Reverse
706758	TCGCTCCACTAAGGCCGTAA	Reverse
706767	ATCGTTCACTCGCTCCACTA	Reverse
706825	CGTCACTTTGCTCAATATCA	Reverse
706861	AGAGGTCAATGTCTTCGAAA	Reverse
706879	CCCCAAGTTTCTTAGAGTAG	Reverse
706907	ACCGTCTGGTTTTGCTTTTG	Reverse
706921	TCATCACAGCCGCAACCGTC	Reverse
706957	CAGCATGACCTGCCACATCT	Reverse
707063	ATAAGCTTGGCAACAGGTTG	Reverse
707069	TGCGTCATAAGCTTGGCAAC	Reverse
707076	TGCAATCTGCGTCATAAGCT	Reverse
707130	CCCCATAGTCGCATCATAAA	Reverse
707131	ACCCCATAGTCGCATCATAA	Reverse
707175	TGGTTGACGTGAATAGCGTT	Reverse
707195	CCAAAGTAAACCACTGTCTG	Reverse
707232	ACGTGCCAGGTTATAAGTTG	Reverse
707245	GAATCATGTTCATACGTGCC	Reverse
707279	TGTAAAAACTGATTTTCAAT	Reverse
707313	GGTTGGCCAATCCTCATCCA	Reverse
707330	AAGTTAGTTGGCTCTTGGGT	Reverse
707334	GTCAAAGTTAGTTGGCTCTT	Reverse
707335	CGTCAAAGTTAGTTGGCTCT	Reverse
707342	AGAACACCGTCAAAGTTAGT	Reverse
707371	ACCACTTGGCTGAATAAGGT	Reverse
707372	GACCACTTGGCTGAATAAGG	Reverse
707375	GCAGACCACTTGGCTGAATA	Reverse
707385	ACCTGAGCTAGCAGACCACT	Reverse
707420	TTCCCAAATGGTGAGAAACG	Reverse
707432	TTAGGTGCTAGTTTCCCAAA	Reverse
707450	GCAAAATCAGCCTTAGACTT	Reverse
707472	ATAGTAACCGTGCAAGAGGA	Reverse
707476	AGTGATAGTAACCGTGCAAG	Reverse
707523	CACCCCATGAGGTAGGACGA	Reverse
707530	GGAAGAGCACCCCATGAGGT	Reverse
707534	CCACGGAAGAGCACCCCATG	Reverse
707551	TAGTCCCTTCAGCATTACCA	Reverse
707601	CAGACCGATAACCGTATCAA	Reverse
707624	GTGTTAAAGAAAATATTAGC	Reverse
707646	GATAACCGTCGTCGGAATAC	Reverse
707654	TTGAGAATGATAACCGTCGT	Reverse
707683	AGTAAACATCACGATTGGTG	Reverse
707688	GATAAAGTAAACATCACGAT	Reverse
707715	CCCCTTATCAAACTCCTTAG	Reverse
707787	CATATCCTCACGGCTCTTAT	Reverse
707797	CAAACTTGTCCATATCCTCA	Reverse
707820	CTCTTCAAAGCTAGCCAGAT	Reverse
707821	TCTCTTCAAAGCTAGCCAGA	Reverse
707863	CCACATAGCGAGGAATATTA	Reverse
707873	TCAAAGGTATCCACATAGCG	Reverse
707889	CTCCACTTCCTCTTCCTCAA	Reverse
707912	TTAGCCACAATCTCAGTCAA	Reverse
707913	CTTAGCCACAATCTCAGTCA	Reverse
707946	CTGACTTTCGATTGTCGCAT	Reverse
707973	ACCAAGCATGTCAAGAAGGG	Reverse
707976	CTGACCAAGCATGTCAAGAA	Reverse
707977	GCTGACCAAGCATGTCAAGA	Reverse
708014	TTGAGTTCTTCGTCTGCTTC	Reverse
708039	CCCTTTAAATGCTTCCACAA	Reverse
708063	TTCCGAATAGATAGAAGTAG	Forward
708064	TCCGAATAGATAGAAGTAGA	Forward
708065	CCGAATAGATAGAAGTAGAG	Forward
708081	TACTTCTATCTATTCGGAAA	Reverse
708087	CCCCTCTACTTCTATCTATT	Reverse
708090	ATCCCTCTATTTTTTTCGTA	Forward
708095	TCTATTTTTTTCGTAAGGAG	Forward
708102	TTTTCGTAAGGAGAGGTAAA	Forward
708110	TTACGAAAAAAATAGAGGGA	Reverse
708114	CTCCTTACGAAAAAAATAGA	Reverse
708115	TCTCCTTACGAAAAAAATAG	Reverse
708170	TTAGCCATGATATCCAAGGT	Reverse
708174	CTTCTTAGCCATGATATCCA	Reverse
708205	AAGCCACCGTCACCTCGGGC	Reverse
708209	ATGAAAGCCACCGTCACCTC	Reverse
708210	AATGAAAGCCACCGTCACCT	Reverse
708327	CTTAGCCCGAACATCCACCG	Reverse
708436	GTTGTACATTTTCCACCAGC	Reverse
708466	TCTTATGCGTCTGCCCTTGT	Reverse
708506	AAGATAGCTATACCATAGAC	Reverse
708537	GGACTCCTCATCTGGCAACA	Reverse
708545	TTAATCGGGGACTCCTCATC	Reverse
708558	CATCCAATAAGTATTAATCG	Reverse
708559	CCATCCAATAAGTATTAATC	Reverse
708560	GCCATCCAATAAGTATTAAT	Reverse
708582	AGGCCTACCCGTCCGACTAT	Reverse
708602	TCCTTATAGTAAGCATTCAA	Reverse
708640	CTAAAAAGGCAATCTGAAGA	Reverse
708654	ATACTTATCCAACTCTAAAA	Reverse
708736	GGCTAGGTGCCTTAGAAAAT	Reverse
708737	CGGCTAGGTGCCTTAGAAAA	Reverse
708752	GCATGCGTGACCGCTCGGCT	Reverse
708757	AATCGGCATGCGTGACCGCT	Reverse
708774	GGATGAATCCAGTAATGAAT	Reverse
708795	CTTTTCCTCCTGTGTCCATC	Reverse
708864	TTCATCAATTGCTGTTTCCA	Reverse
709102	ATTGTCTCTTTTTTTATTTT	Forward
709103	TTGTCTCTTTTTTTATTTTT	Forward
709134	ATTTGTAATACTAAAACATT	Forward
709281	CGTTTCAGGGCTTATTTAAC	Reverse
709294	AAAAATAGAGTTTCGTTTCA	Reverse
709295	AAAAAATAGAGTTTCGTTTC	Reverse
709343	TCTAAAAATGTCGCACAAAA	Reverse
709374	CTAATATGACATTTTTGTTA	Forward
709388	TTGTTAAGGCCTTGTTAAAA	Forward
709419	CTAAGTAATCCATTTTAACA	Reverse
709437	TCATGACTTATAATTTGTTT	Forward
709442	TCATGAGAACACAAAATAAA	Reverse
709447	TAATTTGTTTTGGTTTGTTT	Forward
709532	AGAATAGCTTAAAACTAAAA	Forward
709556	GAGATTGTGAAAAAAAGTAT	Forward
709557	AGATTGTGAAAAAAAGTATC	Forward
709635	TATTTTCGGATGCTGTACTT	Reverse
709649	CTGCCCCAATGGAATATTTT	Reverse
709660	CAAAGCTGATGCTGCCCCAA	Reverse
709702	GGCCTGAGCCCCTTGCCCAT	Reverse
709723	ACTAATCGATTGTGCCTCAT	Reverse
709759	AGGTGTCTGTGCCTGATTTG	Reverse
709779	TGTGCCGTTGAAGCTGTTTG	Reverse
709813	AGTCTCAACTGATGCTGGTT	Reverse
709818	TGCACAGTCTCAACTGATGC	Reverse
709851	TGAACTGGAGCAATGTTGGC	Reverse
709855	AGGCTGAACTGGAGCAATGT	Reverse
709866	GTTGTTACCTGAGGCTGAAC	Reverse
709875	GCTTGAACAGTTGTTACCTG	Reverse
709911	TCAACCAATTGATCAATGGT	Reverse
709915	TGCCTCAACCAATTGATCAA	Reverse
709943	CTGAAGTTTCTTGAGTTTGA	Reverse
709944	GCTGAAGTTTCTTGAGTTTG	Reverse
709978	ACCTTGGTTCTCAGTCGCAT	Reverse
709994	TGTACTCCTTGCCTTGACCT	Reverse
710043	TCTGCCTCATGAGTCGTATA	Reverse
710096	ATTCCATGTCCGTTGACTGT	Reverse
710141	TAAGAAGCTCAACATAAGTT	Reverse
710199	CGGACATTCAAAGCATTGGC	Reverse
710203	ATAACGGACATTCAAAGCAT	Reverse
710219	CACCATCAGGTATTGTATAA	Reverse
710232	AACTGACCTGATGCACCATC	Reverse
710321	CATACTCATGGTCCCCTTTA	Reverse
710333	CAATGGCTTGATCATACTCA	Reverse
710350	ACGTGCACTGGAACCATCAA	Reverse
710362	ATCAAAACGAAAACGTGCAC	Reverse
710396	TCAATTGAATATCCTTGAGG	Reverse
710399	ATTTCAATTGAATATCCTTG	Reverse
710465	CAATAAAGTCAATACCGTAA	Reverse
710466	TCAATAAAGTCAATACCGTA	Reverse
710502	TCACCTTGAGCAACAGGCGC	Reverse
710508	CTATTTTCACCTTGAGCAAC	Reverse
710554	GTCACTATCATCATTGGCAG	Reverse
710560	TGTGTCGTCACTATCATCAT	Reverse
710587	TTCTTCTACAGCCGCAAGTA	Reverse
710617	AATATAGACAGATTTTCCGC	Reverse
710640	TCAAAATTGAAACGTCCTTC	Reverse
710707	TAGTTGTGTATGCCAAACAC	Reverse
710818	GTTATAACGAGACGTCAAGT	Reverse
710948	TATACTTCATATTTCCCGTC	Reverse
711002	TACCATCAGCCAAGTTATTA	Reverse
711034	TGTTGAATTCTTGGTTCCTT	Reverse
711035	CTGTTGAATTCTTGGTTCCT	Reverse
711043	GTTTTTAACTGTTGAATTCT	Reverse
711074	AACCATCATCACCATTCCCA	Reverse
711133	TTTATTATTTTCCTCTGCTG	Reverse
711158	CTGATTCAATGGTATTGTTG	Reverse
711169	CGCACGCCAGCCTGATTCAA	Reverse
711239	CAGCAAAGACGTCCTTGATG	Reverse
711272	CTGCAAAGACAGTGTTTACA	Reverse
711308	TCTTAATTCCAGAATCATTG	Reverse
711343	AGTTGTCCCTGAACGTAGAA	Reverse
711371	CACCACGATGGAGGTTATAG	Reverse
711380	AATCAATGGCACCACGATGG	Reverse
711383	GGAAATCAATGGCACCACGA	Reverse
711394	ACGAACTTGTTGGAAATCAA	Reverse
711404	TGATTGTTCCACGAACTTGT	Reverse
711463	GGTAATCACTGGATCAGCCA	Reverse
711474	TCAAAGTTTTTGGTAATCAC	Reverse
711484	GTCACCCATCTCAAAGTTTT	Reverse
711524	CAATCGTATTATTAGATAAA	Reverse
711588	GGATTATTGACAGGTTTTGT	Reverse
711597	TCTGAGACTGGATTATTGAC	Reverse
711609	GAAACTGAAGTCTCTGAGAC	Reverse
711631	TACCTCACTCTTTGGCGATT	Reverse
711639	GATGAACTTACCTCACTCTT	Reverse
711666	CTCTTTGGTGTTTCTGAAAC	Reverse
711681	CTTGAGGTTTCCTCACTCTT	Reverse
711697	TTCGGAAACTGGGGCGCTTG	Reverse
711706	GTTTGATGCTTCGGAAACTG	Reverse
711707	TGTTTGATGCTTCGGAAACT	Reverse
711708	CTGTTTGATGCTTCGGAAAC	Reverse
711715	AACTTCACTGTTTGATGCTT	Reverse
711742	TGTTTCTGATGCTGAAGTTT	Reverse
711765	CTTGAACTTGCTTCACTTTT	Reverse
711792	CTGTTTGATGGTTCTGAAAC	Reverse
711804	GAAGCTACTTCACTGTTTGA	Reverse
711826	TGTTTCTGAAACTGAAGTCT	Reverse
711849	CTTGAACCTGCTTCACTCTT	Reverse
711874	GTTTGATGCTTCTGAAACTG	Reverse
711875	TGTTTGATGCTTCTGAAACT	Reverse
711876	CTGTTTGATGCTTCTGAAAC	Reverse
711910	TGTTTCTGATGCTGATGTCT	Reverse
711933	CTTGAACTTTCCTCACTCTT	Reverse
711960	CTAGTTGATACTTCAGAAAC	Reverse
712017	CTTGAGCCGGCCTCACTCTT	Reverse
712030	AGAAACTGGAGTGCTTGAGC	Reverse
712044	CTAGTTGATGCTTCAGAAAC	Reverse
712101	GATGAACTTTCCGCACTCTT	Reverse
712126	GTTAGATACTTCGGAAACTG	Reverse
712127	TGTTAGATACTTCGGAAACT	Reverse
712128	CTGTTAGATACTTCGGAAAC	Reverse
712135	CAATTCACTGTTAGATACTT	Reverse
712185	GATGAACTTTCCTCACTCTT	Reverse
712210	GTTAGAAGTCTCGGAAACTG	Reverse
712211	TGTTAGAAGTCTCGGAAACT	Reverse
712212	CTGTTAGAAGTCTCGGAAAC	Reverse
712219	TACTTCACTGTTAGAAGTCT	Reverse
712269	CTTGAACCTACCTCACTCTT	Reverse
712296	CTAGTTGATGCTTCGGAAAC	Reverse
712303	TACTTCACTAGTTGATGCTT	Reverse
712353	GTTGAGCTTGCCTCACTCTT	Reverse
712380	TTCTTTGGTGACTCAGAGGC	Reverse
712384	CTCATTCTTTGGTGACTCAG	Reverse
712395	ACCGAAGTTTCCTCATTCTT	Reverse
712463	CTGAAGTTGGAGATTTCTCT	Reverse
712464	TCTGAAGTTGGAGATTTCTC	Reverse
712476	TTTTGTGTACTTTCTGAAGT	Reverse
712503	TCTGAAGAAACCTCGCTAAT	Reverse
712578	TCAGATGTACGTGCTGTTGT	Reverse
712617	TTATAAGCGACTTGACTATT	Reverse
712646	TGCTTGTTACAGAGATTTTT	Reverse
712678	ATTAAAGCGAATAGCTTCTG	Reverse
712759	TTCTGAAGCTAATGTTTCAT	Reverse
712813	CAAATCACTGCTAATCTCTT	Reverse
712869	TCAATACGAGCGACATTCTT	Reverse
712918	AGCTTGGCTTTCAGAACTCT	Reverse
712934	TTTCTTTTGAAGTGCTAGCT	Reverse
712985	CTGCAGCAACTCCGACAAGT	Reverse
713045	ATAAGAAGCATCCATTAAAT	Forward
713046	TAAGAAGCATCCATTAAATT	Forward
713078	AACAAAAACACCCAATTTAA	Reverse
713121	TTTAATCATCCACTTTGATT	Forward
713152	TATACAGGACCAAATCAAAG	Reverse
713155	TAAAGTGATAAGAAAAATTA	Forward
713167	TCTTATCACTTTAATTATAC	Reverse
713401	CACTGTGGGCACGTCCTAAC	Reverse
713415	TAACTGTATATGAGCACTGT	Reverse
713416	GTAACTGTATATGAGCACTG	Reverse
713453	TTACCGGGGCGTTTATTCTT	Reverse
713467	GATCATATTTTATTTTACCG	Reverse
713468	GGATCATATTTTATTTTACC	Reverse
713469	AGGATCATATTTTATTTTAC	Reverse
713489	TTATAGTTATGCCATCCTAC	Reverse
713615	GAGTTCAACCAGGCAGTCAT	Reverse
713625	ATAATTTCCAGAGTTCAACC	Reverse
713719	AATCTAACCAATAGTTAGGG	Reverse
713722	TATAATCTAACCAATAGTTA	Reverse
713723	TTATAATCTAACCAATAGTT	Reverse
713780	TACTGAAGTTCCACTTGACG	Reverse
713902	TGATTTCTGCATTTGGTGAT	Reverse
713909	GCATAATTGATTTCTGCATT	Reverse
713975	CTCTCAGAACTAGGCTCAGA	Reverse
713984	ACCTGTGAACTCTCAGAACT	Reverse
714017	ACAGGCTCTGGTTCAGAACT	Reverse
714029	TGTATAGGTTGCACAGGCTC	Reverse
714035	TCTTCTTGTATAGGTTGCAC	Reverse
714044	GTTCTATTCTCTTCTTGTAT	Reverse
714125	TTTGCTTTGTTGGTGTTGCT	Reverse
714135	AGTAACGACATTTGCTTTGT	Reverse
714174	GTGTCGTTTGCCTTGGGCTA	Reverse
714175	TGTGTCGTTTGCCTTGGGCT	Reverse
714180	AGACGTGTGTCGTTTGCCTT	Reverse
714181	TAGACGTGTGTCGTTTGCCT	Reverse
714235	GAGTCGTTTTACAAAAAAAC	Reverse
714266	ATCAAATTTTCAGATAAAAG	Reverse
714308	ACTCTTTTTAAGTATAAGAA	Forward
714326	AAAGGAAACTAAATATGATT	Forward
714327	TTCTTATACTTAAAAAGAGT	Reverse
714381	AATCACAAGAACAACAATAA	Reverse
714439	ATGCCTCCTTGGTTTGCATA	Reverse
714450	AATTTGACTCCATGCCTCCT	Reverse
714502	CTGTTTCAATCAAGTTAGGA	Reverse
714506	TTAACTGTTTCAATCAAGTT	Reverse
714605	CTGGCACGCATAGCTTCTGC	Reverse
714624	CTGACGAGTCAATTCATCAC	Reverse
714663	ATCAGGGTAACTTTCAGCTA	Reverse
714679	TGGCACTAGCCTTAAGATCA	Reverse
714680	TTGGCACTAGCCTTAAGATC	Reverse
714699	TTCTTGAAGCTGGCTGAAGT	Reverse
714709	TCGTCAACTCTTCTTGAAGC	Reverse
714750	GTTATAGAGTTGGCGTGAAT	Reverse
714760	TTGTCACACTGTTATAGAGT	Reverse
714807	AGCAATAACATTGCTTGGGA	Reverse
714811	TTTTAGCAATAACATTGCTT	Reverse
714812	ATTTTAGCAATAACATTGCT	Reverse
714859	TTTCTTCTTCTGGTGTTTCA	Reverse
714869	GGCACAGCTTTTTCTTCTTC	Reverse
714890	AGTCCACTGAAATCAACCTT	Reverse
714974	CCAACAAGAGGAAAAAGACC	Reverse
714986	AACCAACAAGGCCCAACAAG	Reverse
714998	AGCCGACACCGTAACCAACA	Reverse
715084	TGATTGGAAAATCATGGTAA	Reverse
715090	ATTGGTTGATTGGAAAATCA	Reverse
715100	CCATAACGACATTGGTTGAT	Reverse
715108	ATTCATAGCCATAACGACAT	Reverse
715156	AACATGATAAAGGTTCGGAG	Reverse
715161	TCAACAACATGATAAAGGTT	Reverse
715166	TATCCTCAACAACATGATAA	Reverse
715209	ACAATAAAGACACGTGGCAT	Reverse
715215	TCATCGACAATAAAGACACG	Reverse
715239	GTCGCAAAAGCATTCATTGA	Reverse
715271	CAGCCACCGCAGCATTTTTA	Reverse
715272	GCAGCCACCGCAGCATTTTT	Reverse
715382	CAACTGCTATGGTAGAGATT	Reverse
715393	AGATGCTAAGGCAACTGCTA	Reverse
715405	CATGGTAATGGCAGATGCTA	Reverse
715417	CATCCCAGCTAGCATGGTAA	Reverse
715423	ACGAGCCATCCCAGCTAGCA	Reverse
715469	GATCATCATCATTTCTACGA	Reverse
715543	TGCTAAAGGCGCCAGAATAA	Reverse
715557	TGAACCAAGGTAGCTGCTAA	Reverse
715570	TGAAATGGCCAACTGAACCA	Reverse
715585	AAATTCACGCTGGCGTGAAA	Reverse
715595	CATCAGCTAAAAATTCACGC	Reverse
715643	GAGCGTTAATCATACCTTGT	Reverse
715644	AGAGCGTTAATCATACCTTG	Reverse
715689	TCATCCACGTGATGTTGCAT	Reverse
715723	TTTAGGGTCATTGATAAAGA	Reverse
715724	TTTTAGGGTCATTGATAAAG	Reverse
715739	GCAAACCAGATTCTTTTTTA	Reverse
715740	TGCAAACCAGATTCTTTTTT	Reverse
715777	CCGTTCTGAAATTGGGGGGT	Reverse
715778	CCCGTTCTGAAATTGGGGGG	Reverse
715781	CCACCCGTTCTGAAATTGGG	Reverse
715782	TCCACCCGTTCTGAAATTGG	Reverse
715783	TTCCACCCGTTCTGAAATTG	Reverse
715784	GTTCCACCCGTTCTGAAATT	Reverse
715785	CGTTCCACCCGTTCTGAAAT	Reverse
715871	AGATTGCTAGCAACAGTTTC	Forward
715902	TTTCTTTTCCATCAATATTC	Forward
715905	CTTTTCCATCAATATTCAGG	Forward
715922	AGGCGGTATAGTAGTGTAAA	Forward
715923	GGCGGTATAGTAGTGTAAAA	Forward
715939	AAAAGGGTCAAAGCCTTTCA	Forward
715983	GACCGACAGTTTCCAAATAA	Forward
716016	TTTGATCCTGAACTCGACGA	Forward
716030	CGACGAAGGACATAGTCTCC	Forward
716037	GGACATAGTCTCCAGGAGTT	Forward
716089	CTCTATGAGCTGACCTGACT	Forward
716090	TCTATGAGCTGACCTGACTT	Forward
716091	CTATGAGCTGACCTGACTTG	Forward
716108	TTGGGGATTTGCCCACCGTG	Forward
716113	GATTTGCCCACCGTGTGGAC	Forward
716119	CCCACCGTGTGGACAGGTTT	Forward
716120	CCACCGTGTGGACAGGTTTT	Forward
716121	CACCGTGTGGACAGGTTTTG	Forward
716133	AGGTTTTGGGGTAATTGAGT	Forward
716136	TTTTGGGGTAATTGAGTAGG	Forward
716223	GATCACAAGTGTATTGCAAG	Forward
716247	CCACCAAAAAGACTTCGATG	Forward
716331	TGACTTTGTCTTTGATGATG	Forward
716372	TTAATCATTTCCGTCACAGC	Forward
716375	ATCATTTCCGTCACAGCAGG	Forward
716391	CAGGTGGAGACACCTGCATA	Forward
716454	CAATCTCATAGATACATTTG	Forward
716471	TTGAGGTAGTCTTCTTTGTT	Forward
716529	TAAGGTGAGACTATTTTCAA	Reverse
716547	ATGATAAATCTGTTATACTA	Reverse
716575	ATTTTTACTGATTCAAGCCT	Forward
716576	TTTTTACTGATTCAAGCCTT	Forward
716673	GTAAAGATCTTTGCATAGAT	Forward
716681	CTTTGCATAGATAGGAATAT	Forward
716706	TCCTTAGATACTGTTTTCAT	Forward
716707	CCTTAGATACTGTTTTCATA	Forward
716742	CTAGATTCGACAAAGAGAGC	Forward
716785	TTTCCACGAGTGTTTTGATT	Forward
716790	ACGAGTGTTTTGATTTGGTC	Forward
716828	TGTATTGATTTCCCAGATGT	Forward
716835	ATTTCCCAGATGTAGGCAGA	Forward
716846	GTAGGCAGATGGTACGCCAT	Forward
716903	GACAATCAGTTTTTTCTCAT	Forward
716904	ACAATCAGTTTTTTCTCATC	Forward
716935	TAAATGTTTCTTTAGCTTCT	Forward
716963	TTTACTAAGTTTGTCAGTAT	Forward
716987	TTTTAGATTCTTTTCGTAGT	Forward
717000	TCGTAGTAGGTCTTGTTTTT	Forward
717001	CGTAGTAGGTCTTGTTTTTA	Forward
717023	GTCCTTAGCAATCAGTTGCT	Forward
717073	TTTCCAGATTAAGCCAAGCG	Forward
717074	TTCCAGATTAAGCCAAGCGT	Forward
717075	TCCAGATTAAGCCAAGCGTG	Forward
717270	GATGTCTTCTTTACATCATC	Forward
717274	TCTTCTTTACATCATCAGGA	Forward
717275	CTTCTTTACATCATCAGGAA	Forward
717276	TTCTTTACATCATCAGGAAG	Forward
717291	GGAAGGGGTTCGTATTCGTG	Forward
717305	TTCGTGAGGATCCTTACCAA	Forward
717306	TCGTGAGGATCCTTACCAAC	Forward
717307	CGTGAGGATCCTTACCAACG	Forward
717319	TACCAACGGGGACAATACTG	Forward
717338	GTGGAGAGTGATTTTATCTC	Forward
717350	TTTATCTCCGGCAATATTTT	Forward
717368	TTTGGTGATATCAGCAATAA	Forward
717374	GATATCAGCAATAATGGAAT	Forward
717419	CTTGTTACTGCCTTGTTTAT	Forward
717541	TTATTCATGCCACTTTGTTT	Forward
717542	TATTCATGCCACTTTGTTTT	Forward
717543	ATTCATGCCACTTTGTTTTG	Forward
717689	AGAGAAGAATCATTGTTTTT	Forward
717704	TTTTTAGGCTATGAACATAA	Forward
717708	TAGGCTATGAACATAAAGGT	Forward
717714	ATGAACATAAAGGTAGGCAG	Forward
717721	TAAAGGTAGGCAGTGGCAGC	Forward
717768	AATAGTGCCAACACTCTGCA	Forward
717812	GAATAACCATAAGTAAGTAG	Forward
717819	CATAAGTAAGTAGTGGTAGA	Forward
717843	GACCTTAACTCCCATAGACT	Forward
717853	CCCATAGACTTGGCCAAAAT	Forward
717861	CTTGGCCAAAATTGGATCAA	Forward
717869	AAATTGGATCAAAGGATGTT	Forward
717877	TCAAAGGATGTTAGGAGTAG	Forward
717878	CAAAGGATGTTAGGAGTAGA	Forward
717993	GAGAATATGAAAGAGATCTG	Forward
718047	GAGAGCTAGAAAGCTCGAAA	Forward
718080	TGCCGTGTCACTCTTAATAA	Forward
718098	AATGGAATTGCTTTTGATAT	Forward
718134	AGCTAAAAGTCCAAAGATGA	Forward
718167	AAAGTTAATACCCAAGATAA	Forward
718182	GATAAAGGAAGTAGCTACGC	Forward
718183	ATAAAGGAAGTAGCTACGCC	Forward
718307	TAAGAGCATTTTGTAAGTAG	Forward
718378	ATAAAATAAACTGTTACCGT	Forward
718386	AACTGTTACCGTAGGTTTTA	Forward
718418	TCATTAAAAACAAGATTAGT	Forward
718446	TAGCAATCAGTTTACGATTT	Forward
718449	CAATCAGTTTACGATTTAGG	Forward
718458	TACGATTTAGGAGGATAACT	Forward
718472	ATAACTTGGTCAAAATAATG	Forward
718491	GAGGAACTTTGCTCAAATCA	Forward
718494	GAACTTTGCTCAAATCATGG	Forward
718537	TTTGTCCCTAAGTTCTCTCA	Forward
718582	AACAGAGTCAATCCCTACAA	Forward
718583	ACAGAGTCAATCCCTACAAA	Forward
718665	GAAATTGCCCTCCTGATAAT	Forward
718680	ATAATTGGCTTATTTGTCGA	Forward
718681	TAATTGGCTTATTTGTCGAT	Forward
718762	AGATAGACGTTTAAAGAACT	Forward
718768	ACGTTTAAAGAACTTGGTTT	Forward
718769	CGTTTAAAGAACTTGGTTTT	Forward
718808	ATGCACTCTCTGACAGTAAT	Forward
718846	ATCAGCCTTCTGTGCAACAT	Forward
718874	CGATTCAATTGCTGACGAAT	Forward
718890	GAATAGGTTGTTTATTGAAA	Forward
718907	AAAAGGATTTTTCCAGAGTG	Forward
718958	GTTGATTTACCAGCACCATT	Forward
718982	CCAATAATCCCAGTAATACT	Forward
718999	ACTAGGTCCCTCCAAGTTTA	Forward
719028	TATCCAGAGCTAATGTCTGT	Forward
719111	AAAGTATATTAAACTCAAGG	Reverse
719114	TTTAAAGTATATTAAACTCA	Reverse
719164	TACTGTTGTCAAGATGACAG	Forward
719228	TGCTCAAACCGTTTGATATT	Forward
719229	GCTCAAACCGTTTGATATTT	Forward
719234	AACCGTTTGATATTTGGGAG	Forward
719242	GATATTTGGGAGAGGCAACA	Forward
719243	ATATTTGGGAGAGGCAACAA	Forward
719248	AAATATCAAACGGTTTGAGC	Reverse
719258	TGCCTCTCCCAAATATCAAA	Reverse
719337	TAGTCATATTTCCTTATTTC	Forward
719370	CATCTATTATGCCAGAAATA	Reverse
719428	TACTGCCAGAGCTGACAGAA	Reverse
719478	GCTGTAATAGGCTGAATATT	Reverse
719490	ACAAAAAACATAGCTGTAAT	Reverse
719563	GATGAATCCTGAGATGGACA	Reverse
719569	ACCAAAGATGAATCCTGAGA	Reverse
719598	AGAATCTGATTAAAGACCCA	Reverse
719623	AAGAGCCATCAAGACGCCGA	Reverse
719661	TGCCAAACAAGTGACAACCT	Reverse
719707	CATGAGAACCCCATAGAGAA	Reverse
719744	TAATCCCACTTCTAAATAGG	Reverse
719747	AGGTAATCCCACTTCTAAAT	Reverse
719767	AAGCAGACCAGAAATAACAA	Reverse
719797	AAGCGTCGATACTGCATGAT	Reverse
719829	CTAAAAATAGACTGGATGAA	Reverse
719837	AAAACCTCCTAAAAATAGAC	Reverse
719919	AGCTGCCTCATTTTTTCCAC	Reverse
720043	CAAGCACTGTATCACCTTTT	Reverse
720086	AAGCCATCGTTTTCTTGAAC	Reverse
720198	ATCTTCAACCTTAAGTTTGT	Reverse
720257	GAGTCTTTTTTAATAAAGTT	Forward
720290	GAAAATTTGTTTGAAAAAGT	Forward
720308	CTTTTTCAAACAAATTTTCA	Reverse
720320	CAAAATAACTGACGATTTAA	Forward
720362	TTAAAAGTGATATGATAAGA	Forward
720379	AGATGGTACTACATAAAGTA	Forward
720388	TACATAAAGTAAGGAGAATA	Forward
720393	AAAGTAAGGAGAATAAGGTT	Forward
720408	AGGTTTGGCTTTTAACAAAT	Forward
720466	CTTCTTCAGAGATGATTTCC	Reverse
720559	CATAAAGTTCAACCAAATGT	Reverse
720600	TTCTGAAATGGCTTGTGTAA	Reverse
720601	TTTCTGAAATGGCTTGTGTA	Reverse
720612	GTCATTTGTCATTTCTGAAA	Reverse
720671	TCAGAGATATTAATCAAAAG	Reverse
720721	ATTCATCAATATTGTTCTTG	Reverse
720768	ACTTTCAGCGACAACATCAA	Reverse
720830	GTTGGGTGGGCTGTCAATAC	Reverse
720843	ACGTTGAACCTGAGTTGGGT	Reverse
720844	TACGTTGAACCTGAGTTGGG	Reverse
720847	TTTTACGTTGAACCTGAGTT	Reverse
720848	GTTTTACGTTGAACCTGAGT	Reverse
720870	GTGATTAGTCAATTCAAGCA	Reverse
720907	CCTTAACATCACGATGCTTA	Reverse
721065	CGTAATCGCCTTAATCAATG	Reverse
721145	ATCCCCATAGTAATAGGTGT	Reverse
721151	ATCCACATCCCCATAGTAAT	Reverse
721183	TTACAAATGGGTTCCCGTCA	Reverse
721195	GAGTTTCTGCTGTTACAAAT	Reverse
721196	AGAGTTTCTGCTGTTACAAA	Reverse
721252	CTTTTTCGATATAGTAATTG	Reverse
721288	GTGATGAGAGGGAGAATGAA	Reverse
721299	CTCAGTCAAGCGTGATGAGA	Reverse
721300	CCTCAGTCAAGCGTGATGAG	Reverse
721358	TCACGATAAACAGATGTATC	Reverse
721388	TAACTGAAAGCACGACGGTA	Reverse
721393	GAATGTAACTGAAAGCACGA	Reverse
721479	AACATTTTCAGAAAGACGTT	Reverse
721561	GTGAGACAGCTTGAAGACTT	Reverse
721621	TGATTGCCAAAAGATCATCA	Reverse
721705	AACCAAAGACTTCTACAGCT	Reverse
721880	TTAGTTGATGACAAAGTACG	Reverse
721907	TTTTCAAGAATTTCTGACTT	Reverse
721945	CTTTCAAGAGACGAGCTGTA	Reverse
722047	CCAAGCCAACTTCTTTAAGA	Reverse
722092	TTTCAAAAAGTGGAACGATT	Reverse
722102	TCTTCGATAGTTTCAAAAAG	Reverse
722206	AGTAACCCAACATGATTTCT	Reverse
722331	ACCACCACGGCCATGGAAGA	Reverse
722338	CGACAGTACCACCACGGCCA	Reverse
722344	CACGACCGACAGTACCACCA	Reverse
722374	ACGTAATAGCATCGTATGAT	Reverse
722375	GACGTAATAGCATCGTATGA	Reverse
722402	CGGTCTTTAATGGTACCAAA	Reverse
722412	CAAACGGATACGGTCTTTAA	Reverse
722422	CTTGTTCAGTCAAACGGATA	Reverse
722428	CTTCACCTTGTTCAGTCAAA	Reverse
722517	ACGTGTTACCATACGGTCAA	Reverse
722518	GACGTGTTACCATACGGTCA	Reverse
722524	CAATTTGACGTGTTACCATA	Reverse
722551	GGAAATCAACCAATTCATCT	Reverse
722552	CGGAAATCAACCAATTCATC	Reverse
722572	CGATACCATCCATAATTTCA	Reverse
722671	AACTTGAGACTTCTTTAATA	Reverse
722672	AAACTTGAGACTTCTTTAAT	Reverse
722711	GTAATAGTCTTACGAGCTGC	Reverse
722759	TGTGACCATGAGAATACCCA	Reverse
722785	ACCAACCTGGGAACATGATA	Reverse
722797	AACCCACACCATACCAACCT	Reverse
722798	GAACCCACACCATACCAACC	Reverse
722823	AGCTTTGATAAAGCGATTAA	Reverse
722857	ACATATGTTGAAGTTTCTCA	Reverse
722891	GACAAAAGTGAACGGAAGAA	Reverse
722899	CAACGTTTGACAAAAGTGAA	Reverse
722955	TGCCAATTGTGCATAGTGGA	Reverse
722959	TCTCTGCCAATTGTGCATAG	Reverse
723073	TAAGTGATGGACTTTCATCA	Reverse
723086	TCCAAACTTGCTTTAAGTGA	Reverse
723112	AGACATTGAAGTATGGTAAA	Reverse
723119	TAGTTCAAGACATTGAAGTA	Reverse
723145	GACGTTTAATCAATTCAATT	Reverse
723186	AATAAGGCTAATTTCGTCAT	Reverse
723202	CATTTATGGTAATGTGAATA	Reverse
723216	ACCTGTTGCAATACCATTTA	Reverse
723235	TAAAGTAAAGTTCATCACTT	Forward
723238	AGTAAAGTTCATCACTTTGG	Forward
723241	AAAGTTCATCACTTTGGTGG	Forward
723242	AAGTTCATCACTTTGGTGGT	Forward
723255	TGGTGGTGGGCTTTTTGTTA	Forward
723292	TAATAAAACCATGATTGCTA	Forward
723322	AATCGTTTCCATAGCAATCA	Reverse
723355	TATCATGGGGAGCTTTTCTT	Reverse
723368	CCGCCAAGACCGTTATCATG	Reverse
723369	CCCGCCAAGACCGTTATCAT	Reverse
723370	GCCCGCCAAGACCGTTATCA	Reverse
723453	TAAGAATAGGTTAAGTCACC	Reverse
723466	AGACATATCAAAATAAGAAT	Reverse
723531	ACCTTTTCATCTGCAAAAAA	Reverse
723626	GAGACTCAAGATAATTTTCA	Reverse
723648	ACAAGACGTGTTGTTTCAAC	Reverse
723733	AGGACTGGCTTCAAGCACCA	Reverse
723748	TTCTGCATCTTTTAAAGGAC	Reverse
723753	CTAAGTTCTGCATCTTTTAA	Reverse
723778	ATGCGCCTGCTTTTGAAAAT	Reverse
723946	ATCTTGCAAACTTTTAGGAA	Reverse
723951	ATATTATCTTGCAAACTTTT	Reverse
724004	ATTCACGAACACTCTGAATC	Reverse
724099	TAAGAGTTTAACCTGTAAAT	Reverse
724223	AGAATGCTACTGACAAAGGA	Reverse
724227	TTTAAGAATGCTACTGACAA	Reverse
724283	CTAAAGTTCCTGTTTTTATC	Reverse
724352	AGAAAACTCCAAATTTCTAG	Reverse
724374	TTGAAAGCTCTACCACTTTA	Forward
724400	AATGAAGAAAAAATGAAAAG	Forward
724408	TTCTTCATTTTACCGTAAAG	Reverse
724413	TGAAAAGAGGACCTTTACTA	Forward
724446	AAGGATAATTGCCATAGTAA	Reverse
724465	AAGCGTAAGGAAGGTCTGGA	Reverse
724469	TCGTAAGCGTAAGGAAGGTC	Reverse
724474	AAGCGTCGTAAGCGTAAGGA	Reverse
724478	TCCAAAGCGTCGTAAGCGTA	Reverse
724502	ATTGTTTCAGCATCAATGTA	Reverse
724534	AAGTTGCGTGGTGTTTATCG	Reverse
724546	CATTTGCTACATAAGTTGCG	Reverse
724591	CGAGATCTTCACCAATTTCT	Reverse
724592	TCGAGATCTTCACCAATTTC	Reverse
724643	AGTGCTTGACGAATATCTGC	Reverse
724687	CCCAGAAAAGTGCGTGATTA	Reverse
724721	GCAGTTGGTTCTTGTTTTTC	Reverse
724736	GCAGCTGCTACTTCTGCAGT	Reverse
724792	CTGCTGCTGTGAAAGCTTCT	Reverse
724894	CGTCTGAGATAGGAGTATCT	Reverse
724904	GGTTTCTTACCGTCTGAGAT	Reverse
724925	CAAACATCAAGTGCCAAGAT	Reverse
724963	GACGTACGTTACGGTAGTTT	Reverse
724972	TGTAGTTTGGACGTACGTTA	Reverse
724985	AAGAAAGCTTTGATGTAGTT	Reverse
725039	TTTAAAATTATCCTCACTAT	Forward
725040	TTAAAATTATCCTCACTATT	Forward
725041	TAAAATTATCCTCACTATTG	Forward
725072	AAAAATTATCCCCAATAGTG	Reverse
725117	CTATAATTCACTAAAAATCA	Reverse
725201	TTTTATCTTTAGTTTTTCGG	Reverse
725204	TCTTTTTATCTTTAGTTTTT	Reverse
725246	CTTTTTGGACGTCTTTTTGA	Reverse
725261	TAGTATCTTTAGTGTCTTTT	Reverse
725397	TCGTCTTCCTTGTGTTCAAC	Reverse
725521	AATTACCAAAACACCTAGGA	Reverse
725525	GAAGAATTACCAAAACACCT	Reverse
725557	ACGTCCTGCTAAAGCAAGCA	Reverse
725679	GCTTCGGCTGATTTATTAGT	Reverse
725695	CATGACGGCTTGTTTAGCTT	Reverse
725710	ATCTGCATCTGCTTCCATGA	Reverse
725734	ATACAAGCCATTACCATACA	Reverse
725783	CCATAAATGCTTCAACCACT	Reverse
725810	TTTGGCTAGACTCAATACCT	Reverse
725828	TTTTATACGAAAAGGCAATT	Reverse
725836	CTTGGTATTTTTATACGAAA	Reverse
725854	AGAGAATTGCTCATTTGTCT	Reverse
725892	TAAGTTGATCCTGCAGTCAT	Reverse
725922	TCCATGACAAGCATGTTTAG	Reverse
726011	CATAATTATCATGCTCACCT	Reverse
726063	AGAGAATATTCTTGCATCTC	Reverse
726105	CGTTCCGCCAAAGCGTAGGC	Reverse
726109	AAGGCGTTCCGCCAAAGCGT	Reverse
726128	AGAATTTTTCCATACCACCA	Reverse
726200	TTGTCTTATTACCATGCATT	Reverse
726287	ATGACTCACCAATGTAGTGA	Reverse
726311	ATGTCTTGTAGTACTCATTA	Reverse
726312	TATGTCTTGTAGTACTCATT	Reverse
726339	TTTTGATAAATTGTCAGATT	Reverse
726363	AGTGCTTCACGGACATAACC	Reverse
726374	CATCAACGTTAAGTGCTTCA	Reverse
726417	GTATAGATTGCAACCATATA	Reverse
726446	AATTTTCAGTTGATCCACCA	Reverse
726494	AAGAGAGCATTCCTAATTGT	Reverse
726533	TAAAGAAAAGCCGAATTTAT	Forward
726536	TTTATTAGTTCATATTGACA	Reverse
726592	ACTATCCCTAGAAAAAGAAA	Forward
726593	CTATCCCTAGAAAAAGAAAT	Forward
726632	CCTTGAGATTTCTTCGTAGA	Forward
726653	GGAAGTAAGCTAGTCCTAAT	Forward
726657	GTAAGCTAGTCCTAATAGGC	Forward
726691	ATAAGTAGTATTTTTGAAAA	Forward
726692	TAAGTAGTATTTTTGAAAAT	Forward
726701	TTTTTGAAAATGGGAAAATA	Forward
726702	TTTTGAAAATGGGAAAATAA	Forward
726705	TGAAAATGGGAAAATAAGGG	Forward
726764	TTAGATGTTTCATATAAGAA	Forward
726765	TAGATGTTTCATATAAGAAA	Forward
726774	CATATAAGAAAGGGTAGCGA	Forward
726786	GGTAGCGATGGTAATCCCCA	Forward
726797	TAATCCCCAAGGCAAATGTG	Forward
726823	TAGTTGCCCATGAATAAGAG	Forward
726824	AGTTGCCCATGAATAAGAGT	Forward
726853	CCAACTATCCAAATCAGAAG	Forward
726858	TATCCAAATCAGAAGCGGAT	Forward
726893	AATCAAAAATTGATAGACAA	Forward
726912	AAGGCTGAAGTAAAGAAAGT	Forward
726950	AAAAGTCATAAAAATATAGA	Forward
726983	CACAAAATAGTTCCATAAAG	Forward
726994	TCCATAAAGAGGTAACGAAG	Forward
726995	CCATAAAGAGGTAACGAAGA	Forward
727000	AAGAGGTAACGAAGAGGGAT	Forward
727046	ATCTTAAGAAAAGTTGTGAG	Forward
727051	AAGAAAAGTTGTGAGAGGAT	Forward
727052	AGAAAAGTTGTGAGAGGATA	Forward
727105	CAGTGACTACAGTGACTACT	Forward
727167	TCCGATAAATGAACCTAAAG	Forward
727244	TCACTCTTTTTCGAATAATT	Reverse
727298	AATAATAGTAATTCTAAATA	Forward
727311	CTAAATAAGGAGAATTAATA	Forward
727393	ATGAAGGTGTTTCAGCTTGT	Reverse
727409	GCTTTAGTTTTTGTATATGA	Reverse
727483	CACGCATATACCAATGAACT	Reverse
727508	GGATGAAGATAGAGGAAACC	Reverse
727516	CCATTTTTGGATGAAGATAG	Reverse
727529	TCCATCAATTCATCCATTTT	Reverse
727567	AACGTTCACTAACAACATCA	Reverse
727610	AATTCTACCAAAGTTGAGTA	Reverse
727679	AATTGGATTTGATCAGACAT	Reverse
727696	TGTATGTATCAACCAATAAT	Reverse
727738	CTGTGATATCCAAACCAACT	Reverse
727778	GCAGTGAAGATATCATTTGA	Reverse
727859	AAAAATGCTTATCTCAAGCC	Reverse
727904	ACGTAAAATACTTTTAGAAG	Forward
727905	CGTAAAATACTTTTAGAAGA	Forward
727906	GTAAAATACTTTTAGAAGAG	Forward
727906	CGTCTATTATACACTTTTAG	Reverse
727909	AAATACTTTTAGAAGAGGGG	Forward
727912	TACTTTTAGAAGAGGGGAGG	Forward
728002	CTTTAGCTTTTAACTGATTT	Reverse
728086	AATATATCACATCTGCACTA	Reverse
728087	TAATATATCACATCTGCACT	Reverse
728113	TCCCAGGATTGTCAGGGAGT	Reverse
728119	AACTCATCCCAGGATTGTCA	Reverse
728120	AAACTCATCCCAGGATTGTC	Reverse
728129	ACCGTCGCCAAACTCATCCC	Reverse
728161	CTTCTTCAACCAACACCTTC	Reverse
728223	ATGTCCCATAAAATCATAAT	Reverse
728248	TTTCACAAACAATGTTTAAG	Reverse
728300	TCTTCCTTGAAAGACGGAAT	Reverse
728306	TCTACCTCTTCCTTGAAAGA	Reverse
728383	ACTCAGGTTATTGACAATTC	Reverse
728384	GACTCAGGTTATTGACAATT	Reverse
728399	GACCTAAGTCATTTAGACTC	Reverse
728407	AAGTATACAATAATCTGTAA	Forward
728430	TTTTCAAAACTATCTTGTCA	Forward
728557	TATCATAGAGCCTTTTTCCC	Reverse
728607	CACCAAACCATTCTGGTAGA	Reverse
728608	CCACCAAACCATTCTGGTAG	Reverse
728614	CCTTGTCCACCAAACCATTC	Reverse
728644	GTAAAATCATTTCAGCAGTA	Reverse
728726	ATTTAACAGTTGTTCCACCA	Reverse
728831	TCAAAGACTCCACGATGTTA	Reverse
728832	TTCAAAGACTCCACGATGTT	Reverse
728858	TAAGTCCGTACATTTCCAAA	Reverse
728916	TTTTCACGATCAACAGCTCC	Reverse
728956	TTCTGCCCAGTTCAAGTTGA	Reverse
729021	GCATCATTATCAATGGCAAA	Reverse
729028	AACGTTAGCATCATTATCAA	Reverse
729055	ACCAACCCAACGTTCACCGA	Reverse
729056	CACCAACCCAACGTTCACCG	Reverse
729093	AATGTCACAAAGACAACATC	Reverse
729194	TTTCAGGCTCAACGATAATG	Reverse
729210	GTACATTCAAATCCTGTTTC	Reverse
729385	AAACTTGTCGCCTTCGGCAG	Reverse
729391	ATTAGCAAACTTGTCGCCTT	Reverse
729440	TATTTGCTGTTGCAAGTCCT	Reverse
729479	CACCGATTACAACTGAATCT	Reverse
729480	CCACCGATTACAACTGAATC	Reverse
729536	GTGTAAAGTATCCTTCAACA	Reverse
729569	TTGTTGTACGGCGAACTTGT	Reverse
729570	TTTGTTGTACGGCGAACTTG	Reverse
729581	CTAATTTCACTTTTGTTGTA	Reverse
729644	AGTTATCAATTGTAAGTGCA	Reverse
729658	AGGTGTGTCTGACCAATTAT	Forward
729661	TGTGTCTGACCAATTATAGG	Forward
729692	AGGTGCTGTCCACCTATAAT	Reverse
729712	AACGTTTTTCAACAAGAAAA	Reverse
729729	CTGCCATTTTGTTGAAAATG	Forward
729754	ATACCACATTTTCAACAAAA	Reverse
729763	AGTTGAAATAAAAATTAAAG	Forward
729836	GGGCAATGATGGCTACGTTA	Reverse
729847	GTGGTCAACGTGGGCAATGA	Reverse
729856	TGTTTTACCGTGGTCAACGT	Reverse
729857	TTGTTTTACCGTGGTCAACG	Reverse
729866	CAACAAGTGTTGTTTTACCG	Reverse
729989	CAACGGCTGTATTTTTGGCA	Reverse
729994	ATAAGCAACGGCTGTATTTT	Reverse
730006	ACGCGTACCGTTATAAGCAA	Reverse
730047	CCACCGAAGTCCGCGTGACC	Reverse
730109	CTTCGTAGGCATCGACAACA	Reverse
730123	TTGAGGCATTGTACCTTCGT	Reverse
730140	TTCAACACAAAACGTGTTTG	Reverse
730188	ATCTTGTTAACAACAACGAT	Reverse
730218	ACTTCTTCAGGACGAGCTGA	Reverse
730230	ACTTCATCAACAACTTCTTC	Reverse
730301	TCGCTGAAGCATACACAACT	Reverse
730302	ATCGCTGAAGCATACACAAC	Reverse
730352	TAGTGTGCTCTTGATCAGCA	Reverse
730353	ATAGTGTGCTCTTGATCAGC	Reverse
730380	TCAATAATAGTGTCAAAGAT	Reverse
730403	TATCTACAGGAGCTGGGATG	Reverse
730409	CTGAGTTATCTACAGGAGCT	Reverse
730410	TCTGAGTTATCTACAGGAGC	Reverse
730416	GGCTCATCTGAGTTATCTAC	Reverse
730437	AGTGACACTTGGAATTGAAG	Reverse
730448	TGTAGTCAAGAAGTGACACT	Reverse
730508	CACCAACTTTTACAGTTCCA	Reverse
730532	CAAGTTTTGAAAGGGTAACT	Reverse
730540	TGTTCCGTCAAGTTTTGAAA	Reverse
730541	TTGTTCCGTCAAGTTTTGAA	Reverse
730574	AACCGAAAAGTTTAGTAACA	Reverse
730651	GATGTCTTCCATACCTGAGA	Reverse
730695	AATGGTTCAACAGCATCAGT	Reverse
730713	TCAATACGAAGAACTGGCAA	Reverse
730719	GGTTCGTCAATACGAAGAAC	Reverse
730740	AAGAAAGTCATTTGAAGTGT	Reverse
730776	TTACCTTCACGACCTGCAAA	Reverse
730872	CATTTATCTGGTGAATCAGT	Reverse
730884	CCTGAGACAGTCCATTTATC	Reverse
730931	CACGACGCATTGTTTCGATA	Reverse
730980	ATTTCTTTGATGATAACTTC	Reverse
731022	TCAATTTGAACACGTTCAAA	Reverse
731049	ATAGAACCTTGGTACTCTTC	Reverse
731060	GGGCTTGGATGATAGAACCT	Reverse
731075	CTTTACGTTCTGAAAGGGCT	Reverse
731080	ATCACCTTTACGTTCTGAAA	Reverse
731081	TATCACCTTTACGTTCTGAA	Reverse
731150	TAAGTCCACGAGCTGGTACG	Reverse
731157	AATCCAATAAGTCCACGAGC	Reverse
731225	GCAAGTATTGGTCGAAGGTG	Reverse
731230	AACTGGCAAGTATTGGTCGA	Reverse
731237	CAGCAACAACTGGCAAGTAT	Reverse
731247	CCAATTTCACCAGCAACAAC	Reverse
731273	AAACAAGGGCACCACGGTGA	Reverse
731279	CGATAGAAACAAGGGCACCA	Reverse
731287	ACCTGTATCGATAGAAACAA	Reverse
731288	TACCTGTATCGATAGAAACA	Reverse
731366	CTTCATAAACTTCAGTACCT	Reverse
731367	CCTTCATAAACTTCAGTACC	Reverse
731423	CTGTAGTGATATTGACACCA	Reverse
731483	GAGTCTTGATAACAGCCGTT	Reverse
731505	TCTTCAAGAGTCAAGATACG	Reverse
731571	TTACGCAAGCGGATAGATTC	Reverse
731582	TCAAAATTTGTTTACGCAAG	Reverse
731626	TGCTTTTTTCTTACGTTTAT	Reverse
731737	ATGGTGTTTTTTACCGACTT	Reverse
731756	CATGACAAAGAGAAGATTCA	Reverse
731783	TAAAAGTAGGAGCAATGCTA	Reverse
731796	TTGATAGCACTGCTAAAAGT	Reverse
731839	ACCGTAACAAAGAACTCACC	Reverse
731888	CATAGCGAAAAAATCTTTCA	Reverse
731943	TAAAAGTCAATCGAATAGAT	Forward
731966	CTTTTTCTTTTGCCAAGAAG	Forward
731987	GGTAACTCCTTGAAATAGCT	Forward
731988	GTAACTCCTTGAAATAGCTT	Forward
731995	CTTGAAATAGCTTGGGATAA	Forward
731996	TTGAAATAGCTTGGGATAAA	Forward
732000	TTCAAGGAGTTACCTCTTCT	Reverse
732016	CTTTATCCCAAGCTATTTCA	Reverse
732028	TATGATACAATTTGAGAGAA	Forward
732121	CACCAGATTTAGCCAAACCA	Reverse
732153	ACCCAACTTAGCCAATAGGC	Reverse
732154	CACCCAACTTAGCCAATAGG	Reverse
732157	TAGCACCCAACTTAGCCAAT	Reverse
732203	GCTGATGGATTTTCCTCAAA	Reverse
732218	TCAAGAAGCGTCTGTGCTGA	Reverse
732272	TTTTCATCCAATAGTTCAAG	Reverse
732317	GGATTGTCATAACGAATTCC	Reverse
732338	TCAAGTGCACGAGCTACCAT	Reverse
732371	AATTCCACTTCAGTCCAAAC	Reverse
732400	CAATAGGTGCTTCAGATACT	Reverse
732416	GAGCCTGTAATACCGACAAT	Reverse
732478	CCGATTTGCCACCATGGTTT	Reverse
732484	AGACACCCGATTTGCCACCA	Reverse
732526	ACTGTGCAACTTCTGACGCA	Reverse
732527	GACTGTGCAACTTCTGACGC	Reverse
732567	AGAAGACAATTCCATAACTA	Reverse
732592	AGCTGTCAATCCCCATCAAT	Reverse
732616	TAATCACAGCAATATGTGGA	Reverse
732620	TTAGTAATCACAGCAATATG	Reverse
732650	CCATGATAGTCAATATGTGT	Reverse
732803	ACTTTTTCCACTGTTGAGAA	Reverse
732834	GAGACCACCATTTTCAAGAT	Reverse
732885	ACCAGGAACGCCAATCTCAT	Reverse
732902	TTTTCAACATTGTGACTACC	Reverse
732927	TGCTACAGCTATAGTTGCCA	Reverse
732970	CGAGAGTTTCCTTGATAGCT	Reverse
733015	TAGTGTCAACGAATTGGAGA	Reverse
733021	CATCGATAGTGTCAACGAAT	Reverse
733137	ATTACCACGGTCCAAACCAC	Reverse
733150	GTTCATCAAATTCATTACCA	Reverse
733178	TTCTTAAGACCAGTAATGTC	Reverse
733226	TCAGCAGCACGTTTGACACG	Reverse
733227	ATCAGCAGCACGTTTGACAC	Reverse
733228	TATCAGCAGCACGTTTGACA	Reverse
733275	TGTCGCATCTGCCACATCTT	Reverse
733345	TATCCCAACTTGCGTTTGCA	Reverse
733346	ATATCCCAACTTGCGTTTGC	Reverse
733464	ATGTCCAACGGTTCCACCAC	Reverse
733476	ATTTAAAGTCACATGTCCAA	Reverse
733511	CATCCATCTTTGAGAAATTT	Reverse
733609	GTTTACCTGTAGCAATACTA	Reverse
733713	GAGTGCTTGGGGGTGAATCT	Reverse
733723	CCTTTGAAAAGAGTGCTTGG	Reverse
733724	CCCTTTGAAAAGAGTGCTTG	Reverse
733725	ACCCTTTGAAAAGAGTGCTT	Reverse
733726	CACCCTTTGAAAAGAGTGCT	Reverse
733763	AATTTAGAAGCAATTACCGG	Reverse
733766	AATAATTTAGAAGCAATTAC	Reverse
733796	TCAGACTCATGCACATATAC	Reverse
733819	TATTGGCCAAGCCCATAGAA	Reverse
733836	AAATTTATAGGCAATTTTAT	Reverse
733848	CATAGTAGTCGCAAATTTAT	Reverse
733965	CTGTTCTTTAATCTTATCAA	Reverse
733966	ACTGTTCTTTAATCTTATCA	Reverse
734011	CAGCTGAACCACCAATGAAA	Reverse
734069	TTATATTTTTCAGTCAGCTG	Reverse
734127	TCTATAAAGATGACGTTCTA	Reverse
734173	CTGCCGTATCCATAAGAGGT	Reverse
734177	AAATCTGCCGTATCCATAAG	Reverse
734270	CGGCTAGCTTCTTTCCCTAA	Reverse
734290	CATTTTCAAGTTGGTCTCCT	Reverse
734299	AATAGGCAGCATTTTCAAGT	Reverse
734316	GTAGCCTTTTCGTTCAAAAT	Reverse
734376	TTGTTCAAGCTCATGATTCA	Reverse
734459	AATAGGTTATAAAAATCATC	Reverse
734476	TTGAAATACTAGTCACTAAT	Reverse
734604	CGCAAATTCTTCAGAATCTT	Reverse
734671	CCTTCTTTTTCACTGGTGGC	Reverse
734675	TTAACCTTCTTTTTCACTGG	Reverse
734678	TTTTTAACCTTCTTTTTCAC	Reverse
734712	TTTTTTTCGTTTCTTCCTTT	Reverse
734756	GCAAGATTTTGTTGTGCAAT	Reverse
734806	AGAAAAGTGAAAATACGATT	Reverse
734837	AGAACCTTTTGTTTTGACCA	Reverse
734888	CTTGCAACTTTCACATCTTC	Reverse
734953	CAGTTGATGCAACCTTTCCT	Reverse
735026	ACTGCAATATTAAATTGATT	Reverse
735058	TTTGACGATAAGCCACGATT	Reverse
735059	GTTTGACGATAAGCCACGAT	Reverse
735149	TTTAAGGTGATGAATTTATC	Reverse
735165	CTTCTCGTCATCCATCTTTA	Reverse
735266	AAATCTGAAGTTGCTTTAGT	Reverse
735318	TTGAGAAAGTGGAACACGAA	Reverse
735329	TTAACTGTTAATTGAGAAAG	Reverse
735356	CTCTTAATTTTCTCGTAGTA	Reverse
735434	GTTTTTGATGATTCAACTTC	Reverse
735608	ATTGTTTCCTGACCAACTGG	Reverse
735611	TGAATTGTTTCCTGACCAAC	Reverse
735642	TCAATATTAGCCTTGAGCAG	Reverse
735643	TTCAATATTAGCCTTGAGCA	Reverse
735644	ATTCAATATTAGCCTTGAGC	Reverse
735664	TGACATTTTACGTTTTTTTA	Forward
735719	CAGTTTACAAAGATATTGAA	Forward
735720	TGTATAAAAACAGAATTATT	Reverse
735732	TATTGAATGGAAAGATTGAG	Forward
735744	AGATTGAGAGGTCGAGTGAA	Forward
735754	GTCGAGTGAATGGCTAGAGA	Forward
736022	TCAATTTGAAGAAGATTAGC	Reverse
736046	ACAGGAATCATACCTTGTGT	Reverse
736064	TCTTTTGATTCACTTGTTAC	Reverse
736125	AGGTGTAATGCTCTTTGTCA	Reverse
736145	AGTGAGATAACCTCACGCTC	Reverse
736172	CCATCAACAATAAACTCTTC	Reverse
736198	CACGAGGATCACGAATTCCT	Reverse
736214	CGAATCCCCATCATTCCACG	Reverse
736268	AGGTTGTGAAGAATTGTTGT	Reverse
736288	CACGTTCAACTGTCTTACGA	Reverse
736343	ACAGCACGTGTCATTGCAAG	Reverse
736464	GCCACCTTCAGAATAAATAT	Reverse
736603	TCTCACCTACAACTTCTACT	Reverse
736631	TATTTTTCTGTAATCTCAAC	Reverse
736654	GAGCTGAGATAATCTCAGCA	Reverse
736690	AGTCTTGTTTAACTCTATCA	Reverse
736739	CCTACAAGGACAATGCCACC	Reverse
736753	TGATAGCTGTTCCACCTACA	Reverse
736778	TGAGCAACTTCAACCACACC	Reverse
736835	TTACGGATACCAACTTGATT	Reverse
736852	CATTTGCAAACATTGGATTA	Reverse
736859	CTAATCACATTTGCAAACAT	Reverse
736967	GCAGGAGCCTCATTGTCGAT	Reverse
736985	GTTCTATCAAAACTCAAGGC	Reverse
736989	AGGAGTTCTATCAAAACTCA	Reverse
737009	GCCACTCGAGGTGCTGGAGC	Reverse
737015	TGAGGAGCCACTCGAGGTGC	Reverse
737021	CTTGGCTGAGGAGCCACTCG	Reverse
737033	ACTGGAACAGGACTTGGCTG	Reverse
737039	TTCTCAACTGGAACAGGACT	Reverse
737045	ATGGTGTTCTCAACTGGAAC	Reverse
737051	ACCTCAATGGTGTTCTCAAC	Reverse
737064	AACTGGCAGAGGTACCTCAA	Reverse
737075	TTTTCTTCTTCAACTGGCAG	Reverse
737081	TCATGATTTTCTTCTTCAAC	Reverse
737269	TTCTTCAATCATTCGGTTGA	Reverse
737276	CAAGACCTTCTTCAATCATT	Reverse
737369	GAGTCAATTTAGGACCCAAT	Reverse
737379	CCAAGGCCACGAGTCAATTT	Reverse
737396	CAGGTTGACCTCCGGCACCA	Reverse
737404	ACCAACTTCAGGTTGACCTC	Reverse
737415	GCTGCCTTACGACCAACTTC	Reverse
737535	TTCGCAATACGTGCAATAAC	Reverse
737595	TTGTTACCTTCAAATCCAAA	Reverse
737626	TTGAATACCTTCGACAGCGA	Reverse
737671	ATTGTTAGAGATAATAAGAA	Reverse
737672	TATTGTTAGAGATAATAAGA	Reverse
737696	TCTTATCAACGATTTCAAGA	Reverse
737724	TCACTAAGAGCTTCAAGAAG	Reverse
737774	TGATAAGGTCCGTAATACCT	Reverse
737789	TCAAACCTGGGTTAGTGATA	Reverse
737801	AGTCGAGGTTGATCAAACCT	Reverse
737802	AAGTCGAGGTTGATCAAACC	Reverse
737816	TTTTCACATCGGCAAAGTCG	Reverse
737827	TGCCATAACTGTTTTCACAT	Reverse
737934	TCAATAGTAGTTTCAAGAAG	Reverse
738110	CAGTTGCAACAACAGTTACA	Reverse
738180	GGAGCTGTAGTCACTTTACG	Reverse
738201	GCAGGAGCTGATGGTTGTGA	Reverse
738210	ACTTGTTGAGCAGGAGCTGA	Reverse
738219	TCTTGAACAACTTGTTGAGC	Reverse
738252	TCAAATGAAGGTTGAGAAAC	Reverse
738264	TTTGGTTGACGTTCAAATGA	Reverse
738282	GTTTCATTATAGTCAAAATT	Reverse
738306	ACTCCTGCTTGAGGCATTGA	Reverse
738315	GCAGGACGAACTCCTGCTTG	Reverse
738333	TGTTGAGGAGCTGCCGCTGC	Reverse
738348	AAAGCTGACTGCTCTTGTTG	Reverse
738408	CTATCTAGTTGACCAGTTTC	Reverse
738489	TAACGATTTTTAAAGAATGG	Reverse
738492	TATTAACGATTTTTAAAGAA	Reverse
738609	ACTTGAAACATATTTGGTTA	Reverse
738615	GACATCACTTGAAACATATT	Reverse
738742	GACGTTGCAGGGTACCAATA	Reverse
738753	CTTTACTTTACGACGTTGCA	Reverse
738754	CCTTTACTTTACGACGTTGC	Reverse
738849	GAAGCAATTAATGGTGTGGT	Reverse
738853	GTAGGAAGCAATTAATGGTG	Reverse
738858	AACTTGTAGGAAGCAATTAA	Reverse
738871	CACCTGAAACGTTAACTTGT	Reverse
738917	AGAACAGTATCAAGTTCTTC	Reverse
738995	TCTTGAGCATCTGCATCAAT	Reverse
739088	CCCATGCTTAACTGATCACA	Reverse
739152	TGCACTGCCTATTCTGACAA	Reverse
739199	TTGCGTCTTTTAATGCCATA	Reverse
739249	TTCATAATCTGTTACTTCGT	Reverse
739302	ACAGGTTTCTGTGCTTTCAC	Reverse
739320	CGAGGAGGTTGTGTCTGCAC	Reverse
739335	GGTTGACGTTGCTGACGAGG	Reverse
739338	TCAGGTTGACGTTGCTGACG	Reverse
739356	ACTGTTGCCTGAGAACGCTC	Reverse
739379	GAACATGTTGGCGACGAGGA	Reverse
739380	TGAACATGTTGGCGACGAGG	Reverse
739383	GAATGAACATGTTGGCGACG	Reverse
739391	GTAAGTCTGAATGAACATGT	Reverse
739427	GACTCAGAGGTAAACTACGA	Reverse
739440	TTTGCTTGTGAACGACTCAG	Reverse
739470	TTAGTTGTATTCATTTGTTG	Reverse
739515	TGAGCATCTTCATACTTTTT	Reverse
739698	ATGTCAACAACGACATTAAT	Reverse
739748	CGAAGTCAAAATTAGCTTCT	Reverse
739870	ATCATAAGCTCCTGGAAACC	Reverse
739878	AGGCTAGTATCATAAGCTCC	Reverse
739898	TTTGTCTAATGATTCTTCCA	Reverse
739929	CGACGAAATGGTGCGAGAAT	Reverse
739941	GATAAATTCAGGCGACGAAA	Reverse
739952	TACCAGCAAAAGATAAATTC	Reverse
740096	CCCCTAACCTTCTCTAGAAA	Reverse
740150	TTCAAGAAATCAGTTAAGTA	Reverse
740174	TCAACAATCTGAATTTCACG	Reverse
740238	ATACTCTTCAGATTCAAGAG	Reverse
740279	TCATCAAGCTCGTAATATTC	Reverse
740280	GTCATCAAGCTCGTAATATT	Reverse
740365	TCAGTGCTCCCAAAACTTTT	Reverse
740366	ATCAGTGCTCCCAAAACTTT	Reverse
740407	TAATATCTCCAAATACTTGA	Reverse
740460	ACTTGCTAAATGAGAAGCAA	Reverse
740598	CACATTATCAAGACGCATAC	Reverse
740638	TTAAGGCGTTAGAACGGGAT	Reverse
740643	AAGTTTTAAGGCGTTAGAAC	Reverse
740644	TAAGTTTTAAGGCGTTAGAA	Reverse
740655	TCCAGAAGCAATAAGTTTTA	Reverse
740799	AATAACGATTTTAGCTTTCC	Reverse
740834	TTAATTTAAACCATCAGATA	Forward
740850	GATATGGTAATGAAAAATAA	Forward
740853	ATGGTAATGAAAAATAAAGG	Forward
740863	AAAATAAAGGAGGCCTGTAA	Forward
740866	TTTTTCATTACCATATCTGA	Reverse
740898	AGTGCTGTAATAGCCATTAC	Reverse
741268	TGTTTCGATAGCAACACGTT	Reverse
741320	CTGCAGCCAATAGGCGTTGG	Reverse
741323	CAACTGCAGCCAATAGGCGT	Reverse
741329	GACCTTCAACTGCAGCCAAT	Reverse
741372	TGCAACAATTCACCCCATTC	Reverse
741396	TTTTGAAGATAAATAGCTGT	Reverse
741430	TTTTTCAACAACTTCTTTAA	Reverse
741471	GAAGCTGCATCATTTGAATC	Reverse
741519	TGAAGTTCAGCCATTTCATC	Reverse
741588	TCGTTTGTTTCATCAACTTC	Reverse
741624	TCTGGAATACCAAAATCAAC	Reverse
741642	ACTTCACTCTCGAAAGTGTC	Reverse
741674	CATCTACTGGTGCTGAAGTT	Reverse
741675	TCATCTACTGGTGCTGAAGT	Reverse
741687	AAATCAAAATCTTCATCTAC	Reverse
741714	TTAATTTCACCTGTTGACTC	Reverse
741773	CCAAGTATATTAACAGCGAG	Forward
741774	CAAGTATATTAACAGCGAGT	Forward
741780	TATTAACAGCGAGTGGGAGA	Forward
741795	CCACTCGCTGTTAATATACT	Reverse
741805	TGAGTCCCACATTCCCTATT	Forward
741832	ACTATCCAAATAGGGAATGT	Reverse
741833	AACTATCCAAATAGGGAATG	Reverse
741840	AAATGATAACTATCCAAATA	Reverse
741841	AAAATGATAACTATCCAAAT	Reverse
741853	ACTGAACTAAGTAAGTTAGA	Forward
741857	AACTAAGTAAGTTAGAAGGA	Forward
741869	TAGAAGGATGGTCCTCCTTA	Forward
741879	GTCCTCCTTACGGACATATG	Forward
741880	TCCTCCTTACGGACATATGA	Forward
741903	TCCCTCATATGTCCGTAAGG	Reverse
741906	TGCTCCCTCATATGTCCGTA	Reverse
741908	ATGTTTTTTGCTCTGAATTA	Forward
741911	TTTTTTGCTCTGAATTAAGG	Forward
741942	GCTTTCGTCCTTTTTGATGA	Forward
741958	TCAAAAAGGACGAAAGCTCG	Reverse
741972	AAAAAGAGCCTTCATCAAAA	Reverse
741974	TTTAGTATATTAATTTAAAG	Forward
742042	AGCTGTCTTACCTAGATTTA	Reverse
742068	TTAGGAAGTCCAGCTCGCAT	Reverse
742086	TGCCAGATTGGTTCTTTGTT	Reverse
742098	TCCCACTCTTTTTGCCAGAT	Reverse
742157	GAGTGAAGTGAGGTTTACCT	Reverse
742167	CCATCATGAAGAGTGAAGTG	Reverse
742191	ATATTACCATTGGCATACGG	Reverse
742194	TGAATATTACCATTGGCATA	Reverse
742201	TCCAACGTGAATATTACCAT	Reverse
742290	GTATCCCAACCAGGAACGTA	Reverse
742299	AGACCATGCGTATCCCAACC	Reverse
742323	TTTGCCAATACTTGTTCAAT	Reverse
742385	CATAATCACGACACATCTTA	Reverse
742475	CTGGTGTCAAAGTAACATAT	Reverse
742476	TCTGGTGTCAAAGTAACATA	Reverse
742494	ATTTGTGCAGCCTCATAGTC	Reverse
742517	TAGCCATCTCACCAAAGACA	Reverse
742569	GATGACCATGACCAATAAAC	Reverse
742625	GGGAAGTTGAAACTAAATCA	Reverse
742645	AACCTTATTGGCATAGTAAA	Reverse
742646	TAACCTTATTGGCATAGTAA	Reverse
742657	TTTACCATCCTTAACCTTAT	Reverse
742725	CGTGAAGCTGTTACTGTAAA	Reverse
742791	AATTTGCGGTCTTCTCCAGC	Reverse
742805	CAGAAGCAACGACAAATTTG	Reverse
742889	TTTGATTCAATTCTTCTCCA	Reverse
742925	CATCAACTTCTGTATCCCAT	Reverse
742926	TCATCAACTTCTGTATCCCA	Reverse
742958	CTGTAGTTACGTGATCACCA	Reverse
743000	CACCAAAACCAGGAGCCGTA	Reverse
743010	TAGTCATCCTCACCAAAACC	Reverse
743054	TAACGGTTACGGCAACTTCA	Reverse
743065	ACCACGCTCATTAACGGTTA	Reverse
743071	CATAGTACCACGCTCATTAA	Reverse
743109	TAGAACTGACCTTCAAAATC	Reverse
743145	CCGAGTTTTTCCATAACAAT	Reverse
743177	GTGAGATTTCTTCTTTAGCA	Reverse
743207	TCTTCGTACGCCAGTCAAAT	Reverse
743208	TTCTTCGTACGCCAGTCAAA	Reverse
743232	GGTACGGCACGCCAGATGAT	Reverse
743248	AGAAGCAAACCATTGTGGTA	Reverse
743253	GAAACAGAAGCAAACCATTG	Reverse
743282	TCTCATCCAAAATCTCTTGA	Reverse
743321	GAACTTTACCCCACTCAGAA	Reverse
743366	GAGAGATTACCCAGTCACCA	Reverse
743409	TCAGCATAGAAGATTGGGAG	Reverse
743414	TATCTTCAGCATAGAAGATT	Reverse
743415	TTATCTTCAGCATAGAAGAT	Reverse
743442	ATTGTTTCTTCAGCCATGAT	Reverse
743476	ACCGTGCTCTTCGAAAAGTT	Reverse
743524	ACCTTCTGGAAGAAGATCTT	Reverse
743538	CCAGGATGTGTAAAACCTTC	Reverse
743556	AACTCGCCGTTTGGTGAGCC	Reverse
743565	TCTTTAGTAAACTCGCCGTT	Reverse
743648	CTGGATAAGTTAACTCAGGA	Reverse
743652	TCAGCTGGATAAGTTAACTC	Reverse
743667	CCTTCGAGATAGAGGTCAGC	Reverse
743675	GGTCTGAACCTTCGAGATAG	Reverse
743696	AATTAAACCATCCACGGTAT	Reverse
743702	GAGATGAATTAAACCATCCA	Reverse
743740	ATATGGTGCAACACCATGGT	Reverse
743744	GCTTATATGGTGCAACACCA	Reverse
743757	TGAGACAAGAGTTGCTTATA	Reverse
743841	AATTGTTTCTCAACATCACT	Reverse
743936	AAGATTCTGATACTTGGCTA	Reverse
743942	TACGATAAGATTCTGATACT	Reverse
744015	AAGGCTACTGCATCAGTTGT	Reverse
744034	TACAGAACGCAAGTCTTCAA	Reverse
744083	CACGAATAGTCTTAACTAAT	Reverse
744109	TAAGAATTCAAAGTTTGCAT	Reverse
744145	AACGTTAATAAAGTTAACTA	Reverse
744297	TCTGCAGTGTGAGGAAGAAT	Reverse
744306	CAAATTTCTTCTGCAGTGTG	Reverse
744378	CCAGCGAATTCTTCTGCTTC	Reverse
744430	TTGGCCACGGAAATCCATGA	Reverse
744443	AAGCTTTTTGAGCTTGGCCA	Reverse
744449	CTTCCAAAGCTTTTTGAGCT	Reverse
744520	GACTTCAGCATCAGGATAGA	Reverse
744528	AGTTCTTTGACTTCAGCATC	Reverse
744572	AAACAATCAAAAGTTGAGCA	Reverse
744624	TCAAAGCTTACAGCAGATTC	Reverse
744698	TGGTAGTTGGATCGATACGA	Reverse
744711	TAGCTACGTTCTTTGGTAGT	Reverse
744718	CGCATTGTAGCTACGTTCTT	Reverse
744906	GTTATAATCATCGTCTTGCA	Forward
744926	TGGCTTCAACAGTCCCTAGA	Forward
744959	CAACTTGAGAGAAGAAGTCG	Forward
744997	GAAATACCATTCATAACGAT	Forward
744998	AAATACCATTCATAACGATT	Forward
745021	TTAACATCGTTCGCACTATC	Forward
745022	TAACATCGTTCGCACTATCT	Forward
745030	TTCGCACTATCTGGGAAGAG	Forward
745043	GGAAGAGTGGATCTTGTCCT	Forward
745062	TAGGTTCATGAGAGCCTTGT	Forward
745076	CCTTGTTGGCGTTATAACGT	Forward
745154	GCTCTTCATTTTCATACAAT	Forward
745181	GAAGATCATACATCCATTCA	Forward
745204	AAACTTTCTTGCTCTTCTTC	Forward
745226	GTAATTCGTTGAACCCTAGT	Forward
745245	TTGGAATTTATAGCCAATAT	Forward
745268	TTCCGTGAACAGATTCGTCA	Forward
745330	TTATTACCAAGATAATAGAG	Forward
745355	TAAAGAACCCTGAATAGAAA	Forward
745396	GAAGCAACCTTTTTCTGAAG	Forward
745437	ATCGTTAATGATTTTCGCCT	Forward
745445	TGATTTTCGCCTTGGTTTGT	Forward
745582	TTCAATACAGCTTCTTCATG	Forward
745589	CAGCTTCTTCATGAGGTGTA	Forward
745605	TGTACGGACGTCTGCACGAA	Forward
745632	AACACCAGTTTGAGATTGCA	Forward
745644	AGATTGCATGGTATCTAGCA	Forward
745712	AAAGTTTACGCCAGTCATCA	Forward
745726	TCATCAAGGTCATTTGAAAG	Forward
745727	CATCAAGGTCATTTGAAAGT	Forward
745755	TGTATCTAGCCAAAATTGTT	Forward
745812	TTCGATTTCATTCCAGTTAA	Forward
745872	ATAAAGAAAGAGGTTTCTAA	Reverse
745882	AACGACATCAATAAAGAAAG	Reverse
745923	AGTTGATCTATTAAAAAAGT	Forward
745966	TTTTGTAAATAAGAGTAGCG	Forward
745972	TACAAAATGCATTAAAAGGT	Reverse
745976	TATTTACAAAATGCATTAAA	Reverse
746013	AGATGACACAGCTTTCACAT	Forward
746052	CACCGTCATCTGTATAAGTA	Forward
746086	TGATTTAATTCCCTTGTTAA	Forward
746100	TGTTAAAGGCGTAGTTACGA	Forward
746159	TTCCATTCGTAAATTTCTTT	Forward
746181	GTAACTCACTACGCAAAAAT	Forward
746182	TAACTCACTACGCAAAAATA	Forward
746221	ATCAACGTGTTCAGTTGCAG	Forward
746260	TTTACGCATGTCCATGTCGT	Forward
746276	TCGTAGGCTGAAGTGTAGAA	Forward
746302	TGTGTCTGTTGAAAGACCGT	Forward
746306	TCTGTTGAAAGACCGTTGGC	Forward
746363	TCTTCAATACGTTGTGTAAT	Forward
746367	CAATACGTTGTGTAATTGGA	Forward
746411	ATGTAAGAGATTGAGCCATT	Forward
746427	CATTTGGCGCAACAGCCAAA	Forward
746436	CAACAGCCAAACGGTTTTGA	Forward
746466	CATCTTTCTTAACGAGTTCA	Forward
746490	GTTCTTCCCAATCTTTAGCT	Forward
746491	TTCTTCCCAATCTTTAGCTT	Forward
746492	TCTTCCCAATCTTTAGCTTG	Forward
746493	CTTCCCAATCTTTAGCTTGG	Forward
746502	CTTTAGCTTGGGGGATGAAG	Forward
746526	CATCGAAAAGTTCTTTGATA	Forward
746537	TCTTTGATACGGTCAGATTT	Forward
746547	GGTCAGATTTAGGAACGTAT	Forward
746611	TGATTTTTCAAAACCGACAA	Forward
746628	CAAAGGTTTCTTGACGTTCA	Forward
746629	AAAGGTTTCTTGACGTTCAC	Forward
746705	TTAGTGAATTCAACAGATTC	Forward
746706	TAGTGAATTCAACAGATTCA	Forward
746724	CAGGGCTACCATACTCGATA	Forward
746736	ACTCGATATGGTGTTTAGCG	Forward
746770	TCCCATAGCTCCCAAACCAA	Forward
746784	AACCAAAGGTATGAGCTTGT	Forward
746804	TGGTTACCATTTTTGATAGA	Forward
746839	ACTTGAGCTATCTGTAACAA	Forward
746882	CTAATCGAACGACCAAAGTC	Forward
746901	CAGGTGAAGTCATCATGTTA	Forward
746919	TAAGGATATTAGTTGATCCA	Forward
746978	TGTGCATCGTTAAGTTCACT	Forward
747009	CTTGAAGAATTTCAGAACAG	Forward
747013	AAGAATTTCAGAACAGAGGT	Forward
747038	ATGATAATCTTACCATCGAT	Forward
747052	ATCGATTGGATTGTGTCGAT	Forward
747077	GTATCAACATTGACGATATA	Forward
747096	ATGGATAACCTGATTCTTGT	Forward
747126	AAATTTCAGTTTCTAGCTCA	Forward
747127	AATTTCAGTTTCTAGCTCAC	Forward
747139	TAGCTCACGGGCATTAATCT	Forward
747155	ATCTTGGTTTTTGTGATATT	Forward
747160	GGTTTTTGTGATATTTGGAT	Forward
747206	GTAATATCAATGTAGTTATA	Forward
747236	TACTCTTTTTCGACTGAGTA	Forward
747246	CGACTGAGTAAGGACTGAAG	Forward
747290	GCCAACTCGTAGAATTTATC	Forward
747360	CATTCTCTTTCTTAGTAGAA	Forward
747364	CTCTTTCTTAGTAGAAAGGA	Forward
747369	TCTTAGTAGAAAGGAAGGCA	Forward
747377	GAAAGGAAGGCAAGGATGTC	Forward
747378	AAAGGAAGGCAAGGATGTCT	Forward
747381	GGAAGGCAAGGATGTCTGGG	Forward
747420	CAACACCAGCACCTTGACGT	Forward
747429	CACCTTGACGTTGGCCAAGT	Forward
747470	TCTTCGAAAAGCTTCATAAC	Forward
747484	CATAACAGGCACGACACCAG	Forward
747509	GCCCCAGCATATCCTTTGAT	Forward
747528	TAGGAGCACCAGCTTCACGA	Forward
747573	CACCACCAATACGTGATAAC	Forward
747576	CACCAATACGTGATAACTGG	Forward
747577	ACCAATACGTGATAACTGGA	Forward
747630	TGTCATCTGTTACTTGAATA	Forward
747657	ATGACACGAGCTCACCACGA	Forward
747683	CGCCCAGCATTTAGAAATGA	Forward
747692	TTTAGAAATGAAGGAGTAGC	Forward
747696	GAAATGAAGGAGTAGCAGGT	Forward
747705	GAGTAGCAGGTTGGTAACGT	Forward
747726	GGTGAATCATTTCGTTAGCT	Forward
747738	CGTTAGCTAGGTCACTAGCT	Forward
747765	CATCACCATCAGCAAAGTAA	Forward
747766	ATCACCATCAGCAAAGTAAA	Forward
747801	CACGATCTTCAATACTTTCG	Forward
747828	ACTCGCCATCGTTTGTTTTG	Forward
747829	CTCGCCATCGTTTGTTTTGA	Forward
747840	TTGTTTTGAGGGCATATTGT	Forward
747853	ATATTGTTGGTAGAACTTGT	Forward
747870	TGTAGGCTGCCATGAAAGAT	Forward
747876	CTGCCATGAAAGATTGGAAG	Forward
747923	GACAATTTTTCGATGAAAGC	Forward
748016	CTGTTGAATGCCATTGAATT	Forward
748032	AATTTGGCTTAACGTTTTCA	Forward
748039	CTTAACGTTTTCAAGGAAGA	Forward
748070	GCTTCTTTGTCCTTATGCAA	Forward
748088	AAAGGAATTTGACCGTTAAC	Forward
748092	GAATTTGACCGTTAACAGGA	Forward
748110	GACGGTTAATTTCGTTGTTG	Forward
748113	GGTTAATTTCGTTGTTGAGG	Forward
748163	AAAGACATAATACAGATACC	Forward
748173	ATTATGTCTTTAAAAAATCT	Reverse
748186	CTCAGTTTAATAGTATATTA	Forward
748203	ATATACTATTAAACTGAGCC	Reverse
748245	TTTAAAAACTTGATAATTAA	Forward
748259	TATCAAGTTTTTAAATAGAA	Reverse
748265	AGGATTTCTTTAAGTTTAGT	Forward
748307	ATATCGCCTGCTTCAATAAC	Forward
748352	TTTACGTAATCGATTTTTTC	Forward
748497	CTTTATAAAAAGATTTTAAG	Forward
748504	TTATAAAGGAGTATTTGCAA	Reverse
748518	CACTTAAAATCTTTTTATAA	Reverse
748542	AGTTAAAAAAGTGGCTCTCT	Reverse
748544	TAATAGAATACCCAAAATAT	Forward
748545	AATAGAATACCCAAAATATT	Forward
748551	TTCTATTAGAGTTAAAAAAG	Reverse
748570	AAATCAAGCTAAATATCTCA	Forward
748576	TTGATTTTTCCCAATATTTT	Reverse
748577	CTTGATTTTTCCCAATATTT	Reverse
748628	CCCTATATCTTGTGTTTCAA	Forward
748650	CCTTTGAAACACAAGATATA	Reverse
748651	GCCTTTGAAACACAAGATAT	Reverse
748674	ATAGAATTTGTTTATGAAAA	Forward
748738	GTTATATTACATAACATTTA	Reverse
748756	ATTTGTTTTTAATAAAAAAT	Forward
748770	TTATTAAAAACAAATCGAAT	Reverse
748786	TAAAGAAAATTTTTAACTAA	Forward
748789	AGAAAATTTTTAACTAATGG	Forward
748943	AGTAGTATTCGAATGGTATA	Reverse
748950	ACTTTCAAGTAGTATTCGAA	Reverse
748975	CGACGCCATCTTTTTTTCGG	Reverse
748978	CATCGACGCCATCTTTTTTT	Reverse
749036	TCGGAAATTGTTGGAAAATT	Reverse
749045	AAAGGTACCTCGGAAATTGT	Reverse
749055	ACTTGGTTTAAAAGGTACCT	Reverse
749063	ATAACACGACTTGGTTTAAA	Reverse
749072	TCTTGTAAGATAACACGACT	Reverse
749108	GAAGCCAAGTCTACAACAAC	Reverse
749142	TTTACCTCCATTTTCTACAA	Reverse
749180	ACCAAATCCACAGGAATCTC	Reverse
749189	TGGTCAATAACCAAATCCAC	Reverse
749209	AAGAATCTACTTGAACAGAA	Reverse
749340	GATACCTGTTGCAGGTGGAA	Reverse
749345	TGGATGATACCTGTTGCAGG	Reverse
749348	TGGTGGATGATACCTGTTGC	Reverse
749365	AAAATTCGATATTAACTTGG	Reverse
749368	TTAAAAATTCGATATTAACT	Reverse
749419	CAAACATAGAGTCGGGATAT	Reverse
749426	TCTGTACCAAACATAGAGTC	Reverse
749427	ATCTGTACCAAACATAGAGT	Reverse
749511	TTCACCGAGCATAGCAGCTT	Reverse
749538	AACCTCTGGAATTGGGAAAT	Reverse
749545	CACCAATAACCTCTGGAATT	Reverse
749546	ACACCAATAACCTCTGGAAT	Reverse
749552	AGACGTACACCAATAACCTC	Reverse
749588	TCTGTTGCCGTTGCAATTTT	Reverse
749681	AGAGACAAACTCTTCAAGCC	Reverse
749710	ACATATTAGCGACTGTAGCA	Reverse
749735	CCACAGGTCGCACCATATTC	Reverse
749751	ATCAATAGGAAAATAACCAC	Reverse
749765	TTAAGAGTCTCGTCATCAAT	Reverse
749806	CTTGGATATGTTCCTCATCA	Reverse
749824	TTATATAGGCTTCAGTGACT	Reverse
749838	AAGATGATTTGCTTTTATAT	Reverse
749870	GTATACTTGGCTTCTTTACT	Reverse
749883	TTCAACAATCTTAGTATACT	Reverse
749927	CGTTTAGGACCTGAGATAGA	Reverse
749942	ATCAAATCCTGTGGACGTTT	Reverse
749951	GATAAGAGAATCAAATCCTG	Reverse
749973	CTGAAATTCTTGCTTAGCAT	Reverse
750144	CATAAGAACGTAAGGATTTG	Reverse
750152	CCGGCTGCCATAAGAACGTA	Reverse
750171	CGCTTTTTTAGCTAAAAGAC	Reverse
750218	GCCAAAGATGTCTTGACTGT	Reverse
750242	CCAGTAACAACCTTAGAACC	Reverse
750339	GTCTCCTGAGTTCCCAATAC	Reverse
750368	ACAATAGCCTTAGCCACCTC	Reverse
750455	AAGAAATTCGCTTTAACAAG	Reverse
750484	CATAAGCAACAACCAATGGT	Reverse
750485	GCATAAGCAACAACCAATGG	Reverse
750488	AAGGCATAAGCAACAACCAA	Reverse
750507	AATATTCGTGTTACCAGCTA	Reverse
750545	CCATTGTCGTCAAAACCTAA	Reverse
750596	GTCTCAATTTCATCACGAGA	Reverse
750639	TTCATCTTGGAAGAGTTGAC	Reverse
750640	ATTCATCTTGGAAGAGTTGA	Reverse
750652	AGACACTGGCATATTCATCT	Reverse
750666	CTCACTATCAGAAAAGACAC	Reverse
750699	TTGACTTTGTTCAGTAGGAA	Reverse
750704	TAATTTTGACTTTGTTCAGT	Reverse
750747	GTAAGGCGGGTTTTGAATAT	Reverse
750760	CTAAAGCATCAAAGTAAGGC	Reverse
750761	CCTAAAGCATCAAAGTAAGG	Reverse
750764	TCTCCTAAAGCATCAAAGTA	Reverse
750803	AAAACCTTCAAATCTTTCAA	Reverse
750856	TATTACCTGCCGGAGAAATA	Reverse
750866	TTTCTGGCAATATTACCTGC	Reverse
750882	ACGAGCTGCTGGACTATTTC	Reverse
750893	TCAGTCAAATAACGAGCTGC	Reverse
750955	TGACTTCATGATTACCACGA	Reverse
750990	CTTGATACGAATATTAGCAA	Reverse
751070	TTCATAGCAGCATCATATAT	Reverse
751128	GCCCATACCATAATCCTTAC	Reverse
751228	TCATAACGAGATTTGAACGG	Reverse
751231	CCATCATAACGAGATTTGAA	Reverse
751262	TCTCCTTCCATAAATTGGAC	Reverse
751267	CATTTTCTCCTTCCATAAAT	Reverse
751320	TTCTGAAAGGTCAAAGCTAA	Reverse
751333	GGACACCTGGATTTTCTGAA	Reverse
751346	GTGATAACATCATGGACACC	Reverse
751354	CTGTAACAGTGATAACATCA	Reverse
751385	TTAAAGGTTTTGGTTTGTTC	Reverse
751395	TACCAAGGCTTTAAAGGTTT	Reverse
751401	GAAGCGTACCAAGGCTTTAA	Reverse
751410	ATCTGCATCGAAGCGTACCA	Reverse
751469	AATTTTTTTCTTACAACCAT	Reverse
751500	ATTTCAACTGTTGTCATATT	Reverse
751546	AGATGAAATCCTAGTATTAC	Reverse
751674	TACTTAAGTTCCATTTGCGT	Reverse
751760	GGTGCAAATGTGGACGAGAC	Reverse
751770	ACACTCATTGGGTGCAAATG	Reverse
751781	TTGAACGTAACACACTCATT	Reverse
751782	GTTGAACGTAACACACTCAT	Reverse
751810	AACATTGTAAACTCCAAGAA	Reverse
751811	CAACATTGTAAACTCCAAGA	Reverse
751837	TGCCTCCATGGATCTTTCCT	Reverse
751849	TTGCTGATAAATTGCCTCCA	Reverse
751896	GCAAAAGTCGTAATAATTGT	Reverse
751941	AAATCTTCTCTTGGTTTGAG	Reverse
751950	GCAAAACCTAAATCTTCTCT	Reverse
752007	GCTTCAATTTCAATTTCAGA	Reverse
752060	AAGTTGAAGCATTCAACTCA	Reverse
752101	ATAGATATCTGTCAGAGTCG	Reverse
752160	TCATTAGCTCCACCATGCAG	Reverse
752161	TTCATTAGCTCCACCATGCA	Reverse
752162	GTTCATTAGCTCCACCATGC	Reverse
752210	CATTAACATCACCAGATTCA	Reverse
752285	GATCCTGTTTCTTGTATACA	Reverse
752307	TCTCTTAAGAAAATTTCACG	Reverse
752427	GCTGAATAGAAGTCCACATT	Reverse
752428	GGCTGAATAGAAGTCCACAT	Reverse
752449	TCCTAGAGTATGGTATACGG	Reverse
752452	AATTCCTAGAGTATGGTATA	Reverse
752459	CGCTGTCAATTCCTAGAGTA	Reverse
752491	ACGACTCATAGCAAAGATAA	Reverse
752492	CACGACTCATAGCAAAGATA	Reverse
752518	TTGAATATGAGCAATCCAGC	Reverse
752571	TGTCCGATGTACTGCGAGCG	Reverse
752613	CCTCCCTAGCGTTTTTCTAA	Reverse
752695	CCTTCAATAAAAGGGATAAT	Reverse
752703	CACCATCTCCTTCAATAAAA	Reverse
752704	ACACCATCTCCTTCAATAAA	Reverse
752750	TGCTTTATCAAAGATTGCTT	Reverse
752751	CTGCTTTATCAAAGATTGCT	Reverse
752783	AATATGACGCTTTCCTTCAT	Reverse
752825	TTTGTCATAAGCCTTCTTAC	Reverse
752863	ATAGCCTCCAAGGTTTCTTT	Reverse
752873	ACTTTCTCGAATAGCCTCCA	Reverse
752914	CCACCTACTGGCGTCTCAAG	Reverse
752926	GAACGAATACCACCACCTAC	Reverse
752998	ACTCCGTCAAAGTAACGAAC	Reverse
753028	GTTTTTTCTGGTTCCTTAAG	Reverse
753040	ATAGTAATATTTGTTTTTTC	Reverse
753066	AAATATCTTCAGTATTTTCA	Reverse
753147	TATTAACATTCATTTCTGTC	Reverse
753180	TTCCGATACTACTTGATTCT	Reverse
753181	ATTCCGATACTACTTGATTC	Reverse
753208	TTACTTCCTTCTATTGAAAT	Reverse
753333	CTACTTCATAACCCCATTTA	Reverse
753429	CTGGATTCAAAAGAATCTGT	Reverse
753448	GCAACAACATCAAATTTTTC	Reverse
753470	ATCACCATTCAAGTTAGTTA	Reverse
753497	TTGTGCAGCCAAGGCATCAC	Reverse
753506	ACCACCAACTTGTGCAGCCA	Reverse
753539	ATAGTTAATGTTGGCTCCGG	Reverse
753540	GATAGTTAATGTTGGCTCCG	Reverse
753541	TGATAGTTAATGTTGGCTCC	Reverse
753542	TTGATAGTTAATGTTGGCTC	Reverse
753548	GCCTGTTTGATAGTTAATGT	Reverse
753570	GTGTTGCTTCAAAAATAGCA	Reverse
753604	TTATCTTGATCCGCGATATC	Reverse
753633	CAGATAATAAAACTGAGCAA	Reverse
753634	CCAGATAATAAAACTGAGCA	Reverse
753788	TGAAAGAATTTGATTGCTAA	Reverse
753859	TTTTCAGAAAATTTCTTTCA	Reverse
753936	AAGCTTGTCTCTCATTTTAC	Reverse
753988	TGTTATAATTCTAAATTGTA	Forward
753988	ATAGCTAATTGAGATTAGCA	Reverse
753989	GTTATAATTCTAAATTGTAA	Forward
754026	TCAAATATTCCAAATGAAGA	Forward
754040	TGAAGAAGGAGAATCCATTA	Forward
754057	ATGGATTCTCCTTCTTCATT	Reverse
754076	GAAATCTTTAGAAGCCATAA	Reverse
754098	TACCTGTTTCTGCAACAATG	Reverse
754122	GCAAAGTAGCTGGACGTGCG	Reverse
754132	GTTTGAACAAGCAAAGTAGC	Reverse
754209	TAACACCCATGATAGATTTA	Reverse
754236	CAGCACCTTGACCAACACCA	Reverse
754324	AATATGACAGAAATGCTTAA	Forward
754421	ACAGTTTCAAATGACAAGTC	Reverse
754522	GGCTTTCAACTGCTTTTTCG	Reverse
754543	CGGCTGCCGCTTCTTCACCA	Reverse
754563	CATCAAGTGAGCATCAAAAA	Reverse
754597	TAATTTGACCAGTCATTTCT	Reverse
754598	TTAATTTGACCAGTCATTTC	Reverse
754630	CAGCATTAACTTGTTTAGCA	Reverse
754714	CTGCACGTTCTTGCATGTAT	Reverse
754715	GCTGCACGTTCTTGCATGTA	Reverse
754793	TCGTTAATTGTTGCTGGGTT	Reverse
754798	ATTCTTCGTTAATTGTTGCT	Reverse
754799	GATTCTTCGTTAATTGTTGC	Reverse
754847	TTCAACTGAGCTGTATCAGA	Reverse
754956	GATGTTATTTGTACCAAGAA	Reverse
755044	CAGCAATTTGCTCTTCAGTT	Reverse
755045	TCAGCAATTTGCTCTTCAGT	Reverse
755119	TAACTGTTTGAGCATCTTTA	Reverse
755186	TTTACACCTTCAACGTCTTT	Reverse
755275	CATATTGGTCATCTTCAGTT	Reverse
755276	TCATATTGGTCATCTTCAGT	Reverse
755290	CTGCTTTGTATGCTTCATAT	Reverse
755336	TCCATTGTACGAACGACAAC	Reverse
755380	CTTTAGGAAGATCGAAGTAA	Reverse
755381	TCTTTAGGAAGATCGAAGTA	Reverse
755396	AAGAATGGGTTCATTTCTTT	Reverse
755410	AAGCACGGTAACCCAAGAAT	Reverse
755411	AAAGCACGGTAACCCAAGAA	Reverse
755425	AGATAGAAATACGCAAAGCA	Reverse
755461	GCAATTGTGTACGGAACATT	Reverse
755470	GCAAGGCACGCAATTGTGTA	Reverse
755487	GTGAACAGATGCACGAAGCA	Reverse
755530	CATTCAACAAAGCAACCATT	Reverse
755531	TCATTCAACAAAGCAACCAT	Reverse
755557	CAAGAATACCTTTAGCAGTA	Reverse
755616	TACTTCGATATCGTCTGCAA	Reverse
755656	CAGCAAGCATAGCTGCAGCA	Reverse
755657	TCAGCAAGCATAGCTGCAGC	Reverse
755680	AATCAACTTCTTTAGCAAAT	Reverse
755725	CAGCCATAGTGTATTGGATA	Reverse
755731	GGTCAGCAGCCATAGTGTAT	Reverse
755752	ATGAAACTTGTTCGTTCATA	Reverse
755776	ATGGGTTATATGGTTGGTAA	Reverse
755782	GGATTGATGGGTTATATGGT	Reverse
755786	CGAAGGATTGATGGGTTATA	Reverse
755794	TAATCAAACGAAGGATTGAT	Reverse
755795	TTAATCAAACGAAGGATTGA	Reverse
755803	TAACATTGTTAATCAAACGA	Reverse
755877	TGGAACAGCAGTTTGGTCAC	Reverse
755884	CAAGAAGTGGAACAGCAGTT	Reverse
755897	AAGCCCATTCCGACAAGAAG	Reverse
756010	TTGAACATTCAGTAAGCGCA	Reverse
756118	AATTGACTCATTCTTTGCTT	Forward
756140	GAGTAGAATACTGCTAACCT	Forward
756179	ATAGTTTTAATTATTAACCT	Reverse
756199	AATAATTCTCGTTTAAATCT	Forward
756227	TTCTAAAAAAATGATAAAAT	Forward
756246	TAGGTCTTATAATAGATAAA	Forward
756260	GATAAAAGGAGTTACTATCT	Forward
756373	CCAAGTTCCTCACCGTTTGC	Reverse
756403	ACTTCAGCTTGGCTCATCGC	Reverse
756414	AGACTTCGTCTACTTCAGCT	Reverse
756460	TATGAAAGCGCACGCCATGC	Reverse
756501	AGATATCTGCTGCTTTATGA	Reverse
756624	AACCTTCTTCAGCTGCATAG	Reverse
756727	ATAGCAAGGACAAGACCTAC	Reverse
756741	AGTTAAATGGAGAGATAGCA	Reverse
756754	AAGTTTACTGGGTAGTTAAA	Reverse
756765	TAGAACCAGCCAAGTTTACT	Reverse
756766	TTAGAACCAGCCAAGTTTAC	Reverse
756796	ACGTCACCAGCAATCAAGGC	Reverse
756800	AACAACGTCACCAGCAATCA	Reverse
756824	ACCTTGTGTTGGTGGTTTGA	Reverse
756832	GAGATAGAACCTTGTGTTGG	Reverse
756835	CCTGAGATAGAACCTTGTGT	Reverse
756894	TAGAGTTCAAGACACCTGCA	Reverse
756895	ATAGAGTTCAAGACACCTGC	Reverse
756997	CGACCGATGTTTTCACCAAC	Reverse
757036	CCACCAAGTTCAAGCATGAT	Reverse
757067	AGCATCTTCAAGAACGATAG	Reverse
757127	ACGTTGACCTGAATAGTCAA	Reverse
757246	GTAACGCTTGCGCTTTCTTC	Reverse
757270	GCTGCTTTTGTATCGATAAG	Reverse
757322	AGCAGTAGCACCTTGTTCAA	Reverse
757371	CAAAGACAGCTGGGTAGATA	Reverse
757380	TCACATGGTCAAAGACAGCT	Reverse
757381	GTCACATGGTCAAAGACAGC	Reverse
757395	GACGCATGTCAGTTGTCACA	Reverse
757432	AATGGCAATACTGGACCAAA	Reverse
757441	ACACGGATGAATGGCAATAC	Reverse
757450	ACTGAAGATACACGGATGAA	Reverse
757458	CTTCTTCTACTGAAGATACA	Reverse
757542	CAGCAATTGCAAACGCACGT	Reverse
757543	TCAGCAATTGCAAACGCACG	Reverse
757626	ATCCTTTAACACCAAGGAAT	Reverse
757627	GATCCTTTAACACCAAGGAA	Reverse
757632	CACCGGATCCTTTAACACCA	Reverse
757649	CACACCTTGAGTTCCGGCAC	Reverse
757655	GTATTTCACACCTTGAGTTC	Reverse
757740	GTGTAAAGAGTCCTCATTAT	Forward
757741	TGTAAAGAGTCCTCATTATA	Forward
757764	ACTCTTTTTCTTTTAAAATA	Forward
757773	GAAAAAGAGTCCCTATAATG	Reverse
757901	CGACGAAGTTTCCCAGTGTA	Reverse
757940	GTATCCGTTTCATAGTTCTT	Reverse
757975	CATCATGGAAATACACGACA	Reverse
757976	CCATCATGGAAATACACGAC	Reverse
757990	AAAGAACATTCTGACCATCA	Reverse
758053	CAGGATTACGTTTGATTGTT	Reverse
758054	TCAGGATTACGTTTGATTGT	Reverse
758072	ACAATCATACGTGAAATATC	Reverse
758116	AATACTCATTCATACGGCCA	Reverse
758117	GAATACTCATTCATACGGCC	Reverse
758122	ACGCAGAATACTCATTCATA	Reverse
758152	CACCAGGAATATTCGATTCT	Reverse
758168	TTGCCTCCGAACTGAACACC	Reverse
758231	CGGTACTCCTTGTCAATAAA	Reverse
758232	ACGGTACTCCTTGTCAATAA	Reverse
758251	GCTGACGATCTGAGAGGGTA	Reverse
758256	TGTATGCTGACGATCTGAGA	Reverse
758257	CTGTATGCTGACGATCTGAG	Reverse
758394	ACGCGACATGTAACGATCAA	Reverse
758487	CTTAATGTTACCAGCCATCA	Reverse
758542	CCCCACGAGCAATCAAATCA	Reverse
758639	GCGAAAAAGCGAAGACAGTC	Reverse
758665	ACGCAAAATATTTTTAATTT	Forward
758671	AATATTTTTAATTTAGGAAA	Forward
758745	GATTAAGTTGACCACTCCAG	Reverse
758784	GGATACCAGCGTGCCCGTAA	Reverse
758805	ATGAGGCAAAAACCACAACA	Reverse
758806	GATGAGGCAAAAACCACAAC	Reverse
758822	GTTATGGCTACCACCTGATG	Reverse
758838	CAAAGTCATAGTATTCGTTA	Reverse
758962	TGCATTTCAGCACGATCGTG	Reverse
759022	CCAGTTTTGTGTTTGATAAA	Reverse
759055	GAACATCCTGTTGTCATCAT	Reverse
759090	GCAAGAAGAAATTAAGCGCA	Reverse
759117	CTACTTTATTGAAAACATCA	Reverse
759118	ACTACTTTATTGAAAACATC	Reverse
759143	AGCATCGTAGACACCACTAA	Reverse
759144	GAGCATCGTAGACACCACTA	Reverse
759207	TATAATCTGATGGGGAATTT	Reverse
759215	GTTCCAGATATAATCTGATG	Reverse
759216	GGTTCCAGATATAATCTGAT	Reverse
759217	TGGTTCCAGATATAATCTGA	Reverse
759237	CGATGAACCAACCATCATTT	Reverse
759261	TGATCTCAGCTTGACGGTAA	Reverse
759267	ATACGATGATCTCAGCTTGA	Reverse
759325	TCCTTAAGTTTATAGTAAGA	Reverse
759350	TGGAATATTCTTTTGTTCAA	Reverse
759370	CCCCACTCAGAGAACCAAGC	Reverse
759393	CCCAATCGTGAGCGACATCA	Reverse
759436	TTCATATTGTCAAGGAAATA	Reverse
759444	ATTATAGGTTCATATTGTCA	Reverse
759459	TATCTAAATAACTATAAAAG	Forward
759459	AGGATAGACAAAGAAATTAT	Reverse
759479	TCTTTTATAGTTATTTAGAT	Reverse
759533	TGGAAGTTTTGTGGATAGTA	Reverse
759542	GTAAACTGTTGGAAGTTTTG	Reverse
759553	CAAGTTCAACTGTAAACTGT	Reverse
759614	GGTTGATCTAACTGTTCATA	Reverse
759635	TCTGTCAAAGCATCTTTCAA	Reverse
759664	AGTTTTCCAGATTATCTACA	Reverse
759711	GCCATGTTTGTAGAAAAGAA	Reverse
759733	GAGATTCGATGCGGTCGATT	Reverse
759734	TGAGATTCGATGCGGTCGAT	Reverse
759742	ATTCGTTATGAGATTCGATG	Reverse
759821	TTAGTCTTCTTAAGATCTTC	Reverse
759871	CAACTGGAACACCAGCTTTT	Reverse
759887	ATGACAGCACCTGGCACAAC	Reverse
759896	TCAGTTTTAATGACAGCACC	Reverse
759956	TTATCTGGCTTAGCAATCAT	Reverse
759971	GCTGCACCAACCCCATTATC	Reverse
759999	ATCTTCTGTTTCAAGTTTGA	Reverse
760051	CAAAGAAATAAACTGTTTCA	Reverse
760164	CATCAAGTCAAGTGGAGTGT	Reverse
760165	TCATCAAGTCAAGTGGAGTG	Reverse
760172	TTGTAAATCATCAAGTCAAG	Reverse
760232	TCACCATACTTACGTAACTT	Reverse
760294	CATCACGGAAGAACTCAATA	Reverse
760309	CAATATAATCATCACCATCA	Reverse
760348	TTGTGAAGCCACCTGCTGGT	Reverse
760352	TCGATTGTGAAGCCACCTGC	Reverse
760439	TCAAACTGAGAAGCTGGGAA	Reverse
760444	GTGGCTCAAACTGAGAAGCT	Reverse
760445	AGTGGCTCAAACTGAGAAGC	Reverse
760463	GAAGTTGCCAAACAGTAAAG	Reverse
760571	TGCAACTCTGCAAAGGCTGC	Reverse
760578	GTCACCTTGCAACTCTGCAA	Reverse
760603	TTGGAGTTGTCAACATATAA	Reverse
760622	TGTTCCATTTCCTCACGACT	Reverse
760671	GCTTTTAACATATACAGATT	Reverse
760682	AAACTGAAGTGCTTTTGTAA	Forward
760705	CTTATTTTTCGTGAAGCTCT	Forward
760756	CGAATTTTTTAAGTTTTTTG	Forward
760764	TTAAGTTTTTTGAGGTCTTC	Forward
760807	CGCTACCTTCATTTCCCATA	Forward
760811	ACCTTCATTTCCCATACGGC	Forward
760825	TACGGCCGGTACGACCTGCA	Forward
760835	ACGACCTGCACGGTGAGTGT	Forward
760843	CACGGTGAGTGTAGGCTTCA	Forward
760851	GTGTAGGCTTCACGGTCTCT	Forward
760852	TGTAGGCTTCACGGTCTCTA	Forward
760909	TATCGATGCCTCGTGCCAAG	Forward
760939	CTAGTAAGAGTGAAATCTCA	Forward
760969	ATTTTTCCAAGATAATCTTA	Forward
761023	CCGCTGAAGCTCCGTTAAAT	Forward
761026	CTGAAGCTCCGTTAAATTGG	Forward
761047	GGCGCTCTTCAGTAGCCCCA	Forward
761080	TGTTGAAAAAGACTAGACCA	Forward
761088	AAGACTAGACCACGGAAGTC	Forward
761096	ACCACGGAAGTCAGGAATAT	Forward
761107	CAGGAATATTGGAGAACTTA	Forward
761122	ACTTACGGAGAAGTTCGACA	Forward
761159	ACTGATATAATAATGTTTAA	Forward
761182	TGTCTAATTCCTGATCAGAC	Forward
761231	AACTTGATCGTCAATTTTGT	Forward
761272	TTTGATGATCACGAGAAACA	Forward
761275	GATGATCACGAGAAACATGG	Forward
761296	GGCTGATTTTTGTCACAAAA	Forward
761302	TTTTTGTCACAAAATGGTAT	Forward
761335	GAAGCTCATCAAATTCATCA	Forward
761395	GTTTAATCAGCTCAAAGACA	Forward
761400	ATCAGCTCAAAGACACGGCC	Forward
761401	TCAGCTCAAAGACACGGCCA	Forward
761402	CAGCTCAAAGACACGGCCAG	Forward
761421	GGGGTTCCGATGAGAATTTC	Forward
761434	GAATTTCTGGTCCTTTCTTC	Forward
761470	GCTTTTGACTAGAGCCAGAA	Forward
761479	TAGAGCCAGAAAGGAAGAGC	Forward
761480	AGAGCCAGAAAGGAAGAGCT	Forward
761496	AGCTGGGCAGTGAGTCCTAG	Forward
761513	TAGTGGCTCAGCCCACTGTT	Forward
761550	TGTCCAGCAAGTTCAGAATT	Forward
761557	CAAGTTCAGAATTAGGTGCT	Forward
761582	AAGCAGTTGCTGAGCTTTTT	Forward
761583	AGCAGTTGCTGAGCTTTTTT	Forward
761596	CTTTTTTGGGTTTGAGTTTG	Forward
761604	GGTTTGAGTTTGAGGAGCAG	Forward
761605	GTTTGAGTTTGAGGAGCAGT	Forward
761611	GTTTGAGGAGCAGTGGGAGA	Forward
761615	GAGGAGCAGTGGGAGAAGGT	Forward
761620	GCAGTGGGAGAAGGTAGGCA	Forward
761621	CAGTGGGAGAAGGTAGGCAA	Forward
761640	AGGGTCTTACCTGTTCCTGT	Forward
761653	TTCCTGTAGGACTGATACCT	Forward
761676	ACATTATCTCCTTCAGTGAT	Forward
761699	TGCAAAGAGTTCTTTTTGAA	Forward
761731	TAGTGATTCCTTTTTCTTTA	Forward
761734	TGATTCCTTTTTCTTTAAGG	Forward
761751	AGGAGGTCTTGCCATTGTTC	Forward
761788	TAAAAGTCTCATTTTCTATA	Forward
761830	TGATTTAGTGTAGAATAGAT	Forward
761849	TAGGAAAGACTATATTAGAT	Forward
761900	AATAATCGGTTTTTTAGGCA	Reverse
761905	CCAATAATAATCGGTTTTTT	Reverse
761914	CCCGTAACCCCAATAATAAT	Reverse
761957	TAGAATGGCACGAGAAACAC	Reverse
761972	ATCTGGAAAATTTGATAGAA	Reverse
761989	ATCATAGCAATTTTCTCATC	Reverse
762081	CTGTATCAAAGGCAAAAGGA	Reverse
762085	AGATCTGTATCAAAGGCAAA	Reverse
762092	AATCATAAGATCTGTATCAA	Reverse
762145	TCATAAATCGGAATATCCAC	Reverse
762157	TGCTGCGTGTAGTCATAAAT	Reverse
762211	TCAACAATGAAGACATCCTG	Reverse
762354	CAATGATACTATCCAAGCTA	Reverse
762400	TCGATAAACTGGTGGTACAT	Reverse
762408	TCGTAGGTTCGATAAACTGG	Reverse
762411	GTTTCGTAGGTTCGATAAAC	Reverse
762424	ACATCTGCGTAGCGTTTCGT	Reverse
762454	ACAGTATTTGTGACACCTTC	Reverse
762533	AAAAAGCCAAGCTCCTGCTT	Reverse
762546	AACGTTATGATTATTTTACA	Forward
762671	AGCACCGTTACGGCCAACCA	Reverse
762672	CAGCACCGTTACGGCCAACC	Reverse
762681	TTGATTTTCCAGCACCGTTA	Reverse
762704	TCCAACCAAGATTTTCAATA	Reverse
762736	GTATTGATTTCACCACTCGT	Reverse
762818	ATTTAACATTTCTGCATAGA	Reverse
762899	CAATTCTACCCCAGTCAACT	Reverse
762948	GCTGTCTGAAATCCTCAGAA	Reverse
762983	AGCTCTGATATCAGATTCAT	Reverse
763048	CCTCCAGAAAGATCTGAAAT	Reverse
763049	CCCTCCAGAAAGATCTGAAA	Reverse
763083	GCAGCATTTTCGCCAAAGCC	Reverse
763114	TCGTCCAGTACCAAGAGCTC	Reverse
763138	TCGATATCCAAGTGGTTGGT	Reverse
763142	GGTTTCGATATCCAAGTGGT	Reverse
763146	CAATGGTTTCGATATCCAAG	Reverse
763163	GTAATTCTCCAACCAGGCAA	Reverse
763169	GACCAAGTAATTCTCCAACC	Reverse
763227	CAACCTTATCCAAAAAATAA	Reverse
763259	ACTATGTCTGGTCAAATCTA	Reverse
763260	AACTATGTCTGGTCAAATCT	Reverse
763271	ATAACGATCTAAACTATGTC	Reverse
763320	TGGCCAACTTTTCAGCCTTA	Reverse
763340	TTCGAAGTTCTTTGCTTCAG	Reverse
763416	CACGCTTAGTTGTAGAGGCA	Reverse
763421	TTGAGCACGCTTAGTTGTAG	Reverse
763445	TTTCTCTAGCTGTTTGCGAC	Reverse
763446	TTTTCTCTAGCTGTTTGCGA	Reverse
763476	GACCTTCTGTTGGCTTATCT	Reverse
763486	GCCGACTTCTGACCTTCTGT	Reverse
763517	AGAGACCTTGTCCGCATGAA	Reverse
763603	TTCTTAACATCCAGAGAAAT	Reverse
763634	ATTAGGTCCCACAATGGCAA	Reverse
763640	GATACCATTAGGTCCCACAA	Reverse
763651	GTTGTTTTTCCGATACCATT	Reverse
763673	ACCTACTACCGACTTGATAA	Reverse
763702	GTTGATGTTCCCTTGATAAA	Reverse
763733	ATAGTAACCCACTTCAACAT	Reverse
763758	GTGTCAAGGCAGATTGGGTT	Reverse
763763	TGACGGTGTCAAGGCAGATT	Reverse
763764	TTGACGGTGTCAAGGCAGAT	Reverse
763772	AACAGTGTTTGACGGTGTCA	Reverse
763780	TCATCAAGAACAGTGTTTGA	Reverse
763828	CGGTTACGAATCTCAACTTC	Reverse
763848	AGAAGAGAAAAGCTCCCAGA	Reverse
763898	CTTCTCACCACCTGAAAGCA	Reverse
763965	TGGTCGGCTCATCTAGGATG	Reverse
763971	AATGGTTGGTCGGCTCATCT	Reverse
763981	TCAATGTCCAAATGGTTGGT	Reverse
763985	ACTATCAATGTCCAAATGGT	Reverse
763989	CCTTACTATCAATGTCCAAA	Reverse
764064	GGTTGATAAAGTAACGGTCA	Reverse
764070	CCACACGGTTGATAAAGTAA	Reverse
764085	CCATCACTTTGGTTGCCACA	Reverse
764096	CTCAGAAATTTCCATCACTT	Reverse
764129	ATCGTAATCTCCAAGATAAA	Reverse
764157	CAAGCTCCGCCTTCTTCTCA	Reverse
764229	TAGCTCCCGCTGAAGCTACT	Reverse
764273	TTTACGCATCTCTTTTTGAT	Reverse
764369	CACATCATTTGTTTCAAGCA	Reverse
764489	TTCATGTTTTGAGTTGTGAA	Forward
764502	TTGTGAAAGGCTTACATTGT	Forward
764507	TCACAACTCAAAACATGAAA	Reverse
764510	GGCTTACATTGTTGGTATAA	Forward
764527	TAATGGTCTTAGTATATAAA	Forward
764653	CAACATCAAGATTACGAAGA	Reverse
764681	AAGGCTCTTTAAGGGTATAG	Reverse
764689	AACCATCAAAGGCTCTTTAA	Reverse
764690	TAACCATCAAAGGCTCTTTA	Reverse
764700	TAGTAACCCTTAACCATCAA	Reverse
764723	TCAAGCCAACACATCCCATG	Reverse
764755	GACAACCTTAGATACTGTAA	Reverse
764777	CTTCATCTTCTTGATTATCA	Reverse
764853	CAAAAAGAAAAAGCCTTTTC	Reverse
764868	TTATTCTGCCTCTTCCCTAG	Forward
764882	CCCTAGTGGAAATGTTATAA	Forward
764893	ATGTTATAATGGAGTGAAGA	Forward
764894	TGTTATAATGGAGTGAAGAA	Forward
764898	TAACATTTCCACTAGGGAAG	Reverse
764901	ATGGAGTGAAGAAGGGTAGA	Forward
764904	CCATTATAACATTTCCACTA	Reverse
764905	TCCATTATAACATTTCCACT	Reverse
764907	TGAAGAAGGGTAGATGGTTT	Forward
764964	AGGCATTGAGGCTGATGAAT	Reverse
764976	ATTAGTCTTATAAGGCATTG	Reverse
764983	ATAAGAATGCGTTAGTGAAA	Forward
764984	ATACGATAATTAGTCTTATA	Reverse
764987	GAATGCGTTAGTGAAAAGGT	Forward
764998	TGAAAAGGTAGGTAATATTA	Forward
765099	TTGCCATGCAAAAAAACAAT	Reverse
765211	CATCTTAACACTCTGACGAC	Reverse
765235	ATCGGCAGCCATCTGTTCAA	Reverse
765253	TTGCAAAATTTCCTCCAAAT	Reverse
765295	GTCACTATGACCGACAAATA	Reverse
765322	AGCATAAACCATAGCCAAAT	Reverse
765354	AAGAGCCCTGCGATCCGGTC	Reverse
765359	TAAGTAAGAGCCCTGCGATC	Reverse
765397	GCGTCTCGTCAACCCATTAA	Reverse
765460	TTTAGATGAAAATGGTGACA	Reverse
765468	ATATCCATTTTAGATGAAAA	Reverse
765528	TGTAGACGTTCCCTATCTAG	Reverse
765559	CATAACTACCCAAACAGGAT	Reverse
765564	TGCCCCATAACTACCCAAAC	Reverse
765636	TGGACATAGAGCTTATGAAT	Reverse
765656	GACGATGCCCTTCTCGACGT	Reverse
765782	GATTTAACGGCCGCTTTTAA	Reverse
765795	GATAAAGAAGATAGATTTAA	Reverse
765853	CTAGAGTGATGGTTCGTTTG	Reverse
765864	CTCAAGTGACTCTAGAGTGA	Reverse
765891	CCAAATAGACAAACCGGCCA	Reverse
765892	GCCAAATAGACAAACCGGCC	Reverse
765897	AAGATGCCAAATAGACAAAC	Reverse
765954	GATGTCATAAAAGAGCATAG	Reverse
765955	TGATGTCATAAAAGAGCATA	Reverse
765956	ATGATGTCATAAAAGAGCAT	Reverse
766008	TGTTTCTAAGATATAGGATC	Reverse
766014	CCAACTTGTTTCTAAGATAT	Reverse
766047	AAAACCAGCTAAATTATTAA	Reverse
766101	CTGCCCATCCTCAGAATAAA	Reverse
766160	GATAAGCCCGACATAAAGTA	Reverse
766182	GAATACCAAACCACTTAAAA	Reverse
766183	CGAATACCAAACCACTTAAA	Reverse
766222	TTCTTAAATCTGGACTTAGA	Reverse
766223	TTTCTTAAATCTGGACTTAG	Reverse
766232	AACCAATACTTTCTTAAATC	Reverse
766273	AGAAAATAAAAGGTAGATAA	Reverse
766283	CTAGAAACAAAGAAAATAAA	Reverse
766320	CAATGGTACTTGACCAAAAT	Reverse
766337	AGACTTAGCCTCGTTTTCAA	Reverse
766392	TACACTTACAAAGCTCCCAA	Reverse
766393	CTACACTTACAAAGCTCCCA	Reverse
766439	AGAGGAATCAGATTATAAAG	Reverse
766457	ATAACCGCTAGGAAATAAAG	Reverse
766468	AGATACCAATAATAACCGCT	Reverse
766502	TCGAAACTACCAATCCCACC	Reverse
766539	AACCCCCATAGAGGTCAGAC	Reverse
766548	AGCATTACTAACCCCCATAG	Reverse
766619	AAGACAACACCTAACAAGAA	Reverse
766620	GAAGACAACACCTAACAAGA	Reverse
766717	GCAAATACACAAGAAAGCGG	Reverse
766720	GTAGCAAATACACAAGAAAG	Reverse
766773	TGCCAAGCGTTCTGGGATTA	Reverse
766780	AGACATTTGCCAAGCGTTCT	Reverse
766781	TAGACATTTGCCAAGCGTTC	Reverse
766813	GTTCCTGAATAGGATTAAAA	Reverse
766823	CAAATCAACTGTTCCTGAAT	Reverse
766852	GAGTTCCAAATAGGATACTT	Reverse
766853	AGAGTTCCAAATAGGATACT	Reverse
766861	AAATGAATAGAGTTCCAAAT	Reverse
766932	GGTCAAGACAAAGGTTATTA	Reverse
766941	ATAAATCAAGGTCAAGACAA	Reverse
766953	ATTGAGATTGACATAAATCA	Reverse
766989	GAGTACAATTAGGAAAGACA	Reverse
766999	GCACCAAAGAGAGTACAATT	Reverse
767095	GAATAGTAAAGGCTAGGAAA	Reverse
767101	GAACCAGAATAGTAAAGGCT	Reverse
767106	AAGAAGAACCAGAATAGTAA	Reverse
767165	AGAACATCCCGGTTCTTAGG	Reverse
767168	CCAAGAACATCCCGGTTCTT	Reverse
767176	CAAAATGTCCAAGAACATCC	Reverse
767276	CTTTGACCAAAAAGCCTACG	Reverse
767277	ACTTTGACCAAAAAGCCTAC	Reverse
767278	TACTTTGACCAAAAAGCCTA	Reverse
767326	ATGCACCCCCATATTTCTCA	Reverse
767358	TTTATCATGTAAATAAGCCA	Reverse
767359	GTTTATCATGTAAATAAGCC	Reverse
767383	CATCGACACGATACCAAAAG	Reverse
767413	GTGCAAATTGGAAAACTACC	Reverse
767425	TATTGCTGGTTTGTGCAAAT	Reverse
767439	CATAACCACACACTTATTGC	Reverse
767468	TAATAGTTTTCATTACCTAT	Reverse
767491	AGAAAGATTCCCAAGCTGCT	Reverse
767544	CTCGTCTGCCTCATAAAACA	Reverse
767574	GCCATAATCATGAAGCATCA	Reverse
767575	AGCCATAATCATGAAGCATC	Reverse
767625	GAATGTCGTCAAATCAACCA	Reverse
767677	CGACACGATTGGTTGGTTTA	Reverse
767684	GCTTTTTCGACACGATTGGT	Reverse
767688	ACCTGCTTTTTCGACACGAT	Reverse
767713	GAGGATCAAGTAACTTAAAC	Reverse
767732	ATCTGAGTCTCTGAAAATGG	Reverse
767735	TGCATCTGAGTCTCTGAAAA	Reverse
767835	AATCGGTGCCTGCAGCAGAT	Reverse
767852	TCACTCTCCACAATAGCAAT	Reverse
767898	GTTTTTGGTTGGCATGATGT	Reverse
767909	GCCACCCGTTTGTTTTTGGT	Reverse
767913	CGTCGCCACCCGTTTGTTTT	Reverse
767941	TTTCAAAGTCATAACGCATA	Reverse
767969	AGGTAATCCATGATGCCTTC	Reverse
767989	ACTGGAAGAGTTTGACAAAG	Reverse
768007	TTCCTTCTGCTTGGAAGTAC	Reverse
768016	AGTATTGCTTTCCTTCTGCT	Reverse
768056	TCAGTACCCACATTCGCGAG	Reverse
768108	GGCAAAGACATAGACCAAAT	Reverse
768129	ACTAAAAGAGTAAAAACGCT	Reverse
768130	CACTAAAAGAGTAAAAACGC	Reverse
768157	AGAACTTCTCCTTATAACGT	Reverse
768182	ATGTATTTTGGAGACCATAT	Reverse
768194	TTAGGATAAACAATGTATTT	Reverse
768212	AACAAGAGCCAAGTTCGTTT	Reverse
768246	ACGATTATCAATTCTTAAAA	Reverse
768293	GAAAAAATAGCGAAACCCTA	Forward
768330	AGCAAAATAGCGAAACCTTA	Reverse
768331	TAGCAAAATAGCGAAACCTT	Reverse
768387	AGCAATCTCACTTGAGAGAA	Forward
768400	GAGAGAATGGCATCATAACT	Forward
768416	AACTTGGCAATTCAATGTCT	Forward
768434	CTTGGCCATATTTGTTACGA	Forward
768435	TTGGCCATATTTGTTACGAA	Forward
768452	GAAGGGCAGTTGTAACCAAA	Forward
768456	GGCAGTTGTAACCAAACGGT	Forward
768461	TTGTAACCAAACGGTAGGCA	Forward
768465	AACCAAACGGTAGGCAAGGT	Forward
768484	TTGGCGTTACGAGAAAGAAT	Forward
768491	TACGAGAAAGAATTGGTCCA	Forward
768521	TACCATAAACATTTTTATAG	Forward
768580	CCGTAGACCACTTTGCCAAG	Forward
768599	GTGGTTTTTCGTCATCAGAA	Forward
768603	TTTTTCGTCATCAGAAAGGA	Forward
768614	CAGAAAGGAAGGTACGCCCT	Forward
768659	TTTCATCGAACTCTTCGTTA	Forward
768683	TTTTGATATCACCGATGTAA	Forward
768701	AACGGTTATTTTCTTGATTA	Forward
768702	ACGGTTATTTTCTTGATTAA	Forward
768710	TTTCTTGATTAAGGGTGTAG	Forward
768737	TGACGCCGATACCATCAATA	Forward
768752	CAATACGGACACCGTTAGCC	Forward
768776	TGTAATATTGTCCAAGAAGT	Forward
768792	AAGTTGGAAACCACCACAGA	Forward
768815	CTAAGATTACTTTATTATCT	Forward
768831	ATCTTGGATGAATTGACCAA	Forward
768847	CCAATGGCATCACGTTTAGA	Forward
768848	CAATGGCATCACGTTTAGAT	Forward
768858	ACGTTTAGATGGGAGATCTT	Forward
768867	TGGGAGATCTTTGGCAACGA	Forward
768914	CAAAGAAGACCATGTCGTAG	Forward
768954	TCCAACTGAAACGATGTCGA	Forward
768998	CACCCACATATTTGATCATA	Forward
769020	GACATTACCGTTGTCACCGT	Forward
769043	TATTGAGCAGATTACCATAA	Forward
769046	TGAGCAGATTACCATAAAGG	Forward
769047	GAGCAGATTACCATAAAGGT	Forward
769058	CATAAAGGTGGGCAATATTT	Forward
769065	GTGGGCAATATTTAGGTCGT	Forward
769075	TTTAGGTCGTAGGTGTAGTC	Forward
769084	TAGGTGTAGTCAGGATTTTC	Forward
769104	TGGAGATTTGAGTGAAGTAT	Forward
769156	GACGTTGAGCAAGAATGTCA	Forward
769169	AATGTCACGGAATTCAAGCA	Forward
769178	GAATTCAAGCATGGCAGTAT	Forward
769193	AGTATAGGTCGCTAAGATAT	Forward
769198	AGGTCGCTAAGATATAGGCA	Forward
769223	ACAATCTTGTTTTTCAATCA	Forward
769269	GCTTGCGTAATCTTATCCTC	Forward
769288	CTGGATAGCCAGTCACACGA	Forward
769291	GATAGCCAGTCACACGAAGG	Forward
769294	AGCCAGTCACACGAAGGCGG	Forward
769295	GCCAGTCACACGAAGGCGGC	Forward
769309	GGCGGCGGGCAATTTCAGAA	Forward
769335	ACACCACCAGCATTAATCTC	Forward
769336	CACCACCAGCATTAATCTCA	Forward
769367	CTCGAGAATGCTTTCAAAGT	Forward
769420	CAGCATAGTTAGCGTTAAGA	Forward
769437	AGAAGGACTGACAAGCTAAA	Forward
769445	TGACAAGCTAAATGGATAAT	Forward
769471	GTTTAATCATGTCAAGAGCT	Forward
769484	AAGAGCTTGGCTAGCTCCTA	Forward
769485	AGAGCTTGGCTAGCTCCTAC	Forward
769540	CACCAATCTTAAAGTTTTCT	Forward
769590	AAACCAGCTTTGATTTGCTC	Forward
769622	GAAGAACTCAGCGACAGAGA	Forward
769630	CAGCGACAGAGACGGCAGCA	Forward
769631	AGCGACAGAGACGGCAGCAA	Forward
769749	GTTAGCTTATAGTCTAATTC	Forward
769753	GCTTATAGTCTAATTCTGGA	Forward
769756	TATAGTCTAATTCTGGACGG	Forward
769771	GACGGTGGAAGTCACAGTTG	Forward
769807	CCAGATTAGCATAAGTATTG	Forward
769836	TGAAGAATGCTCTCACAATT	Forward
769837	GAAGAATGCTCTCACAATTA	Forward
769853	ATTAGGGCAGACAATTCCTT	Forward
769875	GTATTATAATGTGCCAGCTC	Forward
769914	TCAAAACCATAGAAGCGTAC	Forward
769944	ACTTCTTTAGAATTAAAGAG	Forward
769970	GTCCCCATTGACCAAAATAG	Forward
769977	TTGACCAAAATAGTGGCCTC	Forward
770035	TAGTATAGATTTCACCATAG	Forward
770044	TTTCACCATAGCGGTCCATT	Forward
770050	CATAGCGGTCCATTTGGTCA	Forward
770079	TTTGTGAAGACAAAAAGACT	Forward
770103	GTGATGTATTCAGTGATTTT	Forward
770107	TGTATTCAGTGATTTTTGGA	Forward
770153	AGCGATTTTCTTACCAGACT	Forward
770170	ACTTGGCTTTTTTAGCTGTT	Forward
770201	AGTGATTCCTGTGATCATGT	Forward
770211	GTGATCATGTTGGCCCCACT	Forward
770212	TGATCATGTTGGCCCCACTA	Forward
770216	CATGTTGGCCCCACTAGGGT	Forward
770245	TCTCACCAAAAGCTTCTTTA	Forward
770285	TGTTGTCAGAGTCTTACCAT	Forward
770318	AACGACAATCTCGTAATCCT	Forward
770353	AAATATCTTTGTCAAATTTA	Forward
770354	AATATCTTTGTCAAATTTAA	Forward
770367	AATTTAAGGGCGATTTTTCC	Forward
770371	TAAGGGCGATTTTTCCAGGC	Forward
770372	AAGGGCGATTTTTCCAGGCA	Forward
770398	AGCCACGTCCCAATTTTGAA	Forward
770407	CCAATTTTGAAAGGACGAAA	Forward
770435	TTTTCCCGCTAGAATTCCCA	Forward
770474	CATGACTATGAAAACTACCA	Reverse
770509	CTCAAAATAGTTAGAATTCG	Forward
770556	AAAAGAAAGTGTGATATGTA	Forward
770557	AAAGAAAGTGTGATATGTAT	Forward
770613	CCGCCAAAAATCAATATCAA	Reverse
770651	CTATTGACGATAACTTTCAG	Reverse
770721	CATAATTTTTGTCCCTCGTA	Reverse
770722	TCATAATTTTTGTCCCTCGT	Reverse
770745	TAAGACAACCCCTTGAACAA	Reverse
770746	ATAAGACAACCCCTTGAACA	Reverse
770850	AAAGATTACAACCGCCGCAA	Reverse
770876	TCAAGTGCAGAACGAAGCTC	Reverse
770901	ATGCTGAGGCGTACGTCCAA	Reverse
770915	TTATTTTGCAAAAAATGCTG	Reverse
770970	GTACTTAACAGCTTTAACGA	Reverse
770999	ACCAGCGCCCCAATCTTACG	Reverse
771042	AGTCGCAATCTGCTCTTGTA	Reverse
771043	CAGTCGCAATCTGCTCTTGT	Reverse
771071	CCAGTCACCACTGCATCAAG	Reverse
771119	CCATCATGAAGCGGTGTATT	Reverse
771128	ATAACTGCCCCATCATGAAG	Reverse
771191	ATCTTATTAGATTCCGTCAA	Reverse
771216	GTGCCTAGTTCCAAATTCTT	Reverse
771246	TGTTTGTTCTGAAAGACCAA	Reverse
771279	AGTCTCCTCTGACACAACAA	Reverse
771312	GAAATTTCCCTTGTAAGCAA	Reverse
771337	ATTCTTGAACAGAGAGATCA	Reverse
771401	CGTTGGAAGAATGACTGACG	Reverse
771418	TGCTACCTCCCATCCAACGT	Reverse
771584	CGACTCAACGGTTTGTGTAA	Reverse
771596	ATCCACAGGAACCGACTCAA	Reverse
771610	CTATCATATTTAATATCCAC	Reverse
771659	CAAATAGACTTCGGCATCAT	Reverse
771668	TGTCGCTGTCAAATAGACTT	Reverse
771776	AACCTGAATAGGTACTCGAC	Reverse
771787	GGAAGATCCTTAACCTGAAT	Reverse
771808	ACTTGCGCAGACATTCCAGC	Reverse
771835	ATAGTCGCCGTCAAGGTTGA	Reverse
771842	TTTACCAATAGTCGCCGTCA	Reverse
771869	TACGACGTCAAAGGTCTTGC	Reverse
771878	GATGTTAGCTACGACGTCAA	Reverse
771945	CCTCTACCTTGGTTGCATCC	Reverse
771956	ACTCGAAGTTACCTCTACCT	Reverse
771993	CTGCTTGAACATGATCAATC	Reverse
772031	ATCATAATCTTCAGACAGGT	Reverse
772035	TCCCATCATAATCTTCAGAC	Reverse
772065	CATTGGTCGAAACTGCTTGA	Reverse
772082	ACTTGCTAGGACTGTTCCAT	Reverse
772095	CTGGTGAGATTGAACTTGCT	Reverse
772114	ATCTTGGCATGCACCTTAGC	Reverse
772130	TAATTTTCGCAAACTAATCT	Reverse
772165	CCAGTCAGTTCGACCTTGAC	Reverse
772293	TCACTTGGCTAATGTCCACA	Reverse
772294	GTCACTTGGCTAATGTCCAC	Reverse
772308	TTGAAGTGTCCTTAGTCACT	Reverse
772341	CCGTAACACCTTCTGCCTTA	Reverse
772369	AAGTTAACCTTAACAGTGCC	Reverse
772401	TTTCCTAAATTCATGTATAA	Forward
772405	CTAAATTCATGTATAATGGA	Forward
772406	TAAATTCATGTATAATGGAT	Forward
772415	GTATAATGGATGGGATTGAG	Forward
772416	TATAATGGATGGGATTGAGA	Forward
772426	CATCCATTATACATGAATTT	Reverse
772463	ATTAAAAATGTTTAAAATCA	Forward
772464	TTAAAAATGTTTAAAATCAA	Forward
772477	AAATCAAGGGTTGAAAATAT	Forward
772482	TGATTTTAAACATTTTTAAT	Reverse
772553	CTAAACAGCATCACAGTTTA	Forward
772556	AACAGCATCACAGTTTAAGG	Forward
772590	AAGCACTAATAATAAAATTA	Forward
772591	AGCACTAATAATAAAATTAT	Forward
772603	AAAATTATGGGTAAATATTT	Forward
772688	CCTAATTTAAAGGCCAATTC	Reverse
772698	ACCAAAACGACCTAATTTAA	Reverse
772735	TAGGACGGCCAGTCTCATGT	Reverse
772750	GTGCCACAAAAACTTTAGGA	Reverse
772754	TCACGTGCCACAAAAACTTT	Reverse
772809	TGAGAGCAAACCTGCTACTA	Reverse
772871	CGGACCAAGTATGAGACGCC	Reverse
772891	CAGCACTTGCATTTTCCGTA	Reverse
772929	ATCAAGAGCTGGATTATGGC	Reverse
772933	CATTATCAAGAGCTGGATTA	Reverse
772940	TTGATACCATTATCAAGAGC	Reverse
773019	ATCTTCTGCAGCATCGAGAA	Reverse
773020	TATCTTCTGCAGCATCGAGA	Reverse
773048	AGTCCTTCAGCCGAAGGGCG	Reverse
773053	TTCCAAGTCCTTCAGCCGAA	Reverse
773054	GTTCCAAGTCCTTCAGCCGA	Reverse
773090	TCGTATTTACGAAGACCCTC	Reverse
773140	AGGAAACTTTTATGCCACCG	Reverse
773160	TGCTCCATTAGCCGCATCCA	Reverse
773209	AGATTTCTGCGTTCAAGTCA	Reverse
773245	TGATGTTAAGGCCATCAGGT	Reverse
773249	GCATTGATGTTAAGGCCATC	Reverse
773257	CAACACCAGCATTGATGTTA	Reverse
773290	CCAAGGCTTGCAACTGCTCT	Reverse
773291	ACCAAGGCTTGCAACTGCTC	Reverse
773307	TGAGCCAGTTTCTTTAACCA	Reverse
773343	ACGGTCACTGTCACCATCAA	Reverse
773362	TTTCATCAACAGCGATGAGA	Reverse
773491	CAAGTGCCTTGTGGAAACCA	Reverse
773500	CTTCACGGTCAAGTGCCTTG	Reverse
773515	CTGCCTTGTTAATGCCTTCA	Reverse
773554	GCATTTCTTCGACAACGTAA	Reverse
773593	GTCCAGACTGTTCACCACCA	Reverse
773668	CAACCATGACTTTAGTCAAT	Reverse
773730	AACCAATTTTTGTGGATAGA	Reverse
773738	CGGATATTAACCAATTTTTG	Reverse
773758	CTTTCATGCTATTTTCCACA	Reverse
773798	TCAATGATAGCGGCAATTGC	Reverse
773808	TTCCATTTTTTCAATGATAG	Reverse
773867	AGAAGAGGTTCAGTACCACT	Reverse
773882	TCTGCCATAACACGAAGAAG	Reverse
773907	GTTCACTTCATCATCTGTTG	Reverse
773908	AGTTCACTTCATCATCTGTT	Reverse
773909	TAGTTCACTTCATCATCTGT	Reverse
773949	AATTTCTGCACGAACAACAT	Reverse
773969	AGCTAAGCTCAGAGCCTTCA	Forward
774005	GAAAACTTCGGTGGCCATGA	Reverse
774014	AAGGTACTTGAAAACTTCGG	Reverse
774017	GAAAAGGTACTTGAAAACTT	Reverse
774033	TTGCCAAGACACCAAAGAAA	Reverse
774090	GTGTTCCTTGTTGGGTAAAC	Reverse
774098	TGCTGAAAGTGTTCCTTGTT	Reverse
774099	CTGCTGAAAGTGTTCCTTGT	Reverse
774140	TGTAAAAAAGGCAAAGATAA	Reverse
774152	AAACATGTCATTTGTAAAAA	Reverse
774230	CAAGACCAAGGTCAATAGGC	Reverse
774231	CCAAGACCAAGGTCAATAGG	Reverse
774234	AATCCAAGACCAAGGTCAAT	Reverse
774242	CAGAGCCAAATCCAAGACCA	Reverse
774266	ATAGGTATCAACCAAGAAAT	Reverse
774284	TTGACCAATAATTTCTGGAT	Reverse
774289	ACAAATTGACCAATAATTTC	Reverse
774315	CATTTACCCAAGCATGACTA	Reverse
774363	TGTAGTTCAATACAATGATA	Reverse
774470	ATTATATCAAAAAAGGAGGT	Reverse
774474	TTCAATTATATCAAAAAAGG	Reverse
774477	CTCTTCAATTATATCAAAAA	Reverse
774548	CATAGGTTGCTACGTCCTTG	Reverse
774565	TTTTGCACCTTTGGGAACAT	Reverse
774573	TCCAAGAGTTTTGCACCTTT	Reverse
774574	ATCCAAGAGTTTTGCACCTT	Reverse
774613	AAGTAAATAAATCGGAAGAT	Reverse
774621	CCTTTTTCAAGTAAATAAAT	Reverse
774684	TTAGCAAGAGCAGATTCATA	Reverse
774725	AGCGCACATCTATTTTATCT	Reverse
774751	TTCGAAGGCAGCCAAGCCAT	Reverse
774766	TACCTCATCAGCAGGTTCGA	Reverse
774774	ATAGTTGTTACCTCATCAGC	Reverse
774836	GTTTGTCCTTTCCAGCATCT	Reverse
774872	TATTTGGTTGTAAAATCAGA	Reverse
774888	AGATCATCTTCACGATTATT	Reverse
774911	CATTTTCCATCAACCAGATA	Reverse
775016	AACGCACTTCCTTGTCCGAA	Reverse
775044	GATTGGTCTTTCATGAGATG	Reverse
775061	TGAGCTGGAAAACCTGAGAT	Reverse
775076	TTTCGCGTTGCCATTTGAGC	Reverse
775126	AGCCTGATTGGCCAATGGAA	Reverse
775131	CGATCAGCCTGATTGGCCAA	Reverse
775138	AGCTGTACGATCAGCCTGAT	Reverse
775180	ATGATTCAAAACCTCCTTAA	Reverse
775243	CCTTCCATAGAAAGCTCCTG	Reverse
775325	CGTATTCTCACGAACATCCA	Reverse
775352	CACACCTTTTTCAATGGCTT	Reverse
775358	GAGGTCCACACCTTTTTCAA	Reverse
775377	GAGCATGTTTAGCAATAATG	Reverse
775399	TCCTTAACTGGACGAAAAAT	Reverse
775411	GAAGACACCAAATCCTTAAC	Reverse
775435	TCAAGTAAAATATCTCGGTC	Reverse
775440	CCAGGTCAAGTAAAATATCT	Reverse
775458	CTGCAATATCATGCTTAACC	Reverse
775562	AGAAGTCTGCGTTAAATAAG	Reverse
775621	GCAAGTTCTTCAATAGTCTG	Reverse
775667	AACCAAGCGAACACTATCTA	Reverse
775698	GGCTAACAAGAGGGTTTTCA	Reverse
775707	TAGCCACACGGCTAACAAGA	Reverse
775708	ATAGCCACACGGCTAACAAG	Reverse
775719	TACCACCGCAAATAGCCACA	Reverse
775812	TAATCATTTCCTGTCCTGTA	Reverse
775858	AGGGCTTCGATATGGTGCCC	Reverse
775866	GGATAAAAAGGGCTTCGATA	Reverse
775877	AGCAATCTTTGGGATAAAAA	Reverse
775878	CAGCAATCTTTGGGATAAAA	Reverse
775887	CAAGTTTCTCAGCAATCTTT	Reverse
775888	TCAAGTTTCTCAGCAATCTT	Reverse
775961	ATGGTCAAAAGGATTGGTTG	Reverse
775967	CTACAAATGGTCAAAAGGAT	Reverse
775972	TCCTCCTACAAATGGTCAAA	Reverse
775980	CAGACTCATCCTCCTACAAA	Reverse
776039	AGTAAAAAGACCAGCAAGCA	Reverse
776072	AACAATGGCCGATCCGACAA	Reverse
776087	ATTCTTGAAAAAGAAAACAA	Reverse
776115	TCATGATATCTAGCAATTTA	Reverse
776168	GTCCAAAAGTGACCAAAAAG	Reverse
776190	GAGTCGCATAAGTTAAAGAG	Reverse
776191	TGAGTCGCATAAGTTAAAGA	Reverse
776192	TTGAGTCGCATAAGTTAAAG	Reverse
776241	GCAAGAAACCAGCTGCCGCA	Reverse
776242	AGCAAGAAACCAGCTGCCGC	Reverse
776276	GACGGCATCAATCAAACGAA	Reverse
776277	CGACGGCATCAATCAAACGA	Reverse
776294	CAAATGCAAATGGGGAACGA	Reverse
776302	TCATTTCCCAAATGCAAATG	Reverse
776303	GTCATTTCCCAAATGCAAAT	Reverse
776304	TGTCATTTCCCAAATGCAAA	Reverse
776350	TTGGACAACTTTTTCTTACG	Reverse
776369	CAAAAAGAGCAGGGCTGTCT	Reverse
776378	GGTGATAGCCAAAAAGAGCA	Reverse
776379	TGGTGATAGCCAAAAAGAGC	Reverse
776399	TCCCTCTGGAAAATTATGAA	Reverse
776413	ACACCGACTGCTAATCCCTC	Reverse
776447	TGTCATATTGCCACCAGCCA	Reverse
776489	AATACCTATAGCTAAACCAA	Reverse
776526	CTGAGAGGGCTGCACCTTCA	Reverse
776527	ACTGAGAGGGCTGCACCTTC	Reverse
776540	AGCTCGAATAGGAACTGAGA	Reverse
776541	CAGCTCGAATAGGAACTGAG	Reverse
776551	GATTTTCCATCAGCTCGAAT	Reverse
776585	TGACATAGATCCCCAATAAA	Reverse
776620	GCTCCCATAACAGCCCCTAT	Reverse
776674	GCCGCAAATGCCAAAGCATA	Reverse
776696	TACCACAAAAATCATGGCTC	Reverse
776702	CTCCGTTACCACAAAAATCA	Reverse
776734	TTACCATTGGTTTGTGATTC	Reverse
776747	TGCTACGTCAGTATTACCAT	Reverse
776771	AAAGCCAACCATAAGGCCCA	Reverse
776778	TGACGACAAAGCCAACCATA	Reverse
776819	AAAGCTGTGCCTATTGATAT	Forward
776819	TTTATTATTCTTTTACCCCA	Reverse
776843	CTCAGCTCTTTTCAAATAGA	Forward
776850	GAGCTGAGTCCTATATCAAT	Reverse
776871	AAAATGAAAATTGCAATCGT	Forward
776942	TTTTTCTTTTGATAAGTAGT	Reverse
777008	GATAATCCCTGCTGCTGCCT	Reverse
777033	TACGACGCTTGGAAAACCAG	Reverse
777034	TTACGACGCTTGGAAAACCA	Reverse
777035	ATTACGACGCTTGGAAAACC	Reverse
777044	CCAGGCCTTATTACGACGCT	Reverse
777062	CAAACGGGCCATGCGATACC	Reverse
777077	GTAAAAATCGGCTCCCAAAC	Reverse
777078	GGTAAAAATCGGCTCCCAAA	Reverse
777089	AACTAAATCTTGGTAAAAAT	Reverse
777099	CAAGATCTGAAACTAAATCT	Reverse
777167	ACTGTCATCTTTCTTGAGAA	Reverse
777168	TACTGTCATCTTTCTTGAGA	Reverse
777238	ATAGAGAGTTCACCAATAAT	Reverse
777239	TATAGAGAGTTCACCAATAA	Reverse
777272	TCCAGTAAATTCAGGGAGGT	Reverse
777276	CAAATCCAGTAAATTCAGGG	Reverse
777279	GGTCAAATCCAGTAAATTCA	Reverse
777280	CGGTCAAATCCAGTAAATTC	Reverse
777300	CTCCAGAAGCATATAGATAA	Reverse
777326	CAATTCTGCTCCCTCCACTC	Reverse
777368	TTCTACCTTTTCAAAACCAG	Reverse
777409	TCGTAAGTGCCATTGTCAAG	Reverse
777476	TTCAAGCGTTTGACCTAGCC	Reverse
777499	ACATCTACTTCAAAACCAAG	Reverse
777500	AACATCTACTTCAAAACCAA	Reverse
777501	GAACATCTACTTCAAAACCA	Reverse
777525	CACGCAATTGCCCCTTTTGG	Reverse
777526	TCACGCAATTGCCCCTTTTG	Reverse
777527	GTCACGCAATTGCCCCTTTT	Reverse
777528	AGTCACGCAATTGCCCCTTT	Reverse
777583	TCGCCCTCCGGCATCAGAAC	Reverse
777595	ATGACATCTAATTCGCCCTC	Reverse
777619	GAAATCTTTCCACCAGCAAA	Reverse
777654	CAAAGCCTTGGTCATTTTCA	Reverse
777666	CAACTGTCAAATCAAAGCCT	Reverse
777728	AGTACTTAAGTCAGGAAAAT	Reverse
777736	GACTTGGCAGTACTTAAGTC	Reverse
777752	CACACGTTCTGAGAAGGACT	Reverse
777758	AGTTCCCACACGTTCTGAGA	Reverse
777785	AGGAGAGAAGTCACTCGTGT	Reverse
777805	TCTGGAACTTCTCCAAAGAA	Reverse
777823	ACAAAGACACTCTCAAGTTC	Reverse
777848	CCCTGAAGATCCTAAACCAG	Reverse
777883	ACCAGATTTTTTCCAATCAG	Reverse
777914	CAAACTACCAGGTCGGTTCA	Reverse
777921	CACTGTCCAAACTACCAGGT	Reverse
777925	TCTGCACTGTCCAAACTACC	Reverse
777952	TTCTTAACGTACTGAGCCAC	Reverse
777996	CATAAATTCAATATATTGGA	Reverse
777997	TCATAAATTCAATATATTGG	Reverse
778000	GATTCATAAATTCAATATAT	Reverse
778003	TTAGCTATTTCTCCTTATTG	Forward
778004	TAGCTATTTCTCCTTATTGA	Forward
778037	TCAGCTAGCATCCCTCAATA	Reverse
778096	AGTAACTGTTCATCGATTGT	Forward
778115	TAGGTGAATACTAATAAAAA	Forward
778116	AGGTGAATACTAATAAAAAA	Forward
778117	GGTGAATACTAATAAAAAAG	Forward
778120	GAATACTAATAAAAAAGGGG	Forward
778121	AATACTAATAAAAAAGGGGA	Forward
778174	TCACATAAACTTTAACTTTT	Reverse
778218	GACAGACAGGCCTAAACTGA	Reverse
778231	CTGCCCCTGCTTTGACAGAC	Reverse
778288	GTCCAAACTCATAACTCTCT	Reverse
778310	AAAATAACTTTGGTTACAGC	Reverse
778320	ATTAAATTCAAAAATAACTT	Reverse
778355	GTTGAGCTGTGGACAACCTC	Reverse
778366	TTGTAACCTGAGTTGAGCTG	Reverse
778489	TGTAGCGATTATAAGACGGT	Reverse
778493	ATGTTGTAGCGATTATAAGA	Reverse
778532	GTAGAAAGGTTAAAATACAT	Reverse
778546	ATTGATTGGTCCAAGTAGAA	Reverse
778560	ATAACTTTCCAGCCATTGAT	Reverse
778659	TGGCATCAAACGATTGTTGA	Reverse
778679	TCGTCGAAAACCTCCGTCGT	Reverse
778743	GCTATTCCCCGTACCAGTCT	Reverse
778744	TGCTATTCCCCGTACCAGTC	Reverse
778767	TAACCAAACTATCAATGGTT	Reverse
778772	CCGTGTAACCAAACTATCAA	Reverse
778826	TAGACGTCATTTGAAAGCAG	Reverse
778827	ATAGACGTCATTTGAAAGCA	Reverse
778828	CATAGACGTCATTTGAAAGC	Reverse
778857	ATGGCCTTGAATCTCAGGCT	Reverse
778858	AATGGCCTTGAATCTCAGGC	Reverse
778862	AAGAAATGGCCTTGAATCTC	Reverse
778876	GATCACCAGTTGTTAAGAAA	Reverse
778940	GCTGCATTATCTGACCCCCA	Reverse
778962	ATCGATGGTCTCTTTGAGTT	Reverse
778963	TATCGATGGTCTCTTTGAGT	Reverse
778977	ATTAGCTAGGTAGGTATCGA	Reverse
778986	CTCAGGGTGATTAGCTAGGT	Reverse
778990	CTACCTCAGGGTGATTAGCT	Reverse
779002	TTCGTCCCTTATCTACCTCA	Reverse
779003	ATTCGTCCCTTATCTACCTC	Reverse
779067	ATCTGGATAAGTTGCTCCCA	Reverse
779084	ACGAGAGCTGCAAAATAATC	Reverse
779108	ACAGTTAAGGGCGCTGCAAT	Reverse
779120	CCAGATTGGTCAACAGTTAA	Reverse
779121	CCCAGATTGGTCAACAGTTA	Reverse
779134	TCAGTTTATCAATCCCAGAT	Reverse
779161	TGTGAATCAACCACATAGGC	Reverse
779165	TTTGTGTGAATCAACCACAT	Reverse
779207	AAAGGCAAGACACTATTTTC	Reverse
779225	GTAATCAAGCTCTTATATAA	Reverse
779247	CCACTTGTTAGTAGCTCCAG	Reverse
779306	TGCCCATCATACTCTGTCCC	Reverse
779350	GAACGCCAATCACCTGGTCA	Reverse
779356	GATGCTGAACGCCAATCACC	Reverse
779378	TCCCAATTTTTCGTATTTTC	Reverse
779421	TCCTCCATTAGTTGGATCAG	Reverse
779429	CGAGAGCCTCCTCCATTAGT	Reverse
779454	ATAAGTTTGACCATTGACAC	Reverse
779497	GATGATAAGCACACTTCCCA	Forward
779498	ATGATAAGCACACTTCCCAA	Forward
779499	TGATAAGCACACTTCCCAAG	Forward
779532	GAAGTTGTCTTCAATCGAAA	Forward
779533	AAGTTGTCTTCAATCGAAAA	Forward
779535	CTTCTTGATATATTCCCCTT	Reverse
779536	ACTTCTTGATATATTCCCCT	Reverse
779573	TTTTGATTGCATTAAGAAAA	Forward
779591	TTTCTTAATGCAATCAAAAA	Reverse
779612	TAATGAAAGCTTAAGAACAT	Forward
779613	AATGAAAGCTTAAGAACATA	Forward
779630	ATAGGGTTTACCGTGACAAG	Forward
779631	TAGGGTTTACCGTGACAAGA	Forward
779653	GCTGAAAAATGCTAAAATAT	Forward
779662	ATTTTTCAGCCCTCTTGTCA	Reverse
779674	GGTAATATATTAGAGAAAAA	Forward
779691	AAAAGGAGCCTTCTTATGAA	Forward
779721	GAATAATACCTTTCATAAGA	Reverse
779773	TTTGATGCAGCACGTGTCAA	Reverse
779806	ATCATTGGTTTATCGTAAAT	Reverse
779821	GAAAGTGGATAGTAAATCAT	Reverse
779836	GCCAACATAAGCGTTGAAAG	Reverse
779874	CCTGTGGCGTTGAGATGATG	Reverse
779890	TCAAAACGTGGAAGGTCCTG	Reverse
779898	GGAGCTCTTCAAAACGTGGA	Reverse
779902	CCAAGGAGCTCTTCAAAACG	Reverse
779919	CGAACTCAGAACCATCACCA	Reverse
779968	TGAGCCAATCCATCTGGACT	Reverse
779974	AAGGCTTGAGCCAATCCATC	Reverse
779993	GAAGTCTTCACCAATGATAA	Reverse
780042	CATGGAAAATGTTATCCCCG	Reverse
780060	TGGCAGAAAGACCATTTCCA	Reverse
780080	AGCTTCAGCACGTTGAAGCA	Reverse
780144	CAACAACTCCAAAACGTTCT	Reverse
780145	TCAACAACTCCAAAACGTTC	Reverse
780188	AGGTTTTTCCTCGATTGAGA	Reverse
780208	AAGTTTGATTTTGGATGCTC	Reverse
780217	GTTACAGCAAAGTTTGATTT	Reverse
780292	TCAAGTTCGCCACGAGGACT	Reverse
780298	GTGATTTCAAGTTCGCCACG	Reverse
780414	TGTACTGAGCAGCTTGCAAG	Reverse
780477	TGCGATAGGCAATTTCCTCA	Reverse
780491	AGTAATGTAACCCATGCGAT	Reverse
780525	TAAGTGGTTGTGCCAATTCG	Reverse
780541	CCGTATTCATTCTTCTTAAG	Reverse
780576	ATTATGCTTCTCCAATCAAA	Reverse
780646	AAATTCAAGCAGACCTGGGA	Reverse
780650	TATCAAATTCAAGCAGACCT	Reverse
780651	ATATCAAATTCAAGCAGACC	Reverse
780675	CCACGGTTGTCCCCATGTAC	Reverse
780692	AGTTTTCTTTAAACCAGCCA	Reverse
780716	GTGGCAACATCTTTTCTTTT	Reverse
780735	AATGATTCTGGAAAACCAAG	Reverse
780747	CCTTCTGCAAAGAATGATTC	Reverse
780831	ACTGAGATGTATTTATCCCA	Reverse
780890	CAAACGTTTCGCCTTCACGG	Reverse
780893	TCCCAAACGTTTCGCCTTCA	Reverse
780940	AGGAACAAAGATTCCTTTTG	Reverse
780960	AAACCATTGGCAACACCACG	Reverse
780973	AGACAAAACTTGGAAACCAT	Reverse
780983	ATACTTTGTCAGACAAAACT	Reverse
781016	GTGCCCAGTAATCGTTTACG	Reverse
781050	TAGTTGACAAAGGCGTATTT	Reverse
781060	TGGGTCAGCATAGTTGACAA	Reverse
781079	CCCACTTGATATCAAGGCTT	Reverse
781080	TCCCACTTGATATCAAGGCT	Reverse
781085	GGTTTTCCCACTTGATATCA	Reverse
781106	CTGAGACTTCTGCTTCTTCT	Reverse
781145	GGTTAACGTCTTTGAGCAAT	Reverse
781146	GGGTTAACGTCTTTGAGCAA	Reverse
781166	ACAAATCCTCTGGTTTGAGG	Reverse
781167	TACAAATCCTCTGGTTTGAG	Reverse
781168	TTACAAATCCTCTGGTTTGA	Reverse
781169	CTTACAAATCCTCTGGTTTG	Reverse
781176	GTTCATTCTTACAAATCCTC	Reverse
781182	ATAGCAGTATCGCTACTGCA	Forward
781189	TATCGCTACTGCAAGGAGCC	Forward
781193	GCTACTGCAAGGAGCCTGGT	Forward
781198	AGTAGCGATACTGCTATGCA	Reverse
781212	TAGGATCGTTCCTGCCCTAG	Forward
781213	AGGATCGTTCCTGCCCTAGT	Forward
781229	AGGGCAGGAACGATCCTACC	Reverse
781230	AGTGGGAACAAGATTGCCGT	Forward
781231	GTGGGAACAAGATTGCCGTA	Forward
781242	ATTGCCGTAGGGAATCTTGT	Forward
781243	TTGCCGTAGGGAATCTTGTA	Forward
781244	AATCTTGTTCCCACTAGGGC	Reverse
781248	CGGCAATCTTGTTCCCACTA	Reverse
781249	ACGGCAATCTTGTTCCCACT	Reverse
781251	GGGAATCTTGTAGGGAAATC	Forward
781260	GTAGGGAAATCCGGAGACTT	Forward
781266	AAATCCGGAGACTTAGGCTC	Forward
781268	TTTCCCTACAAGATTCCCTA	Reverse
781287	GGATTTAGCCATGAAACCGA	Forward
781288	GATTTAGCCATGAAACCGAA	Forward
781292	AAATCCGGAGCCTAAGTCTC	Reverse
781295	CCATGAAACCGAAGGGTTGC	Forward
781307	TTCGGTTTCATGGCTAAATC	Reverse
781315	TGGCGTCCCTCACTAGCTAA	Forward
781317	CCAGCAACCCTTCGGTTTCA	Reverse
781325	GAGGGACGCCAGCAACCCTT	Reverse
781339	ACGATTAAGAAAAAAATTTT	Forward
781343	ATCGTTCCTTTAGCTAGTGA	Reverse
781344	AATCGTTCCTTTAGCTAGTG	Reverse
781419	ACCGATGAAACCAGCGCCAC	Reverse
781471	CAGTTACATGCACGTCTGGA	Reverse
781475	AAAACAGTTACATGCACGTC	Reverse
781522	GGATTTCTTCAATGTTAGCA	Reverse
781543	CCAATTCAACACGGTCACCA	Reverse
781552	CACCAACAACCAATTCAACA	Reverse
781672	TTGTGTGGATAAATGGTGAT	Reverse
781673	TTTGTGTGGATAAATGGTGA	Reverse
781679	ATAAAGTTTGTGTGGATAAA	Reverse
781687	ATGTACCAATAAAGTTTGTG	Reverse
781750	CTTCGTCTGTTGACACGTGG	Reverse
781753	ACACTTCGTCTGTTGACACG	Reverse
781783	GGAGATCTTCACGCAATGGA	Reverse
781787	CCAGGGAGATCTTCACGCAA	Reverse
781804	CAGGACCTTCACCATGTCCA	Reverse
781805	CCAGGACCTTCACCATGTCC	Reverse
781823	TCTGCTGTGAATTTTTCACC	Reverse
781848	AGGTGATGATGGGTTGTATT	Reverse
781858	TTGACGAATAAGGTGATGAT	Reverse
781859	GTTGACGAATAAGGTGATGA	Reverse
781868	GCAGCCTTAGTTGACGAATA	Reverse
781897	GCACCCATGCTTTAACGATA	Reverse
781970	AATTTTTCAATGTGTTGGTA	Reverse
781975	GGATGAATTTTTCAATGTGT	Reverse
781996	AGATATTGGTAATTTGACGT	Reverse
781997	AAGATATTGGTAATTTGACG	Reverse
782010	TTTAATACCTGACAAGATAT	Reverse
782033	TTACCTTCACCATAAAGTTT	Reverse
782062	CGTTAGTGTGAATCCAGTCA	Reverse
782086	TAGCCCAAACACCAGTTGAA	Reverse
782110	CACCGATACGACCTTTAGTG	Reverse
782191	TTGGTTGACCCATTTTTTCA	Reverse
782210	ACACGGTCGTAAGCATCTTT	Reverse
782227	GACCAGCACGGTCTGTTACA	Reverse
782239	AACGCAAATCGTGACCAGCA	Reverse
782306	GATTCGAAGTTTGTGAATTG	Reverse
782365	TTTCAGCTTTCCACCAATCT	Reverse
782450	TTTTTCTGTTAAGAACTGTT	Forward
782456	AGAAAAATCTATCACTAGCT	Reverse
782475	AGATGATGAATAGAAAAGAA	Forward
782553	TGCTGACACTCCTGAATAGT	Reverse
782554	CTGCTGACACTCCTGAATAG	Reverse
782578	AACAAATTCACCATTTAGAA	Reverse
782579	TAACAAATTCACCATTTAGA	Reverse
782626	AGTCACGGAATTTCCATTGT	Reverse
782641	AGGCATGGTTCCTGCAGTCA	Reverse
782656	TATTTGATTTGGTAAAGGCA	Reverse
782661	TTAACTATTTGATTTGGTAA	Reverse
782667	GGTTGGTTAACTATTTGATT	Reverse
782684	CCATTTGCTGTGCATAAGGT	Reverse
782688	AAGACCATTTGCTGTGCATA	Reverse
782792	CTTTGGAAGAAAACAAAAAG	Reverse
782809	ACCACCCAAGTTTGTTCCTT	Reverse
782903	CTTTGATTTCTTCTTCCCTA	Reverse
783026	TGATCTCTTTTGTCTGTAAT	Reverse
783050	CAAACACTTCCGTCTTTACC	Reverse
783134	TACTTCTTGATCCGTAGTGG	Reverse
783137	TGGTACTTCTTGATCCGTAG	Reverse
783157	ACATGTCTTTTTTAAATCTT	Reverse
783201	CATTGCCCAACAAAAACTTT	Reverse
783327	TCCACCAGATATTCTTTTAA	Reverse
783455	AGTATGACTTGCTCGCATCG	Reverse
783485	TGCGCTTACCACCATCTACA	Reverse
783533	GATAACCTTTATAAGAGAGA	Reverse
783587	AAGAACGATTCATCCGCGAA	Reverse
783598	CCAAAGTCTATCATTCCCAT	Forward
783620	CCTATGGGAATGATAGACTT	Reverse
783635	AAAAAGTCTATCATTCCTAT	Reverse
783636	AAAAAAGTCTATCATTCCTA	Reverse
783644	CAGACATGTTAACTTAAGAC	Forward
783645	AGACATGTTAACTTAAGACA	Forward
783733	ATAATAGACATATAGAAAAG	Forward
783804	ACAATACAAGTGAGCAAACA	Reverse
783848	CTTAGAGCCACATCCAACAA	Reverse
783849	ACTTAGAGCCACATCCAACA	Reverse
784027	TTTTTTGAAGAGCTAGCTTC	Reverse
784055	TTGAGCATTATTTCCTGCTG	Reverse
784153	CCTACTAATGCTGCTGGGAC	Reverse
784158	AAGTTCCTACTAATGCTGCT	Reverse
784159	CAAGTTCCTACTAATGCTGC	Reverse
784195	AAACTAATGTCTGTTGCTTG	Reverse
784276	GTTGTAGAGCTTTGACGATA	Reverse
784277	AGTTGTAGAGCTTTGACGAT	Reverse
784358	TCCAGTAATGCCAGGAAGCA	Reverse
784366	CCCCCTAGTCCAGTAATGCC	Reverse
784398	GAATAAAACCAGGCTTAGCT	Reverse
784408	CCATTTTCAAGAATAAAACC	Reverse
784441	AAATCAGAGATAAATTGAAC	Reverse
784467	AGTTGCTATAATCAAAGGTT	Reverse
784468	TAGTTGCTATAATCAAAGGT	Reverse
784472	ATTGTAGTTGCTATAATCAA	Reverse
784500	ATTATTTTGTTAATGAGAAT	Reverse
784501	TATTATTTTGTTAATGAGAA	Reverse
784536	GCCTCAACTCTTATCATTCA	Forward
784559	TCTCATTTCTGCTTAAAAAA	Forward
784559	ACCATGAATGATAAGAGTTG	Reverse
784628	ATGTGCACATAGGCTGACGT	Reverse
784638	GCAAAACGGAATGTGCACAT	Reverse
784652	TAACAAATTTGTGTGCAAAA	Reverse
784689	CTGATTTTTAATAAAGACCT	Reverse
784712	GCCCGTAGGTAGTCATCAAC	Reverse
784713	AGCCCGTAGGTAGTCATCAA	Reverse
784726	ACTCACGAATCAAAGCCCGT	Reverse
784779	GGTCCCTCCACCAATATAAA	Reverse
784780	GGGTCCCTCCACCAATATAA	Reverse
784800	CTCGGCAGAAATAGCTGTTG	Reverse
784801	GCTCGGCAGAAATAGCTGTT	Reverse
784802	TGCTCGGCAGAAATAGCTGT	Reverse
784818	TAAAAGGTAGTCCAATTGCT	Reverse
784834	TTTTCTGTAGATGACTTAAA	Reverse
784887	ATCACCAGGATTGGCCTCAA	Reverse
784896	AACCGTCAAATCACCAGGAT	Reverse
784901	TTATCAACCGTCAAATCACC	Reverse
785008	TCTGTGCTTGATTGTGACTG	Reverse
785068	TGAGGTCAATGGAAATATTA	Reverse
785079	TAGCGCATAAATGAGGTCAA	Reverse
785086	GACCAGGTAGCGCATAAATG	Reverse
785102	ACCTGATCCATGGTTTGACC	Reverse
785112	ATTTTCCTTGACCTGATCCA	Reverse
785162	AAACTGTAGAGACTTAGATG	Reverse
785242	CTGCTTCCAAATCCTCAGTT	Reverse
785243	TCTGCTTCCAAATCCTCAGT	Reverse
785284	AACCATTTTTTTCCAACTCT	Reverse
785325	CATCCCAGGTTTGGTAAAGT	Reverse
785334	ACGACTCTCCATCCCAGGTT	Reverse
785339	TTGTGACGACTCTCCATCCC	Reverse
785409	AACACCATTGACATAACCAG	Reverse
785450	GCCTTTAGATAATGCTGGAT	Reverse
785451	AGCCTTTAGATAATGCTGGA	Reverse
785455	CTATAGCCTTTAGATAATGC	Reverse
785500	CCTTAGTCAGATGCTCCTCC	Reverse
785548	CTGATTTTTTACGCAAACCA	Reverse
785675	TTTGTCATACGAACCACCTC	Reverse
785774	TCATAAAACGGAATCTGATA	Reverse
785786	GTGATATCCGTCTCATAAAA	Reverse
785825	AATGAAAAAGCCAATAAATG	Reverse
785953	TTTCATTGTAGCGAGGCAAA	Reverse
785960	GTCACCTTTTCATTGTAGCG	Reverse
785982	GGAAACGGCTTCCGTTGTAA	Reverse
785997	AAAAATCTTATTATAGGAAA	Reverse
786003	ATAACAAAAAATCTTATTAT	Reverse
786117	TACCACCTCATCTGGCACTT	Reverse
786125	TAAGGTGCTACCACCTCATC	Reverse
786143	TTAGTCTTATCAGCCCCATA	Reverse
786182	TTTTCCAAAGCCTTATAACG	Reverse
786206	ACACGATAAAGCGTCTCAAT	Reverse
786241	TAACATGGCCATTCATGTCT	Reverse
786256	AGTACTTGCTATTATTAACA	Reverse
786318	AATATGGGCCGGTGTGTACT	Reverse
786329	TACTTGAGGTCAATATGGGC	Reverse
786333	AACATACTTGAGGTCAATAT	Reverse
786334	TAACATACTTGAGGTCAATA	Reverse
786343	GAATTTCCTTAACATACTTG	Reverse
786403	GTTGACTGCTCAAACTTTCT	Reverse
786427	CATTACCGTCCACACAAATC	Reverse
786469	CGTCTCCTATTTCTTTCCAT	Reverse
786561	TTAACGAAGGCTTCTCCCTC	Reverse
786574	CTTCTGCAACTCCTTAACGA	Reverse
786606	TTATTCGTCACAAAAAGATA	Reverse
786607	GTTATTCGTCACAAAAAGAT	Reverse
786642	AAAAGTTCTTGGACCATTTC	Reverse
786653	ACTGATTACGCAAAAGTTCT	Reverse
786688	TGTGTAAATGGTCTCAAGAG	Reverse
786689	CTGTGTAAATGGTCTCAAGA	Reverse
786690	GCTGTGTAAATGGTCTCAAG	Reverse
786700	CGCCAAAGTAGCTGTGTAAA	Reverse
786834	AAGCCCACCACAACATAGGC	Reverse
786838	ATCCAAGCCCACCACAACAT	Reverse
786905	CAATAAATATAGCCCCTTTG	Reverse
786935	CTGTTGGGATATTCAAATCT	Reverse
786936	TCTGTTGGGATATTCAAATC	Reverse
786950	GAAGAAGACCACGTTCTGTT	Reverse
786951	GGAAGAAGACCACGTTCTGT	Reverse
786972	GCCAAGAGGGAACCAGCACC	Reverse
786985	CACCTCAATAAGGGCCAAGA	Reverse
786986	CCACCTCAATAAGGGCCAAG	Reverse
786994	ACGGGTAGCCACCTCAATAA	Reverse
786995	CACGGGTAGCCACCTCAATA	Reverse
787012	AATAATGATTGGTTTCACAC	Reverse
787013	CAATAATGATTGGTTTCACA	Reverse
787023	TTAGGCTTACCAATAATGAT	Reverse
787041	TTGTTCATGATAATAGCTTT	Reverse
787076	TTTGACTACGTTCTGTCCCA	Reverse
787126	TTTAATACCAGCTGTAATAT	Reverse
787158	CCAGTTGTCACAAGTAGTGT	Reverse
787186	ACCTGCAACCTCTTCCGCCT	Reverse
787212	AGTACGTGGTCTGGTTTGAC	Reverse
787221	AGACTAGCAAGTACGTGGTC	Reverse
787226	CCGCTAGACTAGCAAGTACG	Reverse
787291	GACAAGGCCAAGAGCCAAAT	Reverse
787307	AATTGTCACCAGAATAGACA	Reverse
787428	GAAAGGTCAGGTACTGCATG	Reverse
787440	GACCAACCCAAGGAAAGGTC	Reverse
787445	CAGATGACCAACCCAAGGAA	Reverse
787450	ATGGCCAGATGACCAACCCA	Reverse
787469	CGACGATGGAAAATCAGGCA	Reverse
787474	CTCTCCGACGATGGAAAATC	Reverse
787483	TTTAGCCCACTCTCCGACGA	Reverse
787557	TCACAGCTGGATAAGCCAGT	Reverse
787570	CGCCAAAGAAAGGTCACAGC	Reverse
787580	CTTCACATTTCGCCAAAGAA	Reverse
787610	AAGCCTACGATAAAGACCAA	Reverse
787654	CCCACTACTCCAATAAGGAT	Reverse
787659	AAACTCCCACTACTCCAATA	Reverse
787721	ACTGCTATCTCCAGGAAAGA	Reverse
787722	AACTGCTATCTCCAGGAAAG	Reverse
787729	AAGAGCCAACTGCTATCTCC	Reverse
787756	TTGATAATCGGATCCAAGAT	Reverse
787768	TCTGGTAAAACATTGATAAT	Reverse
787786	CATTGAAGGAAATACTCTTC	Reverse
787800	AGAAAATCACAAAACATTGA	Reverse
787856	AAGCTGCTTATGGGCCAACC	Reverse
787865	ATACATTGTAAGCTGCTTAT	Reverse
787866	AATACATTGTAAGCTGCTTA	Reverse
787925	AGGAATGATGGGTATGCAAA	Reverse
787936	ATCCGAATCATAGGAATGAT	Reverse
787937	CATCCGAATCATAGGAATGA	Reverse
787945	AAAGTTCGCATCCGAATCAT	Reverse
788031	ACATCATCCTGTTTGGTATA	Reverse
788038	CTCGGGCACATCATCCTGTT	Reverse
788055	TGACTATAAGCCTCGTACTC	Reverse
788056	GTGACTATAAGCCTCGTACT	Reverse
788096	TAATACGATTGCCATACTTG	Reverse
788148	GCCAAAATATCCTTTTCCCT	Reverse
788170	ATAGTCCTTCCCATCCAAAA	Reverse
788216	GATAATCATTGACCCCATTA	Reverse
788338	TCGGAAACCATAGTCAAAAT	Reverse
788339	GTCGGAAACCATAGTCAAAA	Reverse
788357	CAACAGTCACGTCAAAAAGT	Reverse
788392	GCGTTTGAGCTGCTCCTCAT	Reverse
788420	AATCATTAGCAAGCATTTTC	Reverse
788506	CAAATCATTAACAAGGCCCA	Reverse
788513	AACATCCCAAATCATTAACA	Reverse
788579	GAATCTTATCAAAGTTCAGA	Reverse
788642	CTGAAGCTGTCTTTTTCTTA	Forward
788654	TTTTCTTAAGGAAAACTTAA	Forward
788664	GAAAACTTAAAGGAAAAGCG	Forward
788670	TTAAAGGAAAAGCGTGGTTG	Forward
788671	TAAAGGAAAAGCGTGGTTGT	Forward
788731	TTTCAATCAAAAGAAACTTA	Forward
788756	TCTATCTTATCTTTCACATT	Forward
788759	ATCTTATCTTTCACATTTGG	Forward
788783	TTTCTATGAAATTTCTCAAA	Forward
788832	AAGGGTAAAGAGTAAGGCAT	Reverse
788838	CAGAAAAAGGGTAAAGAGTA	Reverse
788850	ATTTGCCCCCATCAGAAAAA	Reverse
788851	CATTTGCCCCCATCAGAAAA	Reverse
788903	GAAACCGTTGAGACTGCTGA	Reverse
788904	TGAAACCGTTGAGACTGCTG	Reverse
788928	TGTGCTTGAGCTAGTCGTAT	Reverse
788970	CTTAGTTACCTTACCAGTGC	Reverse
789003	ATCCATATTGTCATCTTTAT	Reverse
789048	CACATAGTATGTGGTATCAC	Reverse
789057	GATATCTGCCACATAGTATG	Reverse
789079	GGTAATCTGCACTCGAAAGT	Reverse
789100	TTTGTGCCAAAGCCGTTTTA	Reverse
789126	ATCAGTAATATTGGTGCCAT	Reverse
789135	TGAAGTGGTATCAGTAATAT	Reverse
789150	TTGCTGAGCAATACTTGAAG	Reverse
789189	CCCATAGTAGTCACCATTGA	Reverse
789286	TACCATCTGAGTAAACGGCA	Reverse
789291	GAAGCTACCATCTGAGTAAA	Reverse
789318	CGTTGTATCGCTTTCCTTAA	Reverse
789375	CAAGGTTGGACCAAAGGCAA	Reverse
789381	TTCAACCAAGGTTGGACCAA	Reverse
789389	TTACCATTTTCAACCAAGGT	Reverse
789393	TACCTTACCATTTTCAACCA	Reverse
789447	TGTACGTGGATTGTCAGCCA	Reverse
789461	ATAACTCCGATGGCTGTACG	Reverse
789471	ACTTTCTTCGATAACTCCGA	Reverse
789537	AGTCAATCCTGACGACTCAC	Reverse
789606	GCCACCACCGTCAAGGTTGT	Reverse
789613	TAGATGAGCCACCACCGTCA	Reverse
789636	GACCTGACCATTGAAGTACA	Reverse
789668	ATTTTGTTTCCGTTTGTGGT	Reverse
789672	TGAAATTTTGTTTCCGTTTG	Reverse
789725	AAACACTTTTTCACCTACAT	Forward
789742	GTAGGTGAAAAAGTGTTTGC	Reverse
789760	AAAAATGGTTAGTCCGATGT	Reverse
789775	GGTAAAGACTAGACTAAAAA	Reverse
789779	GTTTATGAGCGCTTTTCTTA	Forward
789796	AGAAAAGCGCTCATAAACAA	Reverse
789832	GAACATCATGCGCATAAACA	Reverse
789861	TAAATAAATGCTCCAGCCAA	Reverse
789925	TGAATTAAAGAGAAGTTTTG	Reverse
789949	AGCACTAGCGACAACAGCAA	Reverse
790004	GCATATCCACGCTAGTCGTA	Reverse
790026	CCAGCTGCCACATACCAATA	Reverse
790027	TCCAGCTGCCACATACCAAT	Reverse
790067	TAGGTCTGATAAATCCCGTT	Reverse
790086	CATTGTTAAGCCAGTCTTTT	Reverse
790087	AGAGCTTGGAGCTGTGCTTC	Forward
790118	CTTGCTTTGAAAAATTATTT	Forward
790161	ATGAAGAAATGATTTCAATT	Forward
790162	TGAAGAAATGATTTCAATTT	Forward
790214	ATTTTTTATGACAATTTCTT	Reverse
790218	TGAGCAAGATTTTTTGTGAT	Forward
790273	GAAAGTACTTGAAAAAATAG	Forward
790311	TCACAGTCAGAAGTCTCTTT	Forward
790312	CACAGTCAGAAGTCTCTTTA	Forward
790321	TCTGACTGTGATAGCTTAAC	Reverse
790322	AGTCTCTTTAGGGATCCACT	Forward
790359	GTATCTTTTTACAAACCAAG	Reverse
790381	AAATAAATAAAAAGTTGATG	Reverse
790388	AATTTCACAGCAGTTTGTTT	Forward
790405	TTTTGGCTATTAAATATACA	Forward
790462	TTGCTTTGTTCTGAATTTTT	Forward
790524	AGATCGTTTCACAGAGAATG	Forward
790525	GATCGTTTCACAGAGAATGC	Forward
790584	TTGAGAGCGTATGCGAACTC	Forward
790604	TGGATGACAGTAGTGTACGA	Forward
790605	GGATGACAGTAGTGTACGAC	Forward
790608	TGACAGTAGTGTACGACGGG	Forward
790625	GGGTGGTTCCGTTAGAGACT	Forward
790655	TTGTAACTCCTAGTCTCTAA	Reverse
790657	AGAGATTTTGTGACTTCATG	Forward
790663	TTTGTGACTTCATGAGGAAG	Forward
790664	TTGTGACTTCATGAGGAAGA	Forward
790665	TGTGACTTCATGAGGAAGAG	Forward
790666	GTGACTTCATGAGGAAGAGG	Forward
790687	GGCGACCCCTGTTCGAATTA	Forward
790690	GACCCCTGTTCGAATTAAGG	Forward
790714	TTCCACCTTAATTCGAACAG	Reverse
790715	GTTCCACCTTAATTCGAACA	Reverse
790716	GGTTCCACCTTAATTCGAAC	Reverse
790731	TTGCAAAAGTTGTTTTTGTG	Forward
790732	TGCAAAAGTTGTTTTTGTGA	Forward
790737	TTTGCAAGGACGTTGGCACG	Reverse
790744	AACAACTTTTGCAAGGACGT	Reverse
790751	TCACAAAAACAACTTTTGCA	Reverse
790782	TTTGTAGCTAGTAGTACAAT	Forward
790786	TAGCTAGTAGTACAATTGGT	Forward
790789	GCTACAAATGCTAAAAGCAA	Reverse
790790	AGCTACAAATGCTAAAAGCA	Reverse
790801	TTGGTCGGAGTTGAACAGAA	Forward
790812	TGAACAGAAAGGATAAACTA	Forward
790822	GGATAAACTATGGAAATCAA	Forward
790883	GGCTGACTACCCGCTACATA	Reverse
790884	AGGCTGACTACCCGCTACAT	Reverse
790904	TTAATGATATTTTTCTCAGC	Reverse
790947	GACTGCTGGACTTGGTCCAT	Reverse
790955	GCTTGATGGACTGCTGGACT	Reverse
790961	GCTAAAGCTTGATGGACTGC	Reverse
790969	CAAAGGATGCTAAAGCTTGA	Reverse
790986	GCGTAACTGATAGACATCAA	Reverse
791069	CCGATAATCACTTTATCGGC	Reverse
791073	ATTTCCGATAATCACTTTAT	Reverse
791110	AAGCTAGGAAAGCCATTGAC	Reverse
791125	CCTCGCTATTAAAGAAAGCT	Reverse
791162	TAGAAACCATAGGTCAAATC	Reverse
791172	CCAAACCTTGTAGAAACCAT	Reverse
791206	GCACTTCTCTAAAAGGGATG	Reverse
791212	TCAAGGGCACTTCTCTAAAA	Reverse
791213	CTCAAGGGCACTTCTCTAAA	Reverse
791228	ACGTCAAATGAAGAACTCAA	Reverse
791229	AACGTCAAATGAAGAACTCA	Reverse
791295	ACCTGTTGGCGCATTAGGAT	Reverse
791300	TAAATACCTGTTGGCGCATT	Reverse
791309	AGCGGTTTATAAATACCTGT	Reverse
791327	ATCTCCTCAATTTGATCGAG	Reverse
791362	CAATAATCACAACAACCGAC	Reverse
791391	CTCCCCACCAAAGTTAATAT	Reverse
791418	ATACTTTTCTAGGAGTGGTA	Reverse
791423	TTGTCATACTTTTCTAGGAG	Reverse
791428	ACACATTGTCATACTTTTCT	Reverse
791463	AAGGGAGGCATCCTTAGAAA	Reverse
791478	GACACGCAGACCAGCAAGGG	Reverse
791481	GCCGACACGCAGACCAGCAA	Reverse
791482	AGCCGACACGCAGACCAGCA	Reverse
791519	TTGATTACAGCCATTAGTTT	Reverse
791544	GGGATTGACTGAATTTTTGA	Reverse
791564	GCGATGCTATCCACATTATA	Reverse
791565	TGCGATGCTATCCACATTAT	Reverse
791607	ATAATAATCCCAAGACTTAA	Reverse
791637	TGTAGCCATAATCTTAGCGC	Reverse
791708	AAAACAAAATTGGTTTTCGA	Reverse
791718	TGGTTTAACCAAAACAAAAT	Reverse
791738	TGACCTGCAGTCACTCCGTG	Reverse
791773	CATAGATTTTCTTACTTTGA	Reverse
791797	GCTCCACTTTTGGAAAATAA	Reverse
791807	TCTGAAATACGCTCCACTTT	Reverse
791921	AAGTTTATCGTGCATTCCTA	Reverse
791954	TTCAATCCGATACATGGTAC	Reverse
791955	GTTCAATCCGATACATGGTA	Reverse
791960	ACGGTGTTCAATCCGATACA	Reverse
791979	TCATCAACAAGTCACAGATA	Reverse
792028	ACTTCGAAATGCTCTAAGGT	Reverse
792032	AAAGACTTCGAAATGCTCTA	Reverse
792121	CCAATTTGGCTGGTAATATC	Reverse
792131	AATCACACGCCCAATTTGGC	Reverse
792135	AAGCAATCACACGCCCAATT	Reverse
792175	CCAGAGTAAGAAAATTTAAT	Reverse
792236	ACCAGCCTGCGTATGCTCAT	Reverse
792277	TCTTCCAATGCCTGATGAAC	Reverse
792371	AAAAATGAGTTGTAGGAGGC	Reverse
792372	CAAAAATGAGTTGTAGGAGG	Reverse
792375	CTTCAAAAATGAGTTGTAGG	Reverse
792378	ATTCTTCAAAAATGAGTTGT	Reverse
792405	CTGCTTCTTTTACAGCTGGA	Reverse
792409	AACTCTGCTTCTTTTACAGC	Reverse
792437	AATCGATTTATCACGGATAT	Reverse
792444	GACCGGTAATCGATTTATCA	Reverse
792461	TTTGGTGAACTCCTTAAGAC	Reverse
792479	ATATTGACTTGGATTTTCTT	Reverse
792490	AAGACCTTGTCATATTGACT	Reverse
792523	TTTGTCTCACCAAACAAGAA	Reverse
792524	ATTTGTCTCACCAAACAAGA	Reverse
792552	TTAACTGTCTAGCCTTGGTC	Reverse
792557	GTCTGTTAACTGTCTAGCCT	Reverse
792587	ACTATCCAAGGCCGTCAAAA	Reverse
792599	TAAAACTTCCAAACTATCCA	Reverse
792645	CCAAATCAAGCGTCGTCTCT	Reverse
792646	GCCAAATCAAGCGTCGTCTC	Reverse
792676	CCCGTGTAGTAAGGCACTGC	Reverse
792685	AACATCATGCCCGTGTAGTA	Reverse
792730	CCACCTGATACAAAGGCATC	Reverse
792737	GTAACGGCCACCTGATACAA	Reverse
792753	GTTCAAATAGTTTATCGTAA	Reverse
792788	CCAGCCAACCGCTGTTAACT	Reverse
792812	ATAAACTGAGTCGATATCAA	Reverse
792900	CTCAATACGTCCCTTGGTCA	Reverse
792906	ATCTTTCTCAATACGTCCCT	Reverse
792975	AATCAAATTACGTCCCTTAT	Reverse
793007	AGAAAACGGAAGCGGTTGTC	Reverse
793015	TGACCAAGAGAAAACGGAAG	Reverse
793021	GAGCTTTGACCAAGAGAAAA	Reverse
793043	CTAACATAGGTAGTCACGTC	Reverse
793056	TGCGACACCGTGTCTAACAT	Reverse
793118	AACATCTCTAAATAGCCTGT	Reverse
793144	ATTTACAAAGACCAAAATTA	Reverse
793170	ATAGTCTTCTGTTGATGCTA	Reverse
793196	CGTTTACGCTTATGGTCATC	Reverse
793204	TCGCAATACGTTTACGCTTA	Reverse
793227	CGTCGCAATGGTTGGATACT	Reverse
793235	AAATAATCCGTCGCAATGGT	Reverse
793239	ATTAAAATAATCCGTCGCAA	Reverse
793314	ATCTGCTAGACCAATGACGG	Reverse
793315	CATCTGCTAGACCAATGACG	Reverse
793316	GCATCTGCTAGACCAATGAC	Reverse
793317	GGCATCTGCTAGACCAATGA	Reverse
793338	CGTTTCCACAATATCGACAA	Reverse
793368	TTTTAGGCCATTTGCAACAA	Reverse
793369	CTTTTAGGCCATTTGCAACA	Reverse
793384	AAATATCTTCATAAACTTTT	Reverse
793408	CAATCATTCGTGCTGAAATA	Reverse
793465	CAATCTTACGAATGAATGGC	Reverse
793469	GATTCAATCTTACGAATGAA	Reverse
793514	AGTTAATCGTTTCATTCGAA	Reverse
793625	TTTTTTGACATCCTCAATAA	Reverse
793661	TTTAGCTGAATAGTCACGAA	Reverse
793662	ATTTAGCTGAATAGTCACGA	Reverse
793739	CTCTGGATCAATCTCTTTAA	Reverse
793756	ACTAGGGCTTGGTAAACCTC	Reverse
793767	CTTTGGCATTAACTAGGGCT	Reverse
793772	GTTTTCTTTGGCATTAACTA	Reverse
793773	TGTTTTCTTTGGCATTAACT	Reverse
793784	GTAAGATTCAATGTTTTCTT	Reverse
793806	CAGCCTCCAACTGATGCTTG	Reverse
793843	CCACGAATAACACCCTCACT	Reverse
793879	TAAACACCTACACGATTGAT	Reverse
793880	ATAAACACCTACACGATTGA	Reverse
793906	GGATAAGCCGCAGTTCCTCC	Reverse
793927	ACATTCATAAGAACTGATGA	Reverse
793953	TAACCCCAGCAATTTTAGCA	Reverse
793954	TTAACCCCAGCAATTTTAGC	Reverse
793996	GGAACAAAGTGTTCTTGTGG	Reverse
793999	GCAGGAACAAAGTGTTCTTG	Reverse
794017	TTTGCAGCTACCAGGATAGC	Reverse
794025	CAGCCAATTTTGCAGCTACC	Reverse
794093	CGTTTCTGTACCAAAAGCCA	Reverse
794119	CCTGTAATCTTGTCAACCTT	Reverse
794143	GTCGCCACGAAAATATTTCC	Reverse
794144	AGTCGCCACGAAAATATTTC	Reverse
794215	GCAATAACACCGATTTCTGA	Reverse
794254	AGATCGGCTGCCACATAGGT	Reverse
794258	CAAGAGATCGGCTGCCACAT	Reverse
794270	CTCTGCTTGAGACAAGAGAT	Reverse
794312	TTGAGAATCTGTTACCAAAA	Reverse
794336	ACTTTCAACTGCATCAGCCA	Reverse
794386	GGACGAGCAATCGCCTCACG	Reverse
794407	CGACCGTTATTTTCGATAGA	Reverse
794441	AAACATAGCATCTGTATCAT	Reverse
794485	ATAGCAATTTCCAAATGTTC	Reverse
794516	CACTTTTTCTAGATAATCAT	Reverse
794552	GGTAAAGTGACCAAGAAAGA	Reverse
794573	GTAGTCACCAATTGGTTCAC	Reverse
794581	CCAGCATAGTAGTCACCAAT	Reverse
794620	AATCGGCTGGTTGCTGTCGT	Reverse
794633	TAAAGCTGATGAAAATCGGC	Reverse
794637	CACCTAAAGCTGATGAAAAT	Reverse
794682	CTTTGTCATACTGCGTATAT	Reverse
794738	CAAACCTTCCGCGTAAGCCA	Reverse
794765	GACTTCAATAGCCTTAGCGT	Reverse
794766	TGACTTCAATAGCCTTAGCG	Reverse
794853	TAACTTAATTTTGGTTTCAA	Reverse
794862	ATTGAGGCTTAACTTAATTT	Reverse
794878	GTTCTTGAGCATCCAAATTG	Reverse
794900	ACACCTGTTTGAATATCTAC	Reverse
794935	GGGCAAACAAGGTCAACATG	Reverse
794946	ACGGCCGTGACGGGCAAACA	Reverse
794955	CAAAGACATACGGCCGTGAC	Reverse
794956	CCAAAGACATACGGCCGTGA	Reverse
794965	CCTTCACCACCAAAGACATA	Reverse
794998	TGTGGTGACTATCAACCCAA	Reverse
795016	TACCGACATCTTCAACGGTG	Reverse
795021	GACAATACCGACATCTTCAA	Reverse
795043	CCTCTTTAAGAGCTTGACCA	Reverse
795066	GATACCTGCTTTATCGCCCA	Reverse
795091	GCACAAAAGCCGTTCCATAA	Reverse
795113	ATTCCGAGGGTTTCATCCAT	Reverse
795126	GTCTAAACTTGCCATTCCGA	Reverse
795127	AGTCTAAACTTGCCATTCCG	Reverse
795194	GTGTCAAAATTACCCAATTT	Reverse
795238	GAACATTAAAGGCCAAGGCT	Reverse
795243	CATTTGAACATTAAAGGCCA	Reverse
795249	GAGATTCATTTGAACATTAA	Reverse
795271	TTCCGTGGAGAATCTTGAGG	Reverse
795274	TTTTTCCGTGGAGAATCTTG	Reverse
795286	TGTGGTGATTGTTTTTTCCG	Reverse
795304	TGAAGAGACTTTCTGACTTG	Reverse
795342	AACCGTGATAGCCTCACGCA	Reverse
795368	GAGTTTACGCCATGAATATC	Reverse
795440	AAGGGCACGCAGAACATTTG	Reverse
795458	AGTCACACCAATCTTTTCAA	Reverse
795459	CAGTCACACCAATCTTTTCA	Reverse
795494	AGCTAGGATTTTTTCTTTAT	Reverse
795510	AAATCAAACCATCTGCAGCT	Reverse
795535	GTTGGATAAGCACCCACACC	Reverse
795553	TCAAGCTCTGCCATGGCTGT	Reverse
795560	TCTTCGCTCAAGCTCTGCCA	Reverse
795608	AAGTGGAACTCCCTTTGCGA	Reverse
795625	CCTAAGCAGATTCCTAAAAG	Reverse
795709	GGAATAGCACGGCAAACACC	Reverse
795720	CCTTGCTAGCAGGAATAGCA	Reverse
795730	ACAGGCTGCTCCTTGCTAGC	Reverse
795748	TTCCACCCCATATGTGGAAC	Reverse
795754	AAATCATTCCACCCCATATG	Reverse
795791	TAAACCATCTGTCAAAGGGC	Reverse
795795	CGTCTAAACCATCTGTCAAA	Reverse
795796	CCGTCTAAACCATCTGTCAA	Reverse
795819	TGTGAACGAAGTAGACAGCT	Reverse
795858	TAACATCAATGTATTGGCTA	Reverse
795859	GTAACATCAATGTATTGGCT	Reverse
795864	CTGCGGTAACATCAATGTAT	Reverse
795881	TACTTCAATACTATAATCTG	Reverse
795904	TTGTCTTTATGGATCATGGC	Reverse
795908	AACATTGTCTTTATGGATCA	Reverse
795915	CACCATAAACATTGTCTTTA	Reverse
795938	TGATTTTTCAGGATGAAATT	Reverse
795939	CTGATTTTTCAGGATGAAAT	Reverse
795949	CCAATATCACCTGATTTTTC	Reverse
796006	CAAAGTTTTTTCACTTAGAA	Forward
796010	GTTTTTTCACTTAGAAAGGA	Forward
796010	CTTTGCTCTCAAAAGCTTTT	Reverse
796014	TTTCACTTAGAAAGGATGGT	Forward
796015	TTCACTTAGAAAGGATGGTA	Forward
796016	TCACTTAGAAAGGATGGTAG	Forward
796075	CCATCCTTTATATCAATTGC	Reverse
796131	CTGGATTAACAATGGTTTGT	Reverse
796139	AATAACGTCTGGATTAACAA	Reverse
796150	TTTGCTTGCTCAATAACGTC	Reverse
796175	TTGAATACCCGCATCCTTAA	Reverse
796226	GTTAGTGGCACGACCATCAA	Reverse
796227	GGTTAGTGGCACGACCATCA	Reverse
796241	TGCAATCAAGTCACGGTTAG	Reverse
796248	TGACCTCTGCAATCAAGTCA	Reverse
796311	CACGAATCTGCTCCAAGGTA	Reverse
796316	ATAGTCACGAATCTGCTCCA	Reverse
796356	CCATTGATCCGATAATGATA	Reverse
796390	AAAGCTTCTCTAACGAAGTC	Reverse
796427	AATACCCACAACAATCTTAT	Reverse
796454	GGTAGCGACAAACCCTGCCT	Reverse
796475	GCTGGTTTCCAACCAGCCTT	Reverse
796493	GGTAATATAGTCCACATTGC	Reverse
796514	CTTTTCCATTTCCTTGGCCA	Reverse
796520	GCCCATCTTTTCCATTTCCT	Reverse
796547	AACATCAGTATAGACAAAGA	Reverse
796548	CAACATCAGTATAGACAAAG	Reverse
796594	CGTTTGTAGTGATCAAGATT	Reverse
796595	ACGTTTGTAGTGATCAAGAT	Reverse
796637	ACCGGAAGCGATGACTTTGG	Reverse
796640	CCCACCGGAAGCGATGACTT	Reverse
796655	GGCTACTTCTGCAATCCCAC	Reverse
796676	CTCTTGGAGGTGATCTAAGT	Reverse
796689	CTGCCACACCAATCTCTTGG	Reverse
796692	TTCCTGCCACACCAATCTCT	Reverse
796715	ATAGTAGGCTTTACCGACAA	Reverse
796730	AGTGATATTGCCGTTATAGT	Reverse
796758	AACCTCCGAAAGACTTGAGC	Reverse
796805	CCGTCCTTGACATCCAAACA	Reverse
796877	TAAGCACGTGCAGAATCAAC	Reverse
796930	CTGAAGTCGCTGTGATATCT	Reverse
796984	TAAAGACCTGATCGGCAACG	Reverse
796992	GAAGGGGATAAAGACCTGAT	Reverse
797008	TGCCACCACCAACTGTGAAG	Reverse
797009	ATGCCACCACCAACTGTGAA	Reverse
797010	GATGCCACCACCAACTGTGA	Reverse
797032	TGTTCATGTCTTCAACTGAA	Reverse
797067	GACAGCAACCTTGTCAGCAC	Reverse
797094	TTGCGGGTTGGCAAGGGCTG	Reverse
797100	GATTAGTTGCGGGTTGGCAA	Reverse
797101	CGATTAGTTGCGGGTTGGCA	Reverse
797106	ATCAGCGATTAGTTGCGGGT	Reverse
797110	CACAATCAGCGATTAGTTGC	Reverse
797111	GCACAATCAGCGATTAGTTG	Reverse
797149	CAATCGCAGCCACCACACAC	Reverse
797175	GCTCCCATCAGCCATCTTTT	Reverse
797221	GGTCCCTACCTGTATCCATA	Reverse
797242	CTTCTTGAGCCCATTGGATG	Reverse
797248	CGACGACTTCTTGAGCCCAT	Reverse
797298	AGTGCCGTCCTTATCCATGC	Reverse
797375	GCACCACCAGAGGCAATGAT	Reverse
797385	AATATTTCCTGCACCACCAG	Reverse
797460	CTCACCAAAGTGGAAGATAG	Reverse
797470	CTATATTTACCTCACCAAAG	Reverse
797499	TGCATTTGCCAAGACTTGTT	Reverse
797584	TTGTAATCGGTCACAATGAC	Reverse
797597	CACCTGCCCCGTCTTGTAAT	Reverse
797630	ATAGGACACCTCATTCATAT	Reverse
797648	GGTCTCTAGGGTCAACTGAT	Reverse
797660	ATGCATTTGTTTGGTCTCTA	Reverse
797661	AATGCATTTGTTTGGTCTCT	Reverse
797669	GCTCCAGTAATGCATTTGTT	Reverse
797691	GCCAAAGCTCATTTCTAGAA	Reverse
797723	ATGTTGGAAATGACCAGATG	Reverse
797739	TCTTGATGCTTTTAACATGT	Reverse
797780	TTGTTCCACGGCGATAAGCA	Reverse
797792	GGCTGCTCCTTCTTGTTCCA	Reverse
797813	GCTATAGGCTCCTGTATGAC	Reverse
797828	ATCCGTAAAGAAACAGCTAT	Reverse
797863	TATGTTAGAAACACTTTATA	Forward
797911	GGGATTCTTTTTACGATCTA	Reverse
797931	TTGGTATAAGACCCTTCTTT	Reverse
797932	ATTGGTATAAGACCCTTCTT	Reverse
797950	CCCCTTGTCAAAAAGGTAAT	Reverse
797957	TGTCTAGCCCCTTGTCAAAA	Reverse
798028	TTCTTCTTTATCAGCATTTT	Reverse
798055	GAGGACGTCTGCTGTCTCGT	Reverse
798074	GCATGACTGCTAGGTGATAG	Reverse
798083	TTTCAACGAGCATGACTGCT	Reverse
798116	GTACGGCTTCAACGTCTTCA	Reverse
798117	AGTACGGCTTCAACGTCTTC	Reverse
798133	GCCTTGACGTGCTTTAAGTA	Reverse
798170	CTGTTACTTCTTTTCGGTCA	Reverse
798176	AATAATCTGTTACTTCTTTT	Reverse
798209	AAAAGTCTGAAGTGATGCTT	Forward
798223	TCACTTCAGACTTTTCATCT	Reverse
798264	TTTCTCTCATATTCAAAAGA	Forward
798273	ATGAGAGAAACAAAATTATT	Reverse
798286	GAGCCATAGCCGTGTTATAA	Forward
798287	AGCCATAGCCGTGTTATAAT	Forward
798311	TACCCATTATAACACGGCTA	Reverse
798317	ATATAATACCCATTATAACA	Reverse
798319	TGTATGTAGAAAATAGAGTT	Forward
798320	GTATGTAGAAAATAGAGTTA	Forward
798321	TATGTAGAAAATAGAGTTAG	Forward
798355	AATTATCTTTGTTAAACTCA	Forward
798364	TGTTAAACTCAAGGTGTAGC	Forward
798375	AGGTGTAGCTGGTTTTCTAG	Forward
798378	TGTAGCTGGTTTTCTAGAGG	Forward
798379	GTAGCTGGTTTTCTAGAGGA	Forward
798542	TGAAGAGAGAATTCTGGTTC	Reverse
798548	CTTAGTTGAAGAGAGAATTC	Reverse
798766	ATTGTTTTACAATACTTAAA	Reverse
798802	CAGTAGCAATCTCTGACAAC	Reverse
798872	TGTTTAAGGTCAAAAAGATA	Reverse
798886	TTGTAATCTTTTTTTGTTTA	Reverse
798912	TCTATCCAGTATTGTTTCAG	Reverse
798913	TTCTATCCAGTATTGTTTCA	Reverse
798914	TTTCTATCCAGTATTGTTTC	Reverse
798994	AAACTCCATATTTCTTGAAC	Reverse
799033	TGACACCTAAAATAAATGAA	Reverse
799073	ATGTTTAATTGAGATAATTC	Reverse
799109	TCTAGGGTTTTTACAATTTC	Reverse
799125	GATATTACCTTCATTTTCTA	Reverse
799126	AGATATTACCTTCATTTTCT	Reverse
799173	GAGGGTGTTAAACCACTGCT	Reverse
799191	TGGTGCAAACCAGTGAATGA	Reverse
799192	TTGGTGCAAACCAGTGAATG	Reverse
799211	TCCATTACATCCTGACCCTT	Reverse
799294	GCTGCGATGCTTTCCATGTT	Reverse
799307	ATTAGAGTCATCCAAGAGAG	Forward
799316	TGACTCTAATATTACTCCGT	Reverse
799340	AAAAAAGTCATCCGCTCTCT	Reverse
799373	TCATATCAGAGCTTGCTTCT	Forward
799415	CTTTTTCTTCTTAGCTTTTT	Forward
799420	TCTTCTTAGCTTTTTTGGTT	Forward
799421	CTTCTTAGCTTTTTTGGTTA	Forward
799426	TAGCTTTTTTGGTTAGGGCA	Forward
799453	AATTTTCAATGTTTGAGATA	Forward
799468	AGATAAGGTGATTAGTCAAT	Forward
799483	TCAATTGGAAGTCATTGACT	Forward
799484	CAATTGGAAGTCATTGACTT	Forward
799485	AATTGGAAGTCATTGACTTG	Forward
799535	CATGCTTTCTCCTCCACCTG	Forward
799543	CTCCTCCACCTGTGGTGTTA	Forward
799544	TCCTCCACCTGTGGTGTTAA	Forward
799552	CTGTGGTGTTAAGGGAAATC	Forward
799580	TTCACTTGTGAAATTGAGCA	Forward
799597	GCAAGGCTTTAGTTATTTTT	Forward
799612	TTTTTTGGTCAATCAAGTCT	Forward
799616	TTGGTCAATCAAGTCTTGGT	Forward
799617	TGGTCAATCAAGTCTTGGTA	Forward
799618	GGTCAATCAAGTCTTGGTAG	Forward
799628	GTCTTGGTAGGGGACGTTAA	Forward
799648	TGGTCAGAAGTCTACGACGT	Forward
799699	AAAGAAGCCAAACAGCTAAA	Forward
799706	CCAAACAGCTAAAAGGAAGA	Forward
799714	CTAAAAGGAAGATGGTAAAG	Forward
799763	AGACGCCAGACCAATAATCA	Forward
799799	GATTAGTTCTCTAGAACCGC	Forward
799802	TAGTTCTCTAGAACCGCTGG	Forward
799822	TGGCAGAACGAAAACGAATG	Forward
799829	ACGAAAACGAATGAGGCTAA	Forward
799841	GAGGCTAAAGGTCCCTGCCA	Forward
799850	GGTCCCTGCCACGGCGATAG	Forward
799873	TTCCCAGACTACCATTGACA	Forward
799885	CATTGACAAGGAAGATAACT	Forward
799886	ATTGACAAGGAAGATAACTA	Forward
799899	ATAACTAGGGTCATCAAACA	Forward
799931	CAAACTAATGACAAATTCTC	Forward
799945	ATTCTCTGGTGTAGAGAGTT	Forward
799961	AGTTCGGTATTTGTAAGTCC	Forward
799967	GTATTTGTAAGTCCAGGTTA	Forward
799997	TAAAACAAGACTGACCAGTA	Forward
800014	GTAAGGCCAGCATGAGTTGA	Forward
800015	TAAGGCCAGCATGAGTTGAA	Forward
800016	AAGGCCAGCATGAGTTGAAG	Forward
800030	TTGAAGGGGAATAGCAGTTG	Forward
800070	GAATTGAAGAGATTAGACAT	Forward
800095	GCACCTCCTTTTTCTTGAAC	Forward
800101	CCTTTTTCTTGAACTGGATG	Forward
800133	TAGACCTTGAGACTTATGAT	Forward
800203	AAGATAGCTTGAAGCCAGTC	Forward
800215	AGCCAGTCTGGCTTTTTGCC	Forward
800255	TTATCATATCTTCATCAAGA	Forward
800256	TATCATATCTTCATCAAGAA	Forward
800257	ATCATATCTTCATCAAGAAG	Forward
800300	AGAGACTGACGTCTTCATCA	Forward
800315	CATCACGGTAAGTCAAATTT	Forward
800321	GGTAAGTCAAATTTTGGTCA	Forward
800322	GTAAGTCAAATTTTGGTCAA	Forward
800343	GGTAACACGAACTTTATTGT	Forward
800384	CTTTTTCTTTCATTGAAAAA	Forward
800407	TCGTAATAGATATACATACG	Forward
800441	CATCATAGCGTTGACGTAAG	Forward
800444	CATAGCGTTGACGTAAGTGG	Forward
800462	GGTGGATATCCTGTAATAGC	Forward
800465	GGATATCCTGTAATAGCTGG	Forward
800514	GTCTGTCAGCAAGTTAGTGA	Forward
800521	AGCAAGTTAGTGATGGCAAG	Forward
800568	ACCGATTCCTTCATCATCTT	Forward
800604	AAAGACCTTACTATCAATTT	Forward
800605	AAGACCTTACTATCAATTTT	Forward
800610	CTTACTATCAATTTTGGGAT	Forward
800615	TATCAATTTTGGGATTGGCT	Forward
800619	AATTTTGGGATTGGCTAGGT	Forward
800630	TGGCTAGGTAGGTACGCATG	Forward
800645	GCATGCGGATTTTCTCTTGA	Forward
800660	CTTGACGGTGATTACCATCT	Forward
800661	TTGACGGTGATTACCATCTA	Forward
800669	GATTACCATCTAGGGCATCT	Forward
800712	ATCAAAGTAAATATTTGAAA	Forward
800722	ATATTTGAAATGGTAGATGT	Forward
800765	ACTCCTTAAGATCAGTGAGC	Forward
800868	GTTTTTCATGGTTAAACAAT	Reverse
800880	ATCTAAAAAGGAGTTTTTCA	Reverse
800888	AAAGCCGTAAAGCAACTCCC	Forward
800892	GCTTTGTATCTTATCTAAAA	Reverse
800896	AAAGCAACTCCCAGGAAAAT	Forward
800897	AAGCAACTCCCAGGAAAATA	Forward
800910	GAAAATAGGGAATTTGTTGT	Forward
800914	TTTTCCTGGGAGTTGCTTTA	Reverse
800927	AACAAATTCCCTATTTTCCT	Reverse
800928	CAACAAATTCCCTATTTTCC	Reverse
800966	AAAACAATAAGTCGACTGTT	Reverse
801025	CTTGCTCGTCTATTAGTCTA	Forward
801026	TTGCTCGTCTATTAGTCTAT	Forward
801088	GTTTGGTGAAAGTTTGGCTT	Reverse
801094	AGTTAAGTTTGGTGAAAGTT	Reverse
801105	AACTTATCTTAAGTTAAGTT	Reverse
801110	TTAACCTTTAGAAATGTTTT	Forward
801136	CTTACCTAAAACATTTCTAA	Reverse
801151	ATCATCCAAACGAACCCGAG	Forward
801160	TTTGGATGATTACAGTTTAC	Reverse
801161	GTTTGGATGATTACAGTTTA	Reverse
801178	TTTTTCCTCTCGGGTTCGTT	Reverse
801184	AAATCAAAATACTAAAAAAA	Forward
801187	ATTTCATATTTTTTCCTCTC	Reverse
801188	GATTTCATATTTTTTCCTCT	Reverse
801242	GACTGTTAGGGCAGTCGCAC	Reverse
801254	ACAAGCTGTCATGACTGTTA	Reverse
801255	TACAAGCTGTCATGACTGTT	Reverse
801279	CAGTTGACTGACTGCTTGAT	Reverse
801317	TGCTGTTACAGCACTTGTTT	Reverse
801344	GTTCTTATTGGTTTTCTTAC	Reverse
801356	ATAGTTGCTGTTGTTCTTAT	Reverse
801386	ATAAGAGGTATCAGAATCTT	Reverse
801401	AGCTGAGCTTTCATTATAAG	Reverse
801476	GGTTACAGTTGAACCTGATA	Reverse
801477	TGGTTACAGTTGAACCTGAT	Reverse
801497	GTAGGTCCCAGCTTTGGAGA	Reverse
801503	AATGACGTAGGTCCCAGCTT	Reverse
801515	GGATTTTCCTGAAATGACGT	Reverse
801536	TACCTTGATTTGCACACCGT	Reverse
801582	TAACGCCATCTAGGACAATA	Reverse
801591	TTGTCATGGTAACGCCATCT	Reverse
801605	TGCTGCATTTGTATTTGTCA	Reverse
801635	ATAGACATGACCAGCTTTTG	Reverse
801755	TAGAGTACCTGAACCATTAA	Reverse
801788	TTTAATACCGTTGTTTTTCT	Reverse
801812	AGTCATATGAAGGCTGTCAT	Reverse
801822	AGGTACCGCCAGTCATATGA	Reverse
801842	ACCGACTGAGGAAATCTTAT	Reverse
801854	ATTGAAGGCATCACCGACTG	Reverse
801869	GAGTTCATCATTGACATTGA	Reverse
801923	GACCTTAACGCCATCTTCTT	Reverse
801962	CAGATACATGGTCCCTACTG	Reverse
801974	GGTATTATCAGACAGATACA	Reverse
801995	GTCACCAGCCTTGATAGTCA	Reverse
802031	ATCAATAATCAGGTCACCAG	Reverse
802041	AAGTACCGCTATCAATAATC	Reverse
802082	AGATTTACCTTCAATACCTT	Reverse
802175	GAAGAAAATCTCACTTTGAC	Reverse
802248	TATCACCATTTGAATCAATT	Reverse
802249	ATATCACCATTTGAATCAAT	Reverse
802274	GTTAATCGTTCCACCCGTAA	Reverse
802301	AAAGTCAAAGCCAGATTGAC	Reverse
802337	AGTAATGTCACCACCGGTAT	Reverse
802343	ATTGATAGTAATGTCACCAC	Reverse
802399	CCTTGAGGGCCACCCCCACC	Reverse
802413	CTTGGGGACCACCACCTTGA	Reverse
802414	CCTTGGGGACCACCACCTTG	Reverse
802429	CCTGGTTGCCCACCACCTTG	Reverse
802430	ACCTGGTTGCCCACCACCTT	Reverse
802431	CACCTGGTTGCCCACCACCT	Reverse
802447	TGACCTCCGCTAAAGCCACC	Reverse
802454	AATCATAGGATGAAACAGAA	Forward
802504	GCTGGAATAATAATATACAT	Reverse
802522	CGAGTGTCTGGTTCATAAGC	Reverse
802534	ACCTGAATCAGGCGAGTGTC	Reverse
802545	TATCTTGAACCACCTGAATC	Reverse
802581	CAACAATAATGCGTGATTTA	Reverse
802582	ACAACAATAATGCGTGATTT	Reverse
802621	TCGTAATAGTCGTTATAGCG	Reverse
802652	AAGGACCGTAGCTCCAAAAA	Reverse
802653	TAAGGACCGTAGCTCCAAAA	Reverse
802671	CTTTATTAATCGGGTGTTTA	Reverse
802680	CTCCTTTTCCTTTATTAATC	Reverse
802681	GCTCCTTTTCCTTTATTAAT	Reverse
802703	AGCGAAAGCAGTCTTTAGAG	Reverse
802731	GTTGGCTGACCTCTTCTTCT	Reverse
802749	TAGGTTGAGCAGACAGATGT	Reverse
802768	TCGCTGTCAACTGTTACTAT	Reverse
802818	CCTCGGTCGCCTTGGCTACA	Reverse
802826	TGGATTTTCCTCGGTCGCCT	Reverse
802835	AAGATGACTTGGATTTTCCT	Reverse
802846	GCACCCAAGATAAGATGACT	Reverse
802874	TGCTGGCACTTTACCAACAA	Reverse
802891	TTTCCAAAGCGACTTCGTGC	Reverse
802935	CCTTCTGACCTGTTACTAGA	Reverse
802994	AAGAAGCCATGGAATCAGGT	Reverse
802998	GATTAAGAAGCCATGGAATC	Reverse
803005	CCATCCAGATTAAGAAGCCA	Reverse
803066	GATTTGGTGGCCTGACTTTT	Reverse
803079	TAGGGACTTCAGAGATTTGG	Reverse
803082	CGATAGGGACTTCAGAGATT	Reverse
803097	CCAGATAAACGGTCTCGATA	Reverse
803098	TCCAGATAAACGGTCTCGAT	Reverse
803108	TTTATTTTCCTCCAGATAAA	Reverse
803146	ATACGGATGGAATCACGAAT	Reverse
803159	AAAAGGGCTGTAAATACGGA	Reverse
803163	TTAAAAAAGGGCTGTAAATA	Reverse
803175	TGCCAGAGAACTTTAAAAAA	Reverse
803176	GTGCCAGAGAACTTTAAAAA	Reverse
803201	ATCAATGACTGAGGCCAAGA	Reverse
803210	GGCTGTTGCATCAATGACTG	Reverse
803231	CAAGGCAAAGAGCACAAATA	Reverse
803249	AAGGAGCAGATTCTTCGTCA	Reverse
803268	CACGAGCTAGCACGACCGAA	Reverse
803303	GGCGTTCAGCAAACACTGGC	Reverse
803307	CATTGGCGTTCAGCAAACAC	Reverse
803324	TGTCGGATTGAAGACCACAT	Reverse
803341	GATCTAAAGAGAGAGCTTGT	Reverse
803388	AGTTACAGGCCAAGAGGACC	Reverse
803394	AAAAATAGTTACAGGCCAAG	Reverse
803402	ACTAAGTAAAAAATAGTTAC	Reverse
803435	CAGAACTAGTCCTAAACCAA	Reverse
803548	GCTATCTCAATTCAATCAGT	Reverse
803582	TTTTTTAGGAAAGGTTTTAG	Reverse
803589	AAACTACTGTTTTCTATATT	Forward
803591	TTTTTAATATTTTTTAGGAA	Reverse
803596	AGTAGTTTTTAATATTTTTT	Reverse
803649	ATTATGATTAAAAAGTTAAA	Forward
803650	TTATGATTAAAAAGTTAAAA	Forward
803707	GCATATTTTTTTTAAGCATT	Reverse
803730	TGTAGATTTTTATTCAAACG	Forward
803744	CAAACGAGGAAAATGAAATG	Forward
803755	AATGAAATGAGGACCGAAAA	Forward
803756	ATGAAATGAGGACCGAAAAT	Forward
803764	AGGACCGAAAATGGGAAAAA	Forward
803790	TGTACCTTTTTTCCCATTTT	Reverse
803854	GGCAAGTGCTGCCGAAGTGA	Reverse
803875	TGTAGCACCACCTACGATAG	Reverse
803920	AACTGGTTTCGTTGTTTCAT	Reverse
803937	TCAGCTGTCGTAGAGGCAAC	Reverse
803944	ATCGCTTTCAGCTGTCGTAG	Reverse
803992	CGTAGCAGTTGCTGCAGGAG	Reverse
803997	TCTGTCGTAGCAGTTGCTGC	Reverse
804072	GTTGTAGCCGCTGCTGGTGC	Reverse
804078	GTGTCAGTTGTAGCCGCTGC	Reverse
804103	TGCTGGTGCTGCCGTATTAG	Reverse
804120	GCTGCACGATCAGTTGCTGC	Reverse
804171	GTCGCAGTCGCAGTTGTAGC	Reverse
804222	TTTTCAGTAACACCAGATTT	Reverse
804256	GATGTTGTCCAAAGAGAGTG	Reverse
804356	CTTTACCGAAGTAAAGCAAC	Reverse
804417	TCAACTAGATTAGTTGTACC	Reverse
804458	CTTTCTTAGAATCGTAAGCA	Reverse
804513	ACTGGACGGTACCAGCTGTT	Reverse
804527	TTTCCAAGATAGTGACTGGA	Reverse
804531	CCATTTTCCAAGATAGTGAC	Reverse
804587	ACCATGCCATCAAAAGTGGA	Reverse
804591	GGCCACCATGCCATCAAAAG	Reverse
804612	GCTACTTGTGTATCCACATC	Reverse
804634	TTTAGAGAAAGTATTAAGGT	Reverse
804638	AGTGTTTAGAGAAAGTATTA	Reverse
804665	TAGTTGAATAAGTTGTATTT	Reverse
804854	GAAGGGCTCCACCTTGAAGG	Reverse
804857	AAAGAAGGGCTCCACCTTGA	Reverse
804871	ATCATTATTGACATAAAGAA	Reverse
804872	TATCATTATTGACATAAAGA	Reverse
804900	CGGTAATCAGAATTTGCCCA	Reverse
804920	TTGGTGTACGGTTAAGCAAA	Reverse
804932	CATCTTGGTTACTTGGTGTA	Reverse
804939	AGAGAACCATCTTGGTTACT	Reverse
804947	TACCATTTAGAGAACCATCT	Reverse
804998	TATCAACATCATTGGCAAGT	Reverse
805006	ATTTGAGTTATCAACATCAT	Reverse
805029	AACTGCTCAGCTTGCACAAC	Reverse
805055	AGTTCACAAGATAGTGAATT	Reverse
805124	CATTATCAACTGCATCAACA	Reverse
805157	AGTTTGTATAAACTTGGAGA	Reverse
805163	GGAAGTAGTTTGTATAAACT	Reverse
805184	TATCCACACCAAAGGCTGCA	Reverse
805192	TTCAGATTTATCCACACCAA	Reverse
805216	AGAAATGTGAGCAAGTGCAT	Reverse
805241	CGTTTAAATCCCAAGCTTCA	Reverse
805297	AAGGTTATTATCCATGGCAA	Reverse
805298	GAAGGTTATTATCCATGGCA	Reverse
805303	ATAACGAAGGTTATTATCCA	Reverse
805316	CACCCATAATTGCATAACGA	Reverse
805394	CGTACTTACTATTATTTGTA	Reverse
805460	CACGAATGATATCTTGAACA	Reverse
805506	ATGGTATAACCATCTGATTT	Reverse
805525	TTTCAATTCAGCATCAGTCA	Reverse
805552	ATCTTCATTATAGATTTCAA	Reverse
805614	AGAATCAAAGCATAGGCAGC	Reverse
805621	ATTTTGAAGAATCAAAGCAT	Reverse
805694	GAGACTTGTTAGCCATATAT	Reverse
805716	GTTGTGATAGCATCGTAGTA	Reverse
805751	CACCTGAAACATATTTCATA	Reverse
805856	TTTCTGCTACACCCGTAGTT	Reverse
805903	ATCCTGGTTATTGGCAATAA	Reverse
805904	AATCCTGGTTATTGGCAATA	Reverse
805912	CAATGAGAAATCCTGGTTAT	Reverse
805919	CATCACCCAATGAGAAATCC	Reverse
805979	GAAGTAATGGACGGTAGGCT	Reverse
805984	ACCAAGAAGTAATGGACGGT	Reverse
805988	CAGTACCAAGAAGTAATGGA	Reverse
805992	TTATCAGTACCAAGAAGTAA	Reverse
806068	AGACAAGTTTCCTTCAGCAT	Reverse
806157	TGGTTATCAGGCGCACCTAC	Reverse
806169	ACACGGATATCTTGGTTATC	Reverse
806177	AACCTTTAACACGGATATCT	Reverse
806186	TCTTATCTGAACCTTTAACA	Reverse
806279	TATCTTTTTCAACAAAATCT	Reverse
806303	CAATCAATTTATTAGTATAT	Reverse
806379	TCATCAGCCGATACAAATTG	Reverse
806402	TAACAGAATCAAGGAAGGTA	Reverse
806407	TTGGATAACAGAATCAAGGA	Reverse
806411	CATTTTGGATAACAGAATCA	Reverse
806426	CAGTAAAGGCATAGCCATTT	Reverse
806440	AAGGTCATAACGGTCAGTAA	Reverse
806450	TACTCATGGCAAGGTCATAA	Reverse
806459	TGTTATTCTTACTCATGGCA	Reverse
806464	GTATTTGTTATTCTTACTCA	Reverse
806512	TTGCTTGTGAAGCGCCTTAA	Reverse
806513	CTTGCTTGTGAAGCGCCTTA	Reverse
806562	GGCAATTGGTAAAGTTGATC	Reverse
806576	CAACTTCTTGTCCTGGCAAT	Reverse
806583	GCTGTTACAACTTCTTGTCC	Reverse
806631	TTGATATAAGCATTGGCCTT	Reverse
806638	AGTGTTATTGATATAAGCAT	Reverse
806699	ACTCACCACCATATTGAGCT	Reverse
806723	ATTTCTTTTGGAGCTCATCA	Reverse
806735	ACAACTGTGGATATTTCTTT	Reverse
806748	ATCACATCTTCAAACAACTG	Reverse
806796	CATTGCTTGATTTTAACAGA	Reverse
806849	CATAACGATTACCACGACCA	Reverse
806931	CCTTGGTCTGTCAAAGGTTT	Reverse
806937	TTACCACCTTGGTCTGTCAA	Reverse
806948	AGAAACCTGTCTTACCACCT	Reverse
806992	GAAACCACTATTATCAAAGT	Reverse
807014	TAATGAAGGCATTCTTAGCT	Reverse
807028	ATTTCCAGCATATTTAATGA	Reverse
807126	TCGCGAAGCTGGATACCATT	Reverse
807137	GATAAATAGAATCGCGAAGC	Reverse
807234	GTTTCTGAAGTACCTTCTTT	Reverse
807269	CTCCAGTTGATGAGAAATAA	Reverse
807353	CATACTTAGTGCCTTTAGCT	Reverse
807381	AAGAAGTAGAGTTTCCCATC	Reverse
807424	TTCTGCCCAACGATTTGTAT	Reverse
807539	CATTCTTACCAGCTGCATCA	Reverse
807571	TTCGTGACCGTCCAAAGTAA	Reverse
807572	ATTCGTGACCGTCCAAAGTA	Reverse
807602	TAACTTGGGCACCATTTGCA	Reverse
807616	AACAAAATCACCTTTAACTT	Reverse
807617	TAACAAAATCACCTTTAACT	Reverse
807725	GGTTACCATCCTTATCAGCA	Reverse
807746	TCGTTTGACGACCTGTGGCG	Reverse
807751	GTCAATCGTTTGACGACCTG	Reverse
807773	CATTGAAGTAATAGTTAAGG	Reverse
807776	CAGCATTGAAGTAATAGTTA	Reverse
807806	TGAAGAAATCAGATTTAACT	Reverse
807859	CACGATTTCACCATTATCTT	Reverse
807889	GTTTTTACCACCAACACTAT	Reverse
808016	TGTTACCAGTTGTCAAGAAA	Reverse
808082	ATTCTTTACCATCGATATTT	Reverse
808127	TGATTGGGCTACCTTTAACT	Reverse
808142	CTCCTTTTGGTGTGCTGATT	Reverse
808143	ACTCCTTTTGGTGTGCTGAT	Reverse
808155	TCGTAGTATTCTACTCCTTT	Reverse
808220	AGAAGACAGTCTTACCGTCT	Reverse
808267	AATCTTAATCTGAGAGATTA	Forward
808268	ATCTTAATCTGAGAGATTAA	Forward
808300	ATGATTTGACATGAATTTAT	Forward
808385	TTTCTTTAAGGAGCAAAAAA	Reverse
808397	TTGTCAGATTTTTTTCTTTA	Reverse
808398	ATATCAATTTTGAGTAAGAA	Forward
808497	GAATTGAAAACCTATGAAAA	Forward
808529	TTGTAACACACCTTTTTCAT	Reverse
808610	ATAATGTAATTGTTTGAAAT	Forward
808647	GATTTTGACAAATAAAATCA	Forward
808648	ATTTTGACAAATAAAATCAC	Forward
808649	TTTTGACAAATAAAATCACG	Forward
808662	AATCACGGGGAAAATTATAA	Forward
808905	TGTTCGTTTATCGACTTCTT	Reverse
808955	ACAGTATTTGTTTCTTTAGC	Reverse
809063	GTCACAACTGCTTCTTTATT	Reverse
809096	GCTTTTTCAGTTGTAACAGC	Reverse
809129	ACTTCAGCCTTAACTGTAGC	Reverse
809174	GAATCTTTCAAAGCAGCTTC	Reverse
809217	AATGTTTTTGATGTTTTTCA	Reverse
809292	CAATTGACCATTTACAGTAA	Reverse
809337	GTATGTTGATGAGCTTGTAA	Reverse
809338	AGTATGTTGATGAGCTTGTA	Reverse
809369	TCAACAATATTTGTTGTTCC	Reverse
809410	CTTCAGATGAATCGTAGGCA	Reverse
809415	GCTAGCTTCAGATGAATCGT	Reverse
809479	CTTTGATGATAGAAGCTGGA	Reverse
809483	CCATCTTTGATGATAGAAGC	Reverse
809539	ACCAAGCCATCAAAAGTGGA	Reverse
809543	GGCCACCAAGCCATCAAAAG	Reverse
809564	TTAACTTGTGTATCTACATT	Reverse
809748	TTGTGGTTGTGTCTTAACAA	Reverse
809765	TCAGTTTCTTTGTTCCATTG	Reverse
809818	AAAGAAGGGCACCACCTTGA	Reverse
809832	TGAATCATTTACATAAAGAA	Reverse
809833	GTGAATCATTTACATAAAGA	Reverse
809861	CGATAGTTAGAGTTTGCCCA	Reverse
809893	CAGTCTGGTTAGTTGCTGTA	Reverse
809908	ATTTATCAATTGTACCAGTC	Reverse
809954	TCGAAACCACCCATGTGGTT	Reverse
809959	AGAAGTCGAAACCACCCATG	Reverse
810010	ATTGTTCCGCTTGAACAACT	Reverse
810011	AATTGTTCCGCTTGAACAAC	Reverse
810037	AGTTCATAAGGTAGTGGATT	Reverse
810043	AACCCCAGTTCATAAGGTAG	Reverse
810049	CGATTGAACCCCAGTTCATA	Reverse
810106	CATTATCTACCGCGTCGACA	Reverse
810166	TGTTAACACCATAGTACTCA	Reverse
810223	CATTAAGACTCCATGCTTCA	Reverse
810250	CATCTGTCTTGTCATTGTAG	Reverse
810285	CAAACGTTGTTTGTTTTCCA	Reverse
810313	TTGGTTTAGCCAATGAGAAG	Reverse
810332	GCCGGTGTACGTTCTTTGAT	Reverse
810350	TTATACAAAGGACTTACAGC	Reverse
810362	TTGAAAGTATTGTTATACAA	Reverse
810438	AACTGTTCCGTCTTCGTTAT	Reverse
810526	GAACGTTGTTATCATGGGCA	Reverse
810531	ATCTTGAACGTTGTTATCAT	Reverse
810532	TATCTTGAACGTTGTTATCA	Reverse
810587	ATTGTGAAACCATCTGATTT	Reverse
810681	TGCTGCTGGGATGTTGTTCA	Reverse
810694	ACATAACAGCGTATGCTGCT	Reverse
810695	AACATAACAGCGTATGCTGC	Reverse
810757	AATTACCATTATCTGTATAA	Reverse
810797	TTAACGATGGTATCGTAATA	Reverse
810810	ATTCTTCATCAAGTTAACGA	Reverse
810881	TTGTCCATCTTACCATCAGT	Reverse
810922	AAGCATAGACTTCATTTGTA	Reverse
811003	GTGTCACCTGACCAGATGTA	Reverse
811040	GACTGATCCAAAGTCAATTT	Reverse
811093	CACGGTATTTTTGGTTGGCA	Reverse
811098	CAAAGCACGGTATTTTTGGT	Reverse
811102	CAATCAAAGCACGGTATTTT	Reverse
811111	CTGTACCAACAATCAAAGCA	Reverse
811251	TACGAAACCAGACATATCAA	Reverse
811286	TGATCATCTGAAGCTCCAAC	Reverse
811315	CTTCTGTTGAAGGCGCTACT	Reverse
811325	GCTTTTTTAGCTTCTGTTGA	Reverse
811417	CTGAACCATCTGGAATAGTT	Reverse
811427	ACTGAAGGATCTGAACCATC	Reverse
811442	TTACGGTTAGTATAAACTGA	Reverse
811459	CAACATTTTCAGCAATCTTA	Reverse
811523	TCGTCAGCAGAAACAAATTG	Reverse
811551	TTGGATAACTGAGTCAAGGA	Reverse
811555	CATTTTGGATAACTGAGTCA	Reverse
811570	CTGCAAAAGCATAACCATTT	Reverse
811594	TACTCATAGCAAGATCGTAA	Reverse
811684	GAACCCAGTCAGCGATTGCT	Reverse
811706	GGCAATTGGTAAATTTGGTC	Reverse
811711	TACCTGGCAATTGGTAAATT	Reverse
811720	CAACTTCTTTACCTGGCAAT	Reverse
811727	GCTGTTACAACTTCTTTACC	Reverse
811767	AGCGTCTGCAATTTTACGGC	Reverse
811771	TGATAGCGTCTGCAATTTTA	Reverse
811843	ATTCACCACCGTATTGAGCT	Reverse
811891	TGTTTACCTTGAACATTTCA	Reverse
811892	ATGTTTACCTTGAACATTTC	Reverse
811931	AATTTAACAGAATCATCAAT	Reverse
812075	TCTTTACCTGTCAATTGAAG	Reverse
812175	GTTACCATTGAAGGTTACAA	Reverse
812184	GTAATAGGTGTTACCATTGA	Reverse
812199	ACCACGAGCATCGAAGTAAT	Reverse
812249	CGATAAACGTCTTTACCATT	Reverse
812279	TTACTCAACATGATACCGTT	Reverse
812304	ACCATTAGCATCAACATAGT	Reverse
812331	ACCCTTAGTGTTGTAAAGGT	Reverse
812335	TTTGACCCTTAGTGTTGTAA	Reverse
812431	CACCTTCATTAGTGAAGTAA	Reverse
812460	ATCAATAACCGTAACACCTT	Reverse
812515	TTGCTAACTTATCTTTAGTT	Reverse
812538	GTAATAAGTCTTACCTTTAT	Reverse
812623	CAACACCATTTTCATCGAAG	Reverse
812646	GATAACTTGAGCACCTGTAG	Reverse
812742	TGCAGCATCGTACTTGCTAT	Reverse
812973	GATTTCTATCCATGTGCTGA	Reverse
812995	AGTAAACGTAGATTCCTGGT	Reverse
812999	TCAAAGTAAACGTAGATTCC	Reverse
813040	ATTAGTTTAACACTCTAGGT	Reverse
813041	TATTAGTTTAACACTCTAGG	Reverse
813044	TTCTATTAGTTTAACACTCT	Reverse
813045	TAAAATAAAAAGGAGAACTT	Forward
813058	AGAACTTCGGTTCTCTTTTT	Forward
813078	TGGCTCTTTGTCAACTGTAG	Forward
813079	GGCTCTTTGTCAACTGTAGT	Forward
813105	CGAAAAGTTAACATCTAGAG	Forward
813111	GTTAACATCTAGAGAGGACC	Forward
813115	ACATCTAGAGAGGACCTGGT	Forward
813220	AATATCTTTGATAAGCTTAT	Forward
813266	ACTCAAATGCAAAATTGGAG	Reverse
813267	TACTCAAATGCAAAATTGGA	Reverse
813268	TTACTCAAATGCAAAATTGG	Reverse
813271	ACATTACTCAAATGCAAAAT	Reverse
813318	TAAAGACTGTTTTGAAGTAA	Forward
813338	ATTACTTCAAAACAGTCTTT	Reverse
813361	TAAACACTCAAGTAGAGTTA	Forward
813402	TTTCAAGTGTGTCAGAACAT	Forward
813417	AACATTGGTCAAACCCTTTA	Forward
813448	CCTCGTCATCCTAGCTGCTA	Forward
813452	CGAGGATTGATTTCCATAAA	Reverse
813453	ACGAGGATTGATTTCCATAA	Reverse
813456	TCCTAGCTGCTATGGTTCTC	Forward
813460	AGCTGCTATGGTTCTCTGGT	Forward
813470	CCATAGCAGCTAGGATGACG	Reverse
813479	ACCAGAGAACCATAGCAGCT	Reverse
813526	TGGATTGAGAACTGCTGGTA	Reverse
813527	TTGGATTGAGAACTGCTGGT	Reverse
813531	AGGATTGGATTGAGAACTGC	Reverse
813546	AAAGGCGGTGGAGCAAGGAT	Reverse
813551	TGACCAAAGGCGGTGGAGCA	Reverse
813558	CCTAGAATGACCAAAGGCGG	Reverse
813561	GCTCCTAGAATGACCAAAGG	Reverse
813564	GCTGCTCCTAGAATGACCAA	Reverse
813586	ATAGAAGCGAAGGGCGAGGA	Reverse
813590	TGAGATAGAAGCGAAGGGCG	Reverse
813595	TTTCTTGAGATAGAAGCGAA	Reverse
813596	GTTTCTTGAGATAGAAGCGA	Reverse
813629	ATGGGCCTGCACTTGCGCTT	Reverse
813647	ATTCTTCTTAATAACGTGAT	Reverse
813648	TATTCTTCTTAATAACGTGA	Reverse
813660	TGGTTCAACATCACAAGAAC	Forward
813661	GGTTCAACATCACAAGAACC	Forward
813680	GGTTCTTGTGATGTTGAACC	Reverse
813701	TAGTAAAGGGTAAAAAATCC	Reverse
813714	AAGATTAAATGAATAGTAAA	Reverse
813715	AAAGATTAAATGAATAGTAA	Reverse
813768	AGGATAAATCTACAAAGTTT	Reverse
813788	TTTATATTTATATTTTGCAG	Reverse
813851	ACATTTTGATACTCTATAGT	Forward
813854	TTTTGATACTCTATAGTTGG	Forward
813857	AAAATGTTTGTAAATAGGCA	Reverse
813862	GTATCAAAATGTTTGTAAAT	Reverse
813938	AATTCCAATAAAGGCACCAA	Reverse
813947	AAATACTATAATTCCAATAA	Reverse
813974	GGCGATAATTTGAGGAATGT	Reverse
813982	TCTAAATTGGCGATAATTTG	Reverse
813995	AGCTTTATTTCCCTCTAAAT	Reverse
814021	GCAGCTGATAAAGGTTGAAA	Reverse
814030	CAAGATATAGCAGCTGATAA	Reverse
814087	ATTAGTACCCAATCCTTTTT	Reverse
814114	AAAATAACACCAGCTGAATT	Reverse
814155	TAATATGTATAAAAGAGAGT	Forward
814157	TTATTAGATTTGTTAAAGTG	Reverse
814166	AAAGAGAGTCGGACAGAAAT	Forward
814217	CCACCTCCGCACAGTTGAGT	Forward
814218	CACCTCCGCACAGTTGAGTA	Forward
814238	CTACTCAACTGTGCGGAGGT	Reverse
814239	CCTACTCAACTGTGCGGAGG	Reverse
814242	AGCCCTACTCAACTGTGCGG	Reverse
814245	TACAGCCCTACTCAACTGTG	Reverse
814295	GCAAGACATAGTGGTTGAGT	Reverse
814296	AGCAAGACATAGTGGTTGAG	Reverse
814298	GACAATCCAAAAACAAGAAG	Forward
814303	TCCAAAAACAAGAAGAGGCT	Forward
814304	GATTGTCGAGCAAGACATAG	Reverse
814326	TCCTAGCCTCTTCTTGTTTT	Reverse
814356	GAGAATAGAGAAAAGAGGCT	Reverse
814357	TGAGAATAGAGAAAAGAGGC	Reverse
814361	TATCTGAGAATAGAGAAAAG	Reverse
814393	TCCCTTCACAATCATTCTCA	Forward
814420	CAACCAGACCTGCCGCCTGT	Forward
814440	AGGAAAGCTAAAACTGCGAC	Forward
814497	TGAGATAACTTTTCAGACAA	Forward
814509	TCAGACAAAGGTGTTTTAGC	Forward
814516	AAGGTGTTTTAGCAGGTGCC	Forward
814522	TTTTAGCAGGTGCCTGGCTG	Forward
814527	GCAGGTGCCTGGCTGTGGTC	Forward
814544	GTCAGGAACATCATTGATGA	Forward
814570	TCTCATCCACAAAAGACCAG	Forward
814574	ATCCACAAAAGACCAGAGGT	Forward
814583	AGACCAGAGGTAGGCATCAA	Forward
814584	GACCAGAGGTAGGCATCAAA	Forward
814592	GTAGGCATCAAAGGGACCGT	Forward
814600	CAAAGGGACCGTAGGTTTTC	Forward
814625	TTGTAGAAATGCTTGAGCAT	Forward
814646	GGCACGCGTAGCAAAAATCT	Forward
814664	CTTGGCTCGATTTCGAATGA	Forward
814668	GCTCGATTTCGAATGATGGT	Forward
814720	CCATCATCTCCGCAACACCT	Forward
814726	TCTCCGCAACACCTTGGACT	Forward
814756	AAAATGATTCTCTGAAAGCT	Forward
814795	TTTCCCAAGACAGACCCGAC	Forward
814831	AAAGTAACTCAAAAAGAGCA	Forward
814843	AAAGAGCACGGTCATCATGA	Forward
814844	AAGAGCACGGTCATCATGAA	Forward
814845	AGAGCACGGTCATCATGAAG	Forward
814849	CACGGTCATCATGAAGGGGT	Forward
814860	TGAAGGGGTTGGCCCCACTC	Forward
814893	TAAGTTGTGTGAACACAAAA	Forward
814909	AAAAAGGAATAAATCCGTTA	Forward
814989	TCTGTGCTAAACTGAGTCAT	Reverse
815024	CAATATCTTGCTTTTGGGCT	Reverse
815029	TTCATCAATATCTTGCTTTT	Reverse
815030	ATTCATCAATATCTTGCTTT	Reverse
815057	TAGCCGTTTCAAGAGAAGTA	Reverse
815110	GTAAGGCTCATACCCTAAAA	Reverse
815127	TTATGGCCTACTTTTTCGTA	Reverse
815144	TACGACTATTACCAGAATTA	Reverse
815194	TAACTGAACAGTCCCATATT	Reverse
815223	AAGTTTTCATTACGATTTCT	Reverse
815248	ATAAGAGGGGATCAAAGCTG	Reverse
815249	CATAAGAGGGGATCAAAGCT	Reverse
815250	CCATAAGAGGGGATCAAAGC	Reverse
815261	CATCTCGACGTCCATAAGAG	Reverse
815262	ACATCTCGACGTCCATAAGA	Reverse
815263	GACATCTCGACGTCCATAAG	Reverse
815320	TAGTGACATCATCGAGCGAA	Forward
815320	AATTTCTCAAGTCGTTACAC	Reverse
815324	GACATCATCGAGCGAATGGA	Forward
815382	GAGATATTAGAAATTGTGGC	Reverse
815386	TTTTGAGATATTAGAAATTG	Reverse
815455	AAGAAATAAAACAGAGTAAT	Reverse
815485	TCCACGTCTTAATGGAAGAT	Reverse
815493	TTAACGGCTCCACGTCTTAA	Reverse
815509	ATGAATACATTCTTTATTAA	Reverse
815550	AGAACAACCTTCTGTCCTTC	Reverse
815587	TGAATCATTGTTTTCATTTG	Reverse
815588	ATGAATCATTGTTTTCATTT	Reverse
815589	CATGAATCATTGTTTTCATT	Reverse
815614	TTGAAGCTTATCTAACAGGG	Reverse
815617	TTTTTGAAGCTTATCTAACA	Reverse
815618	GTTTTTGAAGCTTATCTAAC	Reverse
815671	CTCAAGCCCCTTGAAGCAAT	Reverse
815714	AACGTTGTTGTTTAGCTAAT	Reverse
815715	CAACGTTGTTGTTTAGCTAA	Reverse
815849	CGATAAAGTCCTCCAAAGCT	Reverse
815883	TCCATGACTTTCCTATACTT	Reverse
815949	ATGCTGTGCCAAATCTGGTA	Reverse
815950	AATGCTGTGCCAAATCTGGT	Reverse
815954	AATAAATGCTGTGCCAAATC	Reverse
815984	CTTTGTTAAGAGACTCAATG	Reverse
816018	CCTAGCCTCTTAATTGTCTT	Forward
816040	GATTGTCGAGCAAGACGCAG	Forward
816040	CCAAAGACAATTAAGAGGCT	Reverse
816045	ACAATCCAAAGACAATTAAG	Reverse
816048	AGCAAGACGCAGTGGTTGAG	Forward
816049	GCAAGACGCAGTGGTTGAGT	Forward
816099	TACAGCCCTACTCAACTGTG	Forward
816102	AGCCCTACTCAACTGTGCGG	Forward
816126	CACCTCCGCACAGTTGAGTA	Reverse
816127	ACACCTCCGCACAGTTGAGT	Reverse
816162	TCTGTCCCACTCTCCTAACG	Forward
816165	GTCCCACTCTCCTAACGAGG	Forward
816171	CTCTCCTAACGAGGAGGCTC	Forward
816178	TAGGAGAGTGGGACAGAAAT	Reverse
816189	AGCCTCCTCGTTAGGAGAGT	Reverse
816190	GAGCCTCCTCGTTAGGAGAG	Reverse
816197	CGTTCCAGAGCCTCCTCGTT	Reverse
816235	CAAAGTCAACGTATCCACAA	Forward
816236	AAAGTCAACGTATCCACAAA	Forward
816241	CAACGTATCCACAAAGGGTT	Forward
816271	CACATTGGCCAAACCCTTTG	Reverse
816286	TTTCAAGTGTGTCAGCACAT	Reverse
816310	TTGAAGAATGTTAATCAAAT	Reverse
816370	TAATTGTCATGTAATCGAAT	Reverse
816409	TAAGATTTATCAAGTTTTTT	Forward
816444	ATATAATGAATGAGTCTTTA	Forward
816473	TTTTTAGACAAAAAATATAT	Forward
816474	TTTTAGACAAAAAATATATT	Forward
816475	TTTAGACAAAAAATATATTG	Forward
816490	TATTGGGGAAAAATTGAATA	Forward
816604	ACCACCAACAATGGTAGCCA	Reverse
816613	GGCAACACTACCACCAACAA	Reverse
816634	TGCAGAGGCGAGTGAAGATG	Reverse
816649	ATTATTTATTTCTTCTGCAG	Reverse
816684	TCCCCGACTGTAGTTGTTGA	Reverse
816717	CCTACCTCTTTTTCAACCAC	Reverse
816772	TGCTGCTCGGTCTGTTGTTG	Reverse
816785	TATCAGCAGTAACTGCTGCT	Reverse
816810	GGTTGAACTGTCGTTTCAGC	Reverse
816831	TCACTAGTTGCTCCTGAATT	Reverse
816880	CTTAGCAGTCGTTTCAGGTT	Reverse
816885	TCTGGCTTAGCAGTCGTTTC	Reverse
816903	TCTGGTTTAGCGGCTACTTC	Reverse
816913	TGTAGCTGTTTCTGGTTTAG	Reverse
816921	TCAGATGTTGTAGCTGTTTC	Reverse
816967	AGACTTCTCAGTCGTTGGAG	Reverse
816972	TCTTTAGACTTCTCAGTCGT	Reverse
817105	GACCTGACCATTTACAGTAA	Reverse
817127	CACCATTCTCATCAAAATAA	Reverse
817151	AATAAGTTGATGTGCTTGAA	Reverse
817292	CTTCAAGGATTTCTTTTGGA	Reverse
817296	CCTGCTTCAAGGATTTCTTT	Reverse
817307	TCCAAGTTGTTCCTGCTTCA	Reverse
817355	GCCACCAAGACATCAAAAGT	Reverse
817356	GGCCACCAAGACATCAAAAG	Reverse
817377	GCTACTTGAGTATCCTTATC	Reverse
817489	ACGTTGAATGATTTGAGCAG	Reverse
817573	TTTATCTTGGTCTTTAACAA	Reverse
817586	AGTTAATGTCCCATTTATCT	Reverse
817617	TTTTGGAAGTGTTCTTTACC	Reverse
817634	CAAAGAGGAGAGCCCCTTTT	Reverse
817649	TTAAATCACTATTAACAAAG	Reverse
817694	TTGCCGTTTGGTCAAGTTTA	Reverse
817706	CCAAACGACTTGTTGCCGTT	Reverse
817803	AGCATTTCAGCTTGTACAAT	Reverse
817829	AGTTCATAAAGTAATACAAT	Reverse
817888	GACACGGATACCATCAAAGT	Reverse
817889	CGACACGGATACCATCAAAG	Reverse
817904	CATTATCCACGGCATCGACA	Reverse
817915	ATCGATGCTAACATTATCCA	Reverse
818002	AAGAATTGAGATATTAGCAA	Reverse
818003	CAAGAATTGAGATATTAGCA	Reverse
818045	TGTGTTCGTCAACATAATAT	Reverse
818046	TTGTGTTCGTCAACATAATA	Reverse
818077	GAGACCATTATCCATAGAAA	Reverse
818078	GGAGACCATTATCCATAGAA	Reverse
818099	ATCCATGAACAATAGACAAA	Reverse
818130	CCTGTACCCTTATTCGTTAC	Reverse
818177	CAAAATAACCACCGTTAATA	Reverse
818210	CATATGAGGTAACTTCCGCA	Reverse
818224	AAAACCAAGTTGATCATATG	Reverse
818251	GTGTGCACGAACAAAGAGGT	Reverse
818255	AGTCGTGTGCACGAACAAAG	Reverse
818325	AATGTGAAACCATCTGTTGT	Reverse
818357	TGTCGAAAGCCTGTTTCAAT	Reverse
818432	GCATCAAAGCATAGGCAGCA	Reverse
818433	AGCATCAAAGCATAGGCAGC	Reverse
818440	TGTTTGAAGCATCAAAGCAT	Reverse
818535	GTCGTGATTTGGTCAAAGTA	Reverse
818546	CTTTAAGAAGTGTCGTGATT	Reverse
818587	GATATAAGATGTTTGTCCAC	Reverse
818609	CGCCATCTCCAGCAAGATTG	Reverse
818672	ACATCAAATCTTGACCGTAA	Reverse
818726	GGGTCAACATACCAGAATTG	Reverse
818746	ATCTGGGTTATTAGCAATAA	Reverse
818747	AATCTGGGTTATTAGCAATA	Reverse
818762	CATCTGCTAATTTCAAATCT	Reverse
818763	CCATCTGCTAATTTCAAATC	Reverse
818815	ACGGTAGGCTTGGTTCTTGT	Reverse
818816	GACGGTAGGCTTGGTTCTTG	Reverse
818825	GCAAGAGTGGACGGTAGGCT	Reverse
818830	ACCAAGCAAGAGTGGACGGT	Reverse
818834	CCGTACCAAGCAAGAGTGGA	Reverse
818838	TTATCCGTACCAAGCAAGAG	Reverse
818984	CTACTGGTACCCAAACTGAA	Reverse
819000	TGATCGTCAGTCGCACCTAC	Reverse
819034	GTAGGCTTTTGTTGATGGTT	Reverse
819039	TCTTTGTAGGCTTTTGTTGA	Reverse
819052	AACCTTATCACCTTCTTTGT	Reverse
819131	TATCCTCTTTGACAAAGTCT	Reverse
819191	TAATACCCCATGACTTGAAG	Reverse
819231	TCCTTAGATGAGACATATTG	Reverse
819263	CATTTTCAATAATAGAATCA	Reverse
819292	AAAGTCGTAACGGTCTGTGA	Reverse
819302	TGCTCATGGCAAAGTCGTAA	Reverse
819316	ATATTTATTGTTTTTGCTCA	Reverse
819364	TTGTTTGTGAAGAGCCTTGA	Reverse
819365	CTTGTTTGTGAAGAGCCTTG	Reverse
819414	GGGAGAGTATACAATTGGTC	Reverse
819419	TACCTGGGAGAGTATACAAT	Reverse
819434	CTGTCACTACTTCTTTACCT	Reverse
819435	GCTGTCACTACTTCTTTACC	Reverse
819529	GAAATCATTTCCTGATGACT	Reverse
819551	AGGCCCCACCATACTGTGCT	Reverse
819571	TTTTTGAAGTTTGTCGAGGA	Reverse
819575	AAAGTTTTTGAAGTTTGTCG	Reverse
819600	ATAACTTCTTTGAAGATTTC	Reverse
819648	CATTGTTTAATCTTCACAGA	Reverse
819701	CGTAGTCTGAACCACGTTTT	Reverse
819751	GAAGGTACCTTTAGCGTTAA	Reverse
819769	AGTCAAGGCAGCTGGAAGGA	Reverse
819773	CACCAGTCAAGGCAGCTGGA	Reverse
819777	GTATCACCAGTCAAGGCAGC	Reverse
819784	AGCTTTTGTATCACCAGTCA	Reverse
819926	TAGCTTGTTCACCAGTTACA	Reverse
819975	TCAGTAAACATAACACCATT	Reverse
820015	ATAAACCAATGATTGACCTT	Reverse
820121	TGCCACCCTTGAAGAAGTAT	Reverse
820205	GAATGAAGATGCCTTTAGCT	Reverse
820227	ATCAAGTGGCCGTCTTTTGT	Reverse
820241	CGCCACAGAAGAACATCAAG	Reverse
820373	CACCTTTTTCATTGAAGTAA	Reverse
820418	AGTAAGTGGCATCACCAACT	Reverse
820432	TTCGTTATTTGCATAGTAAG	Reverse
820480	GTAGAGCTCGTCACCATTGA	Reverse
820548	TAGTATGAAGTCGTACCATC	Reverse
820576	CACAAGTTTCACACCTGTAA	Reverse
820627	ACCCTTAGCATCGATATTAA	Reverse
820671	TCCCCAGTAGTATAGAAGCC	Reverse
820763	GACCATTTGCATCAAAGTAG	Reverse
820838	ATTTATCACCAGTATTCCAA	Reverse
820870	ATCATGACCGGTAGTGAAGA	Reverse
820882	ATAATACCATCTATCATGAC	Reverse
821021	TAGCTCCATGGTAGTATGAA	Reverse
821033	ACTTATTACCAGTAGCTCCA	Reverse
821065	GTTGTCTCCAGTAGTGAAGA	Reverse
821107	GCCAACAACAAGTTCACCTT	Reverse
821147	TTTGGTCAAAGTAAAGGTTT	Reverse
821153	TACCAGTTTGGTCAAAGTAA	Reverse
821165	CTTTCACTTGCTTACCAGTT	Reverse
821205	TAGTAAGAGATTGAGCCATC	Reverse
821274	AAGTATACCCATTGCCCTGA	Reverse
821322	AAGAAGTCAATCACTTTTTG	Forward
821325	AAGTCAATCACTTTTTGTGG	Forward
821367	TGTCTCTTTTTTATACATTC	Forward
821379	ATACATTCAGGTCATTTGTC	Forward
821391	CATTTGTCTGGCCAAAAAAG	Forward
821422	CTCTTGCTAAATCTTTATTT	Forward
821424	GAGTTATTATACCACTTTTT	Reverse
821433	TCTTTATTTTGGAGTACACA	Forward
821524	GTAGCAATATGAGAACTGGC	Reverse
821528	ACCAGTAGCAATATGAGAAC	Reverse
821590	TGACTTGCACAAGATTCTTT	Reverse
821591	ATGACTTGCACAAGATTCTT	Reverse
821700	ACCGAAAATATAGAGCCAGG	Reverse
821701	GACCGAAAATATAGAGCCAG	Reverse
821702	AGACCGAAAATATAGAGCCA	Reverse
821703	CAGACCGAAAATATAGAGCC	Reverse
821741	GCAGGGGAATAGAAAACGAG	Reverse
821757	CGTCGAAGCTACCAAAGCAG	Reverse
821758	CCGTCGAAGCTACCAAAGCA	Reverse
821759	CCCGTCGAAGCTACCAAAGC	Reverse
821814	AAATTCAGATGGTTGGAAAA	Reverse
821815	TAAATTCAGATGGTTGGAAA	Reverse
821821	TCTTCATAAATTCAGATGGT	Reverse
821825	GATATCTTCATAAATTCAGA	Reverse
821847	TCTCGATAGAAAAAGGATGT	Reverse
821854	CACCTATTCTCGATAGAAAA	Reverse
821904	TAACCAGTCATCCTGAAGGT	Reverse
821908	GCAGTAACCAGTCATCCTGA	Reverse
821935	GGAGTGTGACTGCAACATAT	Reverse
821956	GAACCAGTAAACCTAACACA	Reverse
821957	AGAACCAGTAAACCTAACAC	Reverse
822000	TAAGATAGCCAGAAAGACTA	Reverse
822024	CCCCGAAACCACTACTATAC	Reverse
822051	TACCGGCAAGATAATACGCC	Reverse
822068	GTTGCAAAAGCTAGAACTAC	Reverse
822099	GGTAAATACCATTACAAACA	Reverse
822120	GGCTTCCTTACCCCAATCTG	Reverse
822141	TTGCACACCCATCTTGAGCA	Reverse
822165	TGAGATACGGTTAATCTGGT	Reverse
822169	AAGCTGAGATACGGTTAATC	Reverse
822178	GATCCAACCAAGCTGAGATA	Reverse
822200	ATACCATCTGCATAAGTGAA	Reverse
822225	CATCCCTTGTGTCTGTTGAA	Reverse
822261	GCCTTTACCATAGATTCCTC	Reverse
822308	ATCATGTCACTCTCACGAAC	Reverse
822387	GCGGTAAATAAGGAAGAGAT	Reverse
822397	CTCGCAACATGCGGTAAATA	Reverse
822406	TAAACGTCACTCGCAACATG	Reverse
822439	TCGAAATAAAGGTATAGAAA	Reverse
822450	GATAAAGCCTGTCGAAATAA	Reverse
822487	CCCCAATATTTTCAAAAATA	Reverse
822527	GGCAAAGGAATACCTGTCAA	Reverse
822542	CCTTGAGAAATAAAGGGCAA	Reverse
822548	GATCCCCCTTGAGAAATAAA	Reverse
822549	TGATCCCCCTTGAGAAATAA	Reverse
822631	GAATTTTATTTTCCTCGTTG	Reverse
822655	GCATACGACGAGACATAGCC	Reverse
822704	TTAGACTTGCTCTTAGAAAC	Reverse
822737	GCCTTGGTAACACTCTTCGA	Reverse
822753	GACCAATTCTTGAGAGGCCT	Reverse
822759	AGCCTTGACCAATTCTTGAG	Reverse
822801	GGTTTGACGCATTTTCTCAG	Reverse
822822	GCTTGGCGTATTTTGAGAAA	Reverse
822839	CGCTTGCCTTGATGAATGCT	Reverse
822884	TCTTCTTAATGTTTACGTGT	Reverse
822922	TTTTTCAAAGAAAAACAAGC	Reverse
822960	CACAGGCAGGGGCAAAGAAA	Reverse
822971	TTCTATTATACCACAGGCAG	Reverse
822972	CTTCTATTATACCACAGGCA	Reverse
822973	ACTTCTATTATACCACAGGC	Reverse
822977	GTCGACTTCTATTATACCAC	Reverse
823034	AATAGCACGTTCTTGCTGTT	Reverse
823115	TCCTGCAGTTTTGGCAAGAC	Reverse
823124	AACCTCTGCTCCTGCAGTTT	Reverse
823160	ATCATAGCGTTCACGTTTTT	Reverse
823161	TATCATAGCGTTCACGTTTT	Reverse
823226	AATCTCATCCGCATCCACCA	Reverse
823269	TATTTTGACGAGGTGTTAAA	Reverse
823279	TCAAGATTGGTATTTTGACG	Reverse
823292	GCCAAATGCTGCTTCAAGAT	Reverse
823358	TTCATGGCTTCTAGCCCTCA	Reverse
823374	GAACCTGAAGTTTCCCTTCA	Reverse
823398	ACATGTATTTTAGTTGAGCT	Reverse
823423	ATCCCTTGACCAGCTAAACG	Reverse
823424	AATCCCTTGACCAGCTAAAC	Reverse
823425	TAATCCCTTGACCAGCTAAA	Reverse
823479	ACTGACTTTCACCAGGTCCA	Reverse
823486	AGCTCCAACTGACTTTCACC	Reverse
823530	GGCGTTCAATATCAGCAATC	Reverse
823551	TCTTCTCAACAACCTTTAAC	Reverse
823575	GCTTTTCGCGAATGGTTTCT	Reverse
823583	ATCAACACGCTTTTCGCGAA	Reverse
823613	ACCAATCAAACCAATTTTAA	Reverse
823640	GATCGTTGATTTCCCAGCAT	Reverse
823668	ATTGCTTATCATCCGTCATA	Reverse
823715	TTTCTTAGTCGTTGCATCCA	Reverse
823766	AAAACCAACCGTATCTGTCA	Reverse
823791	CCAGTTCTGTTGGCAAGTCC	Reverse
823801	AAGGCAGCAACCAGTTCTGT	Reverse
823820	TTCTTCAAGTGTTGACTTAA	Reverse
823857	CATCAATGACATGCAAAAGA	Reverse
823953	TATTGTAAATTGCTAGGCGA	Reverse
823954	TTATTGTAAATTGCTAGGCG	Reverse
823959	CCATCTTATTGTAAATTGCT	Reverse
824014	CGTGCTGAGAGGCGAACATT	Reverse
824025	TTCCCTTGTCACGTGCTGAG	Reverse
824057	GTCAATCAAGAGTCTTCTGA	Reverse
824058	CGTCAATCAAGAGTCTTCTG	Reverse
824101	TGATGGACCTTAATACTAAA	Reverse
824102	CTGATGGACCTTAATACTAA	Reverse
824118	GTTTATAAGCTTGATCCTGA	Reverse
824162	AAAAGTGTAGCTATCTAGCA	Reverse
824221	TCCAATTTCCATTTATTTTT	Reverse
824325	ACTGTCAGAAAGGTCTGACA	Reverse
824335	CCAATTTTTGACTGTCAGAA	Reverse
824369	GCATTAATCACGCTTGGTGG	Reverse
824372	TAAGCATTAATCACGCTTGG	Reverse
824375	AAATAAGCATTAATCACGCT	Reverse
824410	CTGCTTCAGGAGATTGTTTT	Reverse
824423	TAGTATTCCGTCGCTGCTTC	Reverse
824452	AGAGGTTCAACTCCTTTGAA	Reverse
824470	AAGATGGTTCAGGGTTAAAG	Reverse
824479	GCTCATCAAAAGATGGTTCA	Reverse
824480	TGCTCATCAAAAGATGGTTC	Reverse
824486	GGCTTGTGCTCATCAAAAGA	Reverse
824507	GACAGATTGAGACGAATAAA	Reverse
824574	TAAATGCTCGGCAAAGACTA	Reverse
824586	CGTTGGAACCTCTAAATGCT	Reverse
824603	TCAAACAAAATGCTAGCCGT	Reverse
824641	CAAGATAAACCTTATACTGC	Reverse
824642	TCAAGATAAACCTTATACTG	Reverse
824685	TTCTTCATCAAAATCAACCT	Reverse
824726	CGACTAAGTAACTGTGTCTC	Reverse
824869	ATTTCTGGACAATATAAGCC	Reverse
824875	GAACGATAGATAGAAAGTAT	Forward
824884	ATAGAAAGTATAGGAAGTCA	Forward
824884	TCTATCGTTCTTCTTATTTC	Reverse
824900	GTCATGGAATTACAATTTTT	Forward
824901	TCATGGAATTACAATTTTTA	Forward
824953	ACGGGCCTTGGAGGGCTGCC	Reverse
824961	GACACGTTACGGGCCTTGGA	Reverse
824962	CGACACGTTACGGGCCTTGG	Reverse
824965	ACTCGACACGTTACGGGCCT	Reverse
824971	AACCAGACTCGACACGTTAC	Reverse
824972	GAACCAGACTCGACACGTTA	Reverse
825049	TGTTTCTAAAATCTGACGTT	Reverse
825050	TTGTTTCTAAAATCTGACGT	Reverse
825081	AAGATTTTTTTAACTTTACG	Reverse
825125	AACCAGGTAGGCCAAAGATA	Reverse
825137	GGCTAGCCAAGAAACCAGGT	Reverse
825141	GAACGGCTAGCCAAGAAACC	Reverse
825158	CTTCACTCGATTGGAAAGAA	Reverse
825167	CTGTTTGTTCTTCACTCGAT	Reverse
825207	ACATATTGTTTAATGCCGAC	Reverse
825247	GTAAGGGAGGCGTGTTCCAG	Reverse
825260	TAAAATGCACATGGTAAGGG	Reverse
825263	CCTTAAAATGCACATGGTAA	Reverse
825264	TCCTTAAAATGCACATGGTA	Reverse
825269	CAATTTCCTTAAAATGCACA	Reverse
825361	ACGGTAACCAATACAAAAAA	Reverse
825380	CAAGATCCTTTTGAACCACA	Reverse
825409	TTTAAGGGCCTCAGCATCCA	Reverse
825424	TGGTACACCTGCTGCTTTAA	Reverse
825425	ATGGTACACCTGCTGCTTTA	Reverse
825444	TGACCAAAAAGCGGACCAAA	Reverse
825453	TTCTTAATTTGACCAAAAAG	Reverse
825517	AGGTGCGGAAATAAAGTCCT	Reverse
825532	AACCTTACCTTTCTTAGGTG	Reverse
825537	GTGATAACCTTACCTTTCTT	Reverse
825589	TCCCAAGCCAAGACGAACAC	Reverse
825664	GGTTGAATGCCCATGGCTCT	Reverse
825671	GCATGTTGGTTGAATGCCCA	Reverse
825685	GACCTGTGCTGCTTGCATGT	Reverse
825817	TTCTAGGTCACGAACGATGT	Reverse
825818	CTTCTAGGTCACGAACGATG	Reverse
825833	ATTAAATCTCTACCTCTTCT	Reverse
825929	AAGAGGATAATGCCATCACT	Reverse
825946	TATCCTTGTCTCTTCCTAAG	Reverse
825988	GGCAGGCTTTATTTTCCACA	Reverse
826005	TCTAAGGTCAATGGCAAGGC	Reverse
826009	CGTCTCTAAGGTCAATGGCA	Reverse
826014	ATTTTCGTCTCTAAGGTCAA	Reverse
826021	TAATGGCATTTTCGTCTCTA	Reverse
826038	ATAATCTACCATTTTTTTAA	Reverse
826144	CAAACATATCACGGACCTCT	Reverse
826153	TATTGATATCAAACATATCA	Reverse
826176	TGAAAAGGTCATAGTCGCAA	Reverse
826191	CTCAGCCATCAGACGTGAAA	Reverse
826231	CGATATTGATGATATGCCCA	Reverse
826254	CGCAATTTTTCCCGCCATAC	Reverse
826281	CGCTGCATAGACACTTGAGT	Reverse
826335	ATCAGTCAGCTCTAGACGCA	Reverse
826336	TATCAGTCAGCTCTAGACGC	Reverse
826385	AAGCTTGTCTCAATTGGACC	Reverse
826391	TCAAAGAAGCTTGTCTCAAT	Reverse
826414	AGGCTCCAGAGGGATCTGCT	Reverse
826424	CTCTCAAGATAGGCTCCAGA	Reverse
826425	ACTCTCAAGATAGGCTCCAG	Reverse
826434	CTTTTTAACACTCTCAAGAT	Reverse
826462	TAGCCACGTATTTAGGACTG	Reverse
826469	ATCTTTTTAGCCACGTATTT	Reverse
826495	GTTTGTTTTTGCCCAGAATA	Reverse
826532	TGCGCAACCGCTAATAGTCG	Reverse
826574	GCTAGTTTGTCCGAGATGCG	Reverse
826599	CTATTTGTAGTTAAACACAT	Reverse
826627	AAGTCTATTTAGAAACCATC	Forward
826635	TTAGAAACCATCCGGAAACC	Forward
826638	GAAACCATCCGGAAACCCGG	Forward
826643	CATCCGGAAACCCGGAGGAC	Forward
826661	ACAGGTATAATACGCCCTGC	Forward
826664	CTGTCCTCCGGGTTTCCGGA	Reverse
826668	ATACCTGTCCTCCGGGTTTC	Reverse
826675	GCGTATTATACCTGTCCTCC	Reverse
826676	GGCGTATTATACCTGTCCTC	Reverse
826677	CTGCAGGACAATCGCTTCAA	Forward
826686	AATCGCTTCAAAGGCCAATA	Forward
826690	GCTTCAAAGGCCAATAAGGC	Forward
826697	TTTGAAGCGATTGTCCTGCA	Reverse
826698	CTTTGAAGCGATTGTCCTGC	Reverse
826712	GCGAGAGTCTATGCTTCAGA	Forward
826718	GTCTATGCTTCAGATGGAGT	Forward
826722	TAGACTCTCGCCAGCCTTAT	Reverse
826744	TCTGACAAGAGTCCCCTGAT	Forward
826745	CTGACAAGAGTCCCCTGATC	Forward
826778	GAAGGCGATATCCCGATCAG	Reverse
826779	AGAAGGCGATATCCCGATCA	Reverse
826780	TCCAGCACTATAGATTACAA	Forward
826780	AAGAAGGCGATATCCCGATC	Reverse
826796	TAATCTATAGTGCTGGAAGA	Reverse
826803	TCCTTTGTAATCTATAGTGC	Reverse
826856	GCGAGTAGGTCTGTCATCTC	Reverse
826870	CTGAACTGTACAGTGCGAGT	Reverse
826902	AGCTGGGTTGTTGGTATAAT	Reverse
826911	TTCTAGCATAGCTGGGTTGT	Reverse
826918	CAGCTTCTTCTAGCATAGCT	Reverse
826919	ACAGCTTCTTCTAGCATAGC	Reverse
826992	ATCTCCTACCAAGCGAATGT	Reverse
827041	GATGATCTGGTCGCACCAAG	Reverse
827054	ATTCCTTGGCGCTGATGATC	Reverse
827068	AGAGTTTCTTTCCGATTCCT	Reverse
827114	AGGAGTCGTTGATAGACATT	Reverse
827115	AAGGAGTCGTTGATAGACAT	Reverse
827134	TCTCGCTACGTTCAGTGACA	Reverse
827166	AAAGCCCAGAGATTGGTAAA	Reverse
827173	GTTCGATAAAGCCCAGAGAT	Reverse
827249	CAAGAAAAAGATTCCCTATT	Reverse
827277	TATCATTTTCAAGTAATATT	Reverse
827289	CTAGATAAAAAAGAGAAGAA	Forward
827319	GAGAAAACACAAGTCAAATG	Forward
827357	TTTATTTTATCCAGAAAAGC	Forward
827358	TTATTTTATCCAGAAAAGCA	Forward
827367	CCAGAAAAGCAGGGCTTGAT	Forward
827371	TCTGGATAAAATAAAAAACT	Reverse
827372	TTCTGGATAAAATAAAAAAC	Reverse
827389	CCAATCAAGCCCTGCTTTTC	Reverse
827419	ATGTTTTCCATTCTCTTTTT	Forward
827419	TCGTTAGTTGCTTAGACTTG	Reverse
827448	TAAGTTTCCTAAAAAGAGAA	Reverse
827480	CATGAATAAATTTATCATAG	Reverse
827484	TAATAGATAGACTAGATGAC	Forward
827485	AATAGATAGACTAGATGACA	Forward
827587	AGTTTAAAAAAGCCAGCATC	Reverse
827612	TTCTGCCAGCCCATGTTCTT	Reverse
827642	GCCACGTTCATAGGCAATCT	Reverse
827651	TGTCGTCACGCCACGTTCAT	Reverse
827681	AGCCTTAAGAAACTCTTCAA	Reverse
827682	CAGCCTTAAGAAACTCTTCA	Reverse
827724	CCATATCATGAAGAAGATAA	Reverse
827725	TCCATATCATGAAGAAGATA	Reverse
827774	GATTTGCTCGTAATTTTCAA	Reverse
827893	TAACCATCTGTGAAACGGTT	Reverse
827898	GTCCATAACCATCTGTGAAA	Reverse
827920	TACTTGTAGACACTTTCGTT	Reverse
828054	GCTGTGCCGGCATACTATGA	Reverse
828067	TAGGCATCTGGAAGCTGTGC	Reverse
828079	TGGACAATGGCATAGGCATC	Reverse
828086	CTCTGGATGGACAATGGCAT	Reverse
828092	CGGATGCTCTGGATGGACAA	Reverse
828099	CGGCATCCGGATGCTCTGGA	Reverse
828103	TAATCGGCATCCGGATGCTC	Reverse
828112	TTAAAAGGATAATCGGCATC	Reverse
828119	CAAATATTTAAAAGGATAAT	Reverse
828127	CATCCTGCCAAATATTTAAA	Reverse
828176	TGTAGGAATAGTTTCAAGGA	Reverse
828177	CTGTAGGAATAGTTTCAAGG	Reverse
828180	TCTCTGTAGGAATAGTTTCA	Reverse
828193	ACCAAGTCCAACATCTCTGT	Reverse
828218	CATATCAGCAATGGTGCCAA	Reverse
828227	TAGGCTAACCATATCAGCAA	Reverse
828246	TAATACGATTTTCATCCGTT	Reverse
828330	TTGGGTCCACATCTGAAATG	Reverse
828348	TTTCTTCGGAAATCGTTGTT	Reverse
828349	GTTTCTTCGGAAATCGTTGT	Reverse
828362	TTTAAAGCCTACCGTTTCTT	Reverse
828391	CGTCCCAAGGCATTGAGTTG	Reverse
828404	TGGATCATCTAAGCGTCCCA	Reverse
828424	AGTAGTTCAATGGCTGGATT	Reverse
828430	CCAGTCAGTAGTTCAATGGC	Reverse
828434	AAATCCAGTCAGTAGTTCAA	Reverse
828476	AGCATTGATTTCCAAAGCAA	Reverse
828551	TGGTTTGTCCAAGTCTACCA	Reverse
828571	TCCTTGGCCAAAACCTGAAC	Reverse
828587	GCCAGGATGCCAACCTTCCT	Reverse
828604	GCCACAATACCGAGGACGCC	Reverse
828612	TGCGCCCTGCCACAATACCG	Reverse
828651	TATTCAAAACCACTACTGTC	Reverse
828701	ATTAATCGATTCCAAACTAC	Reverse
828702	TATTAATCGATTCCAAACTA	Reverse
828729	CTCGGTGGTCATCAAGAGCA	Reverse
828744	AAGCAGTAAAGATATCTCGG	Reverse
828747	CAAAAGCAGTAAAGATATCT	Reverse
828797	ACCAAGATTTTCCTCCGGAA	Reverse
828798	GACCAAGATTTTCCTCCGGA	Reverse
828802	AGTTGACCAAGATTTTCCTC	Reverse
828840	TGTCATTATCGTAGACATAA	Reverse
828875	ATCTAAATTAAGCGTATTTT	Reverse
828942	CAAAAGGTGCTAGTTTTTCA	Reverse
828958	TTTTTATTATCCATACCAAA	Reverse
828982	ATATCATGTAGCCAAAAGAC	Reverse
829007	CATTGTCCTAGCTTGAGTAA	Reverse
829043	TTTAACCTTAAACTTAAGAT	Reverse
829044	GTTTAACCTTAAACTTAAGA	Reverse
829125	ATTCCAAACCCTGAGCCTGT	Reverse
829157	ATTCCAAACATTAACAGACA	Reverse
829194	GCGCATCTTCTAGCATGAGC	Reverse
829267	TCTACCGTTGGTAGGCCTTC	Reverse
829275	ATGCTTCTTCTACCGTTGGT	Reverse
829279	TCTGATGCTTCTTCTACCGT	Reverse
829309	AAGGTGTTGAGGACAACCGC	Reverse
829320	CTGAATCAGGTAAGGTGTTG	Reverse
829328	TTCTGTCGCTGAATCAGGTA	Reverse
829333	TTTACTTCTGTCGCTGAATC	Reverse
829380	TATTCTTAAAATAAATAGCC	Reverse
829415	TCCATAACCTGTCAGATAAT	Reverse
829469	GAATTCTGGGAATTGGTAAA	Reverse
829476	GAACATCGAATTCTGGGAAT	Reverse
829482	TATAGCGAACATCGAATTCT	Reverse
829483	TTATAGCGAACATCGAATTC	Reverse
829527	GAAGTATCTTATCGATTTTA	Reverse
829662	TGACGAGATGTTTAAGATCT	Reverse
829689	TCCCTAAAGCCATAAGTTCT	Reverse
829714	AGCCAGTCATAAATTTCTTG	Reverse
829741	AAAGGATTCGTCTTGAAATG	Forward
829742	AAGGATTCGTCTTGAAATGA	Forward
829761	TCATTTCAAGACGAATCCTT	Reverse
829799	ATGATATGTAAATATTTTTT	Forward
829814	TTTTTTGGCGAAAAGCCTAT	Forward
829851	ATTTCATTTGTTCTTCCTAT	Reverse
829905	GGAAAGTAACCCCTTCTTTA	Reverse
829906	CGGAAAGTAACCCCTTCTTT	Reverse
829926	CCATCAAAGGACTAATATCA	Reverse
829939	GCATTTCCATCAGCCATCAA	Reverse
829977	TCGCATACTGAACGATTTCA	Reverse
830029	ACGATGAAACCACGCGCTTC	Reverse
830059	ATACCAAGTTCAAAAGCAAC	Reverse
830092	AATTTACCAGGTTTACGAAC	Reverse
830104	ACTTCACGTGGCAATTTACC	Reverse
830116	TCTGCTGAAATCACTTCACG	Reverse
830194	ACGATAAGTACACGTTGACC	Reverse
830243	CATTTCAATTGTAGCTTTGA	Reverse
830274	AACCAGCAACGACACCACCT	Reverse
830300	ACCATCAAGCTCAATCAAGA	Reverse
830365	TCTATCTATGAATTAACAAA	Forward
830372	ATGAATTAACAAAAGGCCTT	Forward
830373	TGAATTAACAAAAGGCCTTA	Forward
830376	TTCATAGATAGATTTATCCT	Reverse
830377	ATTCATAGATAGATTTATCC	Reverse
830399	TTTTAACTCTTTTAAAACAA	Forward
830402	TAACTCTTTTAAAACAAAGG	Forward
830410	AAAGAGTTAAAAAGGCCCTA	Reverse
830418	TTGTTTTAAAAGAGTTAAAA	Reverse
830447	TAGCTTTAAACTATACTTAG	Reverse
830470	ATTTGATAACAATACCTCCC	Forward
830499	ATATGAAGATAGAATAAATA	Forward
830503	GAAGATAGAATAAATAAGGA	Forward
830506	GATAGAATAAATAAGGATGG	Forward
830506	CTTCATATTATAAACCGGGG	Reverse
830509	TATCTTCATATTATAAACCG	Reverse
830510	CTATCTTCATATTATAAACC	Reverse
830511	TCTATCTTCATATTATAAAC	Reverse
830561	AACTTATTATCAAGTTTTAT	Reverse
830585	GAACGCAATACATCAAGAGC	Reverse
830660	TTTAGGATTAAGACCTCCAT	Reverse
830677	CTTTAGTTGGCATAAGATTT	Reverse
830690	GTTTCTGTAACTTCTTTAGT	Reverse
830741	AACTCGACGTTAATTTGAAG	Reverse
830802	ATAGAAAGTTTCCATATGTT	Reverse
830882	TCAAATGGCATTTGCTCAAC	Reverse
830897	CAATAATCCACTTCCTCAAA	Reverse
830970	AGCTCCCCAACACAGATGAA	Reverse
830971	GAGCTCCCCAACACAGATGA	Reverse
831032	CCAGATAATTTCTCTGACAA	Reverse
831080	CCATTCATAAGGAAGTTTGC	Reverse
831091	TATCATCAAAGCCATTCATA	Reverse
831125	ACCTCAGTATAGCGTGAGTG	Reverse
831200	AGAATGGATAAGCCAACTTC	Reverse
831216	AAGATTCTTACTTGCTAGAA	Reverse
831274	ATTCTCTTGCCAGAGTATCA	Reverse
831298	TACCTGCATCCAAATCTCTT	Reverse
831326	AAATAGTTTGCCGGTACATC	Reverse
831335	TCCTCTGGGAAATAGTTTGC	Reverse
831349	CCTGACTTGGATCATCCTCT	Reverse
831350	TCCTGACTTGGATCATCCTC	Reverse
831362	CGAAGTTTAGGCTCCTGACT	Reverse
831374	GCAAGATTCCAACGAAGTTT	Reverse
831449	TCCAACTCTTCTAAACGATA	Reverse
831502	TGTGAGAGCATTTGACTTTT	Forward
831503	GTGAGAGCATTTGACTTTTT	Forward
831504	TGAGAGCATTTGACTTTTTG	Forward
831524	GGGTGTCTAGCTACTCTGAA	Forward
831612	GGAAAAATAAAGCATTAGGA	Reverse
831616	AAGTGGAAAAATAAAGCATT	Reverse
831633	ATGGGAAAATATCCTTAAAG	Reverse
831651	CCAGAAAGTCATCCGCAGAT	Reverse
831652	ACCAGAAAGTCATCCGCAGA	Reverse
831704	AGAAGCCACTTCTCCAATCT	Reverse
831705	TAGAAGCCACTTCTCCAATC	Reverse
831757	ATACTTTTATTAACTTCAGT	Reverse
831857	CAACACTGCCAAGGCAGGTG	Reverse
831862	TTGTCCAACACTGCCAAGGC	Reverse
831866	TAACTTGTCCAACACTGCCA	Reverse
831916	TTTGTTGGCTGACCAACGAC	Reverse
831931	TTGATGAGCTGGGTATTTGT	Reverse
831941	GGTTAATTGCTTGATGAGCT	Reverse
831942	CGGTTAATTGCTTGATGAGC	Reverse
831962	CAAAGCTTGTTCCAATTCAT	Reverse
831997	TTTAAATCTTCGACAACCAT	Reverse
832029	CGGGATCAGTATGTTCTTCT	Reverse
832048	AAAGCCTCACGGATAAGTTC	Reverse
832049	CAAAGCCTCACGGATAAGTT	Reverse
832059	CTGCTTCTTTCAAAGCCTCA	Reverse
832089	TATAATTCCAATTTGTCTTG	Reverse
832203	AGTCATCCGAAACCTGATGA	Reverse
832244	GCCACCCCATAATTGACGGG	Reverse
832247	TTGGCCACCCCATAATTGAC	Reverse
832248	ATTGGCCACCCCATAATTGA	Reverse
832266	CGTTTTCTTCCTAACATTAT	Reverse
832326	TCCAACTCTCCATGAGCATT	Reverse
832327	CTCCAACTCTCCATGAGCAT	Reverse
832359	ACAGCAACTAATAGCTGGAA	Reverse
832364	AAATAACAGCAACTAATAGC	Reverse
832393	AACAGCCTTATCTGTTGTCT	Reverse
832394	TAACAGCCTTATCTGTTGTC	Reverse
832428	GGATAACGCGCCCACAAGCC	Reverse
832449	GAAGCCAAATCCTCAATTTC	Reverse
832474	CATCTCAACATCATCGAGGT	Reverse
832478	AACACATCTCAACATCATCG	Reverse
832587	TCCAATTCCTTATGCGTTTT	Reverse
832617	GCCGTTTTTCGTCCCACACC	Reverse
832671	TGCGTATCTACTGCAATCGA	Reverse
832726	CTCTACACTAGCATCCTCTG	Reverse
832727	CCTCTACACTAGCATCCTCT	Reverse
832728	TCCTCTACACTAGCATCCTC	Reverse
832778	TGATAATCCAATCCTTCTTT	Reverse
832779	CTGATAATCCAATCCTTCTT	Reverse
832802	CAAAGAAAATCATACGGTGA	Reverse
832808	AGCGTCCAAAGAAAATCATA	Reverse
832851	AGAGGACAGGTCTGGCATTT	Reverse
832859	AACTTTGAAGAGGACAGGTC	Reverse
832864	ACAATAACTTTGAAGAGGAC	Reverse
832869	TACTTACAATAACTTTGAAG	Reverse
832896	CTGAAGAATGTGATTTTCTT	Forward
832950	AGTTTGTAACAAATTCTTAC	Reverse
832951	AGTAACTTGACAAAAGTCTC	Forward
832986	AGAAGAAACGATTTAGAAGC	Forward
833003	AGCAGGAGCGTTTTAGTGAA	Forward
833078	TCTATCACCATTATCAGCTA	Reverse
833108	CAAAGCTTGCTCATATTCTT	Reverse
833179	TGCACTTCCCTACGACCCTG	Reverse
833341	ATTACCCATCTAATGTTTTT	Reverse
833395	TACCACATCAAGGTAACAAC	Reverse
833405	GTTATTACTATACCACATCA	Reverse
833427	GATTTGTTTCACTCTCTTTT	Reverse
833449	GCCAACTGACCGTTTTTCCA	Reverse
833513	AGATGAGGTATCAACTTGAG	Reverse
833528	CTGTTGATCAGACAAAGATG	Reverse
833573	TGAACCTTGTTCTTTAGCAT	Reverse
833658	CATAAAGTTGAGCATAAACT	Reverse
833684	AAGAAGAACATCATTACCAT	Reverse
833709	GTTGTCCCTTCTTATCTACA	Reverse
833789	CTATATAAAACACCTGACTA	Forward
833792	TATAAAACACCTGACTATGG	Forward
833798	TTTTATATAGTTTCATTAAT	Reverse
833822	TGTCTTTTGACAGTCTTTTT	Forward
833823	CAGTCTCAACCACCATAGTC	Reverse
833834	GTCTTTTTTGGTATAATTTA	Forward
833875	AAAAGCTGACTGAGAAGATT	Forward
833876	AAAGCTGACTGAGAAGATTT	Forward
833877	AAGCTGACTGAGAAGATTTG	Forward
833884	CTGAGAAGATTTGGGGATGA	Forward
833913	AGAACTTTTTTAATGTCTTC	Forward
833922	TTAATGTCTTCAGGTTTTCG	Forward
833927	GTCTTCAGGTTTTCGAGGAT	Forward
833938	TTCGAGGATAGGTTAAATAA	Forward
833966	TGTCGTGTCAGACTATTTAT	Forward
834017	CATTTTCAAATATTTGGTTA	Reverse
834023	AAATTTCATTTTCAAATATT	Reverse
834048	CCCTCTCTAAATAAGGATCA	Reverse
834055	AAATATACCCTCTCTAAATA	Reverse
834092	ACTCGGGCGGCGACGAAAAT	Reverse
834105	AAAAATATTGATGACTCGGG	Reverse
834108	GCGAAAAATATTGATGACTC	Reverse
834109	AGCGAAAAATATTGATGACT	Reverse
834237	AGCCACTAGGCTCATAAATC	Reverse
834250	ATAATGGAATAAGAGCCACT	Reverse
834266	CTCAGCCTTCTCGATAATAA	Reverse
834289	GCCAAAGCTCCAATACCATC	Reverse
834315	TTTTACGAAGCTGTTCAAAC	Reverse
834385	CCGATTTTTTTGACAAAATT	Reverse
834421	TCTCGAATAACCGCACCACT	Reverse
834455	CCCTGAAAAACGACGACTAA	Reverse
834495	CTTCACCTTGAACCTTGGTA	Reverse
834496	CCTTCACCTTGAACCTTGGT	Reverse
834500	AGCTCCTTCACCTTGAACCT	Reverse
834546	CATCCCTTTGATTGGCTTTT	Reverse
834554	ATCTAGGTCATCCCTTTGAT	Reverse
834570	GACCAACGATAAGTAAATCT	Reverse
834615	TTTCCTCGTTAAAAGCCCAG	Reverse
834650	AGGTAGACGACTCTCAAAAA	Reverse
834670	TGACCAACACTTGAAATCAC	Reverse
834707	ATCTGCAACAAAGTCAGCCA	Reverse
834745	GCAAGTTCTGCCGCTGCTGT	Reverse
834772	AAGATATCGGCCTTTGATAC	Reverse
834785	ACGAATCCAAACCAAGATAT	Reverse
834833	GTACTGTATACGTCTCAAAC	Reverse
834904	TAACCATCATATAGGCGCTC	Reverse
834912	TTTGTAAATAACCATCATAT	Reverse
834965	ATCGAAATCTTGACTCACGA	Reverse
835068	AACGTTGCAAAGACTCTCGA	Reverse
835100	ATTAATGGTGTTCTTAGTTG	Reverse
835115	TCTCACACGGTTACCATTAA	Reverse
835128	GTGCCTTTTCTAATCTCACA	Reverse
835179	CATAGCCCCTTGCAACAATA	Reverse
835202	TTTATCATCTTTTTTGACAA	Reverse
835225	ATATTCTTGGTACTGGTTAA	Reverse
835232	TTCGGTAATATTCTTGGTAC	Reverse
835238	ATCACCTTCGGTAATATTCT	Reverse
835250	GACGGTTAATTGATCACCTT	Reverse
835268	TTCTCCATCTCTCATTTGGA	Reverse
835272	CTAGTTCTCCATCTCTCATT	Reverse
835356	TGTTTCGAGCTTAGTGACAA	Reverse
835414	TAGACAAGGCCATACCTTTT	Reverse
835428	CTTCTGCAAATCCTTAGACA	Reverse
835452	TGTTTTTTCAGCATCTTCCA	Reverse
835521	TTTTATTTAGCTTGCTCATT	Reverse
835557	TCTTTTTTTGGTAGTAATCA	Reverse
835569	ATACAGGAAGATTCTTTTTT	Reverse
835585	GTGATTAAATCACTTGATAC	Reverse
835651	AGTAAATCTAAGAAAATCAG	Reverse
835699	GCTGCAACATCGAAATGACT	Reverse
835768	TAATCATCATCATCCATAGC	Reverse
835791	GGTTGGTTAAACGTCCTCGA	Reverse
835808	TTCATCAAATTTCTTATGGT	Reverse
835812	TTGCTTCATCAAATTTCTTA	Reverse
835870	GTTTGGGCCAGGAGATCAAA	Reverse
835871	TGTTTGGGCCAGGAGATCAA	Reverse
835881	CTGATAGCTCTGTTTGGGCC	Reverse
835886	TTCTGCTGATAGCTCTGTTT	Reverse
835887	TTTCTGCTGATAGCTCTGTT	Reverse
835943	AACCATACCGAAGGTGCCTG	Reverse
835952	CTGGCCACCAACCATACCGA	Reverse
835971	CCCCCTTCATATCCAACATC	Reverse
836060	ACCAGCCGCCACAAAAGGAA	Reverse
836065	ACAATACCAGCCGCCACAAA	Reverse
836136	CTTGAAAGGCAAGACCAATC	Reverse
836150	AATATCATCACGGACTTGAA	Reverse
836160	TCACATCCAAAATATCATCA	Reverse
836212	CCCGCTACTACATCTTTTCC	Reverse
836243	CAGACCAAGAAGAGCTGGAT	Reverse
836248	TTTCCCAGACCAAGAAGAGC	Reverse
836283	CTTTACTAAGTGATTCTTCG	Reverse
836319	CTTGAGTCTCAGCTAGATTT	Reverse
836388	GTCTACTCTTTCCTTAGGCA	Reverse
836393	AAGACGTCTACTCTTTCCTT	Reverse
836431	CTTGTTCTCGTGTTTCAAAA	Reverse
836516	CCGTCATCGATTTTTTCACC	Reverse
836646	TGTTGAGGCTCCGATATCAA	Reverse
836661	ATCAGTAAACCCACCTGTTG	Reverse
836703	ATCAACAGCATAAACCAGTT	Reverse
836733	CAATTTCCAAACCAACTGAT	Reverse
836810	AGTCCTTCTGTGAAGTCGAC	Reverse
836834	ACATCGATTGATGCAAAAGA	Reverse
836885	ACCAATATCTTAGCCAAAGC	Reverse
836939	TCACGGCCCGCCTCAAATTG	Reverse
836956	CATTTTTCCCAATTTGTTCA	Reverse
836986	TTTCATGGACACTGCTCTCA	Reverse
837001	CTGTTTCTAACACTTTTTCA	Reverse
837077	TTACCATGACCACCTTGAAT	Reverse
837137	GAGGTTTGAGCATCATTTTG	Reverse
837156	TGCTACAACTTCCTTTATAG	Reverse
837233	TATTTTCTTGGACAATCTTT	Reverse
837245	GAGTCGTAATTTTATTTTCT	Reverse
837290	TAGCCTTCAATCCCTCATTT	Reverse
837355	ACCATCTTCAGTTGGTACTT	Reverse
837363	ATGTAAGAACCATCTTCAGT	Reverse
837405	GAAGTCCCACCCACTCGTCT	Reverse
837469	TTGAACAACGATATTCATAA	Reverse
837492	TTGATGAGGCGGCTTGTCCC	Reverse
837503	AAAGAATCTTCTTGATGAGG	Reverse
837506	CCAAAAGAATCTTCTTGATG	Reverse
837574	TGACTGAGCTACCAAAAAGA	Reverse
837575	CTGACTGAGCTACCAAAAAG	Reverse
837656	ATCGTAATTTCGAGAAGCAT	Reverse
837732	ACCTGTTTCACCAGTAAGGA	Reverse
837736	CAGCACCTGTTTCACCAGTA	Reverse
837765	ATTCATAGCATCTATAATAA	Reverse
837823	CAGCCTTAGATGCTGAATGA	Reverse
837878	TCCAAGATACTAACCAAGGA	Reverse
837882	ATCTTCCAAGATACTAACCA	Reverse
837914	ATAATCAATTCATCCTCGAC	Reverse
837937	CATTTTGGAAGATTTCACGA	Reverse
837952	GACTAACACTTCTACCATTT	Reverse
838039	CTTCCTGGTCATGCTGTCCA	Reverse
838054	CAGGTTTCATAAGTTCTTCC	Reverse
838073	AGCATGGTAATATGCAGAGC	Reverse
838089	GTCACCAAAGGCATCAAGCA	Reverse
838101	GAAAAATTCCTTGTCACCAA	Reverse
838123	CTTGGTATTCTTTCTTAGTT	Reverse
838141	GATAGCGGTCAAAATACCCT	Reverse
838156	CTTTTCTTAACTCACGATAG	Reverse
838179	ATTTTTCTGCTTTTCAAGAA	Reverse
838321	AGGTATCCGCAATCTGCTTA	Reverse
838341	CATGACATAGGCATTGGTTA	Reverse
838347	ATCCAGCATGACATAGGCAT	Reverse
838353	TTCATTATCCAGCATGACAT	Reverse
838387	TAGCAGAACGGACATTTGAA	Reverse
838399	GGAGGTCGTTCATAGCAGAA	Reverse
838417	CATACTCTTCAAGAGACTGG	Reverse
838420	AGTCATACTCTTCAAGAGAC	Reverse
838479	GACATCTTCAAGAACATAAT	Reverse
838519	CAAAATCCAAATTATCCAAA	Reverse
838570	TTGCATTAATCGTATCTAAG	Reverse
838627	TTGAATTTTCCAGATAATCT	Reverse
838680	TTCCATGGCATCTGACGAGC	Reverse
838695	TTGCTTAAGCTCTTGTTCCA	Reverse
838729	GGGTCTCTGCAGATGCAAGC	Reverse
838749	TTGATGGCGTGCCGTTTGTA	Reverse
838750	TTTGATGGCGTGCCGTTTGT	Reverse
838765	CAAGGGCTGTAGCAATTTGA	Reverse
838782	GTTCTTAATCTCAGCTTCAA	Reverse
838783	CGTTCTTAATCTCAGCTTCA	Reverse
838816	AATCAGCCTTATCCATGTAA	Reverse
838848	GTTAAATTTCCCTTTAGTAA	Reverse
838870	CAACCTGCTCATTGCCATCA	Reverse
838908	TTTAAAGCCTTCACCTGGAT	Reverse
838913	AGCGGTTTAAAGCCTTCACC	Reverse
838931	CCTGAAGCAACCTTAACAAG	Reverse
838992	TTTGTCTTCTTTGCGGGCAA	Reverse
838998	ACTTGTTTTGTCTTCTTTGC	Reverse
838999	TACTTGTTTTGTCTTCTTTG	Reverse
839064	AATTTTCTGAGCGATGGCTT	Reverse
839065	GAATTTTCTGAGCGATGGCT	Reverse
839070	CTTATGAATTTTCTGAGCGA	Reverse
839118	AACTTGCGGAAGGTGACTGA	Reverse
839128	CAATTGCAATAACTTGCGGA	Reverse
839132	TCAGCAATTGCAATAACTTG	Reverse
839222	ATTTCTTGCACCCTTTCCTC	Reverse
839283	CAAGGCTCTTGCTTGGCTCA	Reverse
839290	CCTTTAACAAGGCTCTTGCT	Reverse
839301	AGAGTCATCTACCTTTAACA	Reverse
839326	TTTTCCAGTCATGCTATAAT	Forward
839352	TTATCCTATTATAGCATGAC	Reverse
839421	TTCAATCGTAATTGACGAAT	Reverse
839444	TTATATTTTTCAACCAATTC	Reverse
839480	CCGTCCACCATAACCGACAA	Reverse
839576	ACTGGTGGTTGGCTTGTCTT	Reverse
839587	CAAATAAACCTACTGGTGGT	Reverse
839591	TCTGCAAATAAACCTACTGG	Reverse
839594	GTCTCTGCAAATAAACCTAC	Reverse
839662	CAGAGAGAGTGTGCATGATG	Reverse
839697	AAGGCTAGCGCCTTGACGTG	Reverse
839716	CGGTTACATCTGCTCCTGAA	Reverse
839736	TGTAAAGCCTGAATCGATGA	Reverse
839802	ATCAAGACTAGCTCCTGCTT	Reverse
839886	GCCTTTGACAAGATTCTCAA	Reverse
839887	CGCCTTTGACAAGATTCTCA	Reverse
839911	GACCTGTTACACGTCCAATA	Reverse
839956	CTTTCAACTCCATAATGACA	Reverse
839994	AGCACCACGACCCTTAGCAA	Reverse
840070	TACCAATTTCTGCCACTTTG	Reverse
840110	GCCATTTCATGTGCAAAATC	Reverse
840158	CCAGTCTCAAGGATTGAAAT	Reverse
840169	GAATGATGGAACCAGTCTCA	Reverse
840183	ACCAGTGTGCGTTTGAATGA	Reverse
840213	ATAACGAACCATTACGGCAA	Reverse
840219	TTATTCATAACGAACCATTA	Reverse
840269	AAAGCAAGAAGAAGCCTACG	Reverse
840308	TAGGAACGATAAAAATGAAG	Reverse
840327	TTTGATGACTGATTCGTACT	Reverse
840391	GGAATCACCGATAGCAACAT	Reverse
840412	ATCACCTACACCTTGCGTAA	Reverse
840413	TATCACCTACACCTTGCGTA	Reverse
840459	TCTAAGGCCTGAGACAAAAC	Reverse
840475	CCAGTCAAAATCTGACTCTA	Reverse
840638	TGATATTGTCCTTAATGACA	Reverse
840679	GGCCTGAGCAGGCTTAGTGA	Reverse
840690	CTCTTTTGATAGGCCTGAGC	Reverse
840700	CTGTCCTAATCTCTTTTGAT	Reverse
840759	TAAATACCAACAATATAAAT	Reverse
840786	TCTGGAAAATTAAGATAAAA	Reverse
840804	GTTTGCATTTCTGTCATCTC	Reverse
840826	TTGGTTCCAATTATCTACAA	Reverse
840845	TGCACACTTCTTCAGTAGAT	Reverse
840894	TTATAAAGCAAATCATTTAC	Reverse
840989	CCTCAAAAAGAGCATCATTC	Reverse
841026	ATTTGATAACCTGTATTATT	Reverse
841060	TTGGTTAATACGCTTCAAAA	Reverse
841079	CTGACCACTCCTTCTTTGTT	Reverse
841142	ACTTACTAAGGCTAGATTAA	Reverse
841154	ATAGGCCACAACACTTACTA	Reverse
841172	CACTGGAGTCATGATTCTAT	Reverse
841189	ACAGAACTCGTCGTCTCCAC	Reverse
841213	TTAGTTGCTCCCTTAGGTAG	Reverse
841214	TTTAGTTGCTCCCTTAGGTA	Reverse
841215	TTTTAGTTGCTCCCTTAGGT	Reverse
841219	CCAATTTTAGTTGCTCCCTT	Reverse
841292	CTTATCGGTCGAATAATCTT	Reverse
841293	TCTTATCGGTCGAATAATCT	Reverse
841307	GACCTTGAAACGCATCTTAT	Reverse
841337	TTCGAAAACAATTTTAGAAT	Reverse
841383	AGTAGACATAAAGAGGGACA	Reverse
841384	AAGTAGACATAAAGAGGGAC	Reverse
841389	GCGTAAAGTAGACATAAAGA	Reverse
841390	GGCGTAAAGTAGACATAAAG	Reverse
841411	GCTCCTGATTCACTAACAAC	Reverse
841469	ATCCGAAACAGGCAGTTTCA	Reverse
841480	ATCTTAAGGGCATCCGAAAC	Reverse
841493	TGAACGTTTAATCATCTTAA	Reverse
841494	TTGAACGTTTAATCATCTTA	Reverse
841521	CGATGACGATGTAATCAGGA	Reverse
841525	CTATCGATGACGATGTAATC	Reverse
841565	CTTCATAGACTGAATATTTA	Reverse
841566	TCTTCATAGACTGAATATTT	Reverse
841620	TACGGTCATTAACCAAATCA	Reverse
841638	TATAGATGTCAAATTCGATA	Reverse
841679	CGCTTTTTTGCAAAAAGTAA	Reverse
841690	CGTTTATTACTTGACCTCAT	Forward
841699	CTTGACCTCATAGGCCTTTT	Forward
841726	CTTATCCTAAAAGGCCTATG	Reverse
841735	AAGTATTATCTTATCCTAAA	Reverse
841754	CTATTCGCTTAGAAATAAAT	Forward
841757	TTCGCTTAGAAATAAATTGG	Forward
841770	AAATTGGAGGATTGTTACAA	Forward
841918	GTACTTTTTCACCTGCAGCA	Reverse
841999	AGATAGCTTCACCAGTTTGT	Reverse
842000	GAGATAGCTTCACCAGTTTG	Reverse
842042	GCTTTACCAGCTTTAAATGC	Reverse
842066	GTAAAAACCCCTAAGATTTT	Forward
842067	TAAAAACCCCTAAGATTTTA	Forward
842068	AAAAACCCCTAAGATTTTAG	Forward
842095	GATTTATACGAAATAAGTTA	Forward
842095	CAAAACCCCTAAAATCTTAG	Reverse
842096	TCAAAACCCCTAAAATCTTA	Reverse
842097	ATCAAAACCCCTAAAATCTT	Reverse
842120	ATCTATGAAAACCATAACAG	Forward
842153	AAAAATCAATACCACTGTTA	Reverse
842236	TCTTCGATTTGTTTTTCACT	Reverse
842302	CGTTCATCCCAGTCTTCAAA	Reverse
842337	CATCAAATAATAAAAAAGTT	Forward
842356	AACTTTTTTATTATTTGATG	Reverse
842391	CAATGTAGTGAAGTTTTCCT	Forward
842454	CTTTAAGTTCTTTAGTAATA	Forward
842484	CAGTGACACCTTCTTTTTGA	Forward
842485	AGTGACACCTTCTTTTTGAA	Forward
842520	GTACCATACTTGCACCACAA	Forward
842533	ACCACAAAGGATGTGTTCAA	Forward
842574	CACCACCAGTACCAATAATT	Forward
842582	GTACCAATAATTTGGATTTC	Forward
842595	GGATTTCAGGTTTCAGACGT	Forward
842620	GAAAGCGTGAACGTTTGCCA	Forward
842627	TGAACGTTTGCCAAGGCAGT	Forward
842669	ATACCACCGAAACCATTCTT	Forward
842703	CAGATTCATCTTCAATGTAA	Forward
842744	ACACAGTTAACAAAGACAAG	Forward
842751	TAACAAAGACAAGTGGAAAT	Forward
842772	GGTTAAACACTGCAGCAGCT	Forward
842798	AAGTGCACAATATCAAAGTA	Forward
842801	TGCACAATATCAAAGTATGG	Forward
842819	GGTGGTAATTTCACACCAAG	Forward
842850	AGTAAGAGAAGACTTCAGTA	Forward
842857	GAAGACTTCAGTAAGGATCT	Forward
842888	TCAAAATCGTAAGCGATTTG	Forward
842897	TAAGCGATTTGAGGTTTTCC	Forward
842906	TGAGGTTTTCCTGGAACGTT	Forward
842916	CTGGAACGTTAGGACATGAA	Forward
842984	AGAATAGTGTGCGTTTCCTC	Forward
843025	AAGAAAATGATTTTTTGTAT	Forward
843026	AGAAAATGATTTTTTGTATT	Forward
843057	GCAATTCAATGACATAGTCA	Forward
843080	TAGTATTCAAAACCATTATT	Forward
843110	ATTGAGTTGATTGACCCAAG	Forward
843128	AGAGGTACATTCACATAACG	Forward
843134	ACATTCACATAACGTGGTTC	Forward
843143	TAACGTGGTTCAGGATTACC	Forward
843144	AACGTGGTTCAGGATTACCA	Forward
843147	GTGGTTCAGGATTACCAGGG	Forward
843148	TGGTTCAGGATTACCAGGGC	Forward
843187	TTTTGTGACAAATGAGCCTG	Forward
843340	GATCTTTAAGGAGGATCTTA	Reverse
843349	TTACTTTGTGATCTTTAAGG	Reverse
843352	ATTTTACTTTGTGATCTTTA	Reverse
843365	TCTCATTTTAGCATGAAAAG	Forward
843377	ATGAAAAGAGGCCTAAAACA	Forward
843386	GGCCTAAAACAAGGAAATGT	Forward
843410	GTCCAACATTTCCTTGTTTT	Reverse
843438	GATACCGTCTCTTTTAGCTA	Forward
843464	CTTGCCTTAGCTAAAAGAGA	Reverse
843471	TAGAATTTTACAGAATTTTT	Forward
843492	GGATTTTGCTAGCTTTTTCA	Forward
843500	CTAGCTTTTTCAAGGTTTTT	Forward
843501	TAGCTTTTTCAAGGTTTTTT	Forward
843522	GGTAGAATAGATAGAGTAAA	Forward
843523	GTAGAATAGATAGAGTAAAT	Forward
843543	GGGTATAACCCAAAATAAAA	Forward
843557	ATAAAAAGGAGACATACTAA	Forward
843566	AGACATACTAATGGTAAAAT	Forward
843573	GTATGTCTCCTTTTTATTTT	Reverse
843574	AGTATGTCTCCTTTTTATTT	Reverse
843621	TGTTCCATTCAGACTCACCG	Reverse
843651	CGTCAGCCCAACCTGTGAAA	Reverse
843750	TCAATACTGAAGTGTATGCT	Reverse
843816	TTTCAACTGGAACCCAAAGT	Reverse
843829	AAGCGCCATGATTTTTCAAC	Reverse
843958	TCATCACGATCCATTGCTGG	Reverse
843961	TCATCATCACGATCCATTGC	Reverse
844002	CGTCAAGTGAAGCGTAACGA	Reverse
844036	ACTTTCAAGTTTTCAGCATC	Reverse
844073	TTTATCTTCCCAGAATGGAA	Reverse
844074	TTTTATCTTCCCAGAATGGA	Reverse
844078	GCGATTTTATCTTCCCAGAA	Reverse
844102	TTTTTACCATCTTTAAGAGC	Reverse
844155	TGATGTGTTTAACAAGGGCA	Reverse
844160	TTGTTTGATGTGTTTAACAA	Reverse
844161	ATTGTTTGATGTGTTTAACA	Reverse
844216	AATACCAATGGTGGGAAGTT	Reverse
844224	CAAATTCGAATACCAATGGT	Reverse
844225	TCAAATTCGAATACCAATGG	Reverse
844228	TCGTCAAATTCGAATACCAA	Reverse
844278	TTATCTCAGCTTATTTTCCG	Reverse
844291	AACAAATAAAAAGTTGACTT	Forward
844331	TTGAAAATAAATGTAAATAG	Forward
844379	TTTTTCCTTGACTTTCAAGT	Forward
844406	TCTTTCCAACTTGAAAGTCA	Reverse
844415	ATTAACCAAGATACATCGAA	Forward
844442	CATTTCCTTTCGATGTATCT	Reverse
844469	TGTTTTGCTATTGCGTAATG	Forward
844470	GTTTTGCTATTGCGTAATGA	Forward
844498	GCAAAAGCATTAGTCCTGTT	Forward
844510	GTCCTGTTTGGCTTACCAAG	Forward
844511	TCCTGTTTGGCTTACCAAGC	Forward
844514	TGTTTGGCTTACCAAGCGGG	Forward
844532	GGAGGTAAAAACATCTCGCT	Forward
844533	GAGGTAAAAACATCTCGCTT	Forward
844534	TCCCGCTTGGTAAGCCAAAC	Reverse
844547	AGATGTTTTTACCTCCCGCT	Reverse
844581	TAGTAAAAAAACATCTCACT	Reverse
844585	TCGTTTTTACTTTTAGAAAG	Forward
844688	TTGATTGAAAAGTTAACACC	Reverse
844722	TTTTTCAAGTTGCTTAGCAA	Reverse
844774	ATGAATCTGGGCTAGCTGCA	Reverse
844775	AATGAATCTGGGCTAGCTGC	Reverse
844786	TTACTGCTTCAAATGAATCT	Reverse
844787	TTTACTGCTTCAAATGAATC	Reverse
844913	GCGATAAAGACATGAATTTG	Reverse
844943	AATTTAAACTCACGATGAAT	Reverse
845051	TCAGTACGAGTAGCATCTTC	Reverse
845121	ATCAGGAATATTAATATATG	Reverse
845138	GTCGTAAAGCCAACTGTATC	Reverse
845162	AAAATACGTGCAAACTCTTC	Reverse
845242	TTGCCATACCAAGGTCATCG	Reverse
845251	TATTTGCATTTGCCATACCA	Reverse
845398	AAACAATATCACAACTTGCT	Reverse
845471	ACAGCTTTATTTTTAGGAAC	Reverse
845477	CCAACAACAGCTTTATTTTT	Reverse
845530	TCTTAAGAACACCATCTTGG	Reverse
845533	GGTTCTTAAGAACACCATCT	Reverse
845554	TGAAGATTTCATAAGTTTGA	Reverse
845555	GTGAAGATTTCATAAGTTTG	Reverse
845579	CTCTTGACACCTACCAATTC	Reverse
845612	CGTCCTGACAATTTACCAAG	Reverse
845635	TCAATTTTTCAACAAAGGCA	Reverse
845640	TTCTTTCAATTTTTCAACAA	Reverse
845696	ATTTTGAATTTGGCAAAGAG	Reverse
845706	CCCAGCCAAGATTTTGAATT	Reverse
845745	AAGTGCACGAATGTCTGCAT	Reverse
845792	TCTTCGAAGTGGAAACCTTC	Reverse
845803	TCAAACGAAGATCTTCGAAG	Reverse
845826	GATTGTTTCATCAGCATTAG	Reverse
845956	AAGAAGTCAAGCGAACTGTT	Reverse
846111	CAATGTATTAGCATTGATAT	Reverse
846184	ACTCCTCTTTGGCTTATGGA	Reverse
846188	TTTAACTCCTCTTTGGCTTA	Reverse
846195	TGTCATGTTTAACTCCTCTT	Reverse
846254	AGACCCGCTGCCATAATCTC	Reverse
846335	TCAATACCAGCACCACCAAA	Reverse
846371	TCCAAAGTTGACTTAGGAAG	Reverse
846377	GCAGCATCCAAAGTTGACTT	Reverse
846418	GTCCACCAATTGCAGCCAAG	Reverse
846440	ACTGGCGCATTGTCATATTT	Reverse
846458	AGTCCTTGTTCAGGACGAAC	Reverse
846467	ATGGCCAAAAGTCCTTGTTC	Reverse
846486	GAGATTTAGCTCTTTACGAA	Reverse
846520	CATCAAAGATGCGGACAGGA	Reverse
846524	AAAGCATCAAAGATGCGGAC	Reverse
846529	GTTTCAAAGCATCAAAGATG	Reverse
846560	TCGATACGCTCAGGTTTAAG	Reverse
846569	TCTACTCCTTCGATACGCTC	Reverse
846826	GGTGTTCAAGAGTTACATCT	Reverse
846827	TGGTGTTCAAGAGTTACATC	Reverse
846847	TTGCCGCACTATCAACAAGT	Reverse
846882	CACGTCAAAACGAGCTGGAT	Reverse
846887	ACAACCACGTCAAAACGAGC	Reverse
846919	CAGACAAGATATCTCCAAAA	Reverse
846955	TAACACCTAAAGTTCCTGGA	Reverse
846959	GGCATAACACCTAAAGTTCC	Reverse
846980	TTTTCAGAATGACTGGCAGA	Reverse
846987	AGGACCATTTTCAGAATGAC	Reverse
847007	TGGATTGGTTCATAAAGACT	Reverse
847022	TCTGGTGCTGAACCATGGAT	Reverse
847027	CGATGTCTGGTGCTGAACCA	Reverse
847040	ATACCTTGACCAGCGATGTC	Reverse
847065	TAAAATCATTGAAATTGGGT	Reverse
847069	CTGATAAAATCATTGAAATT	Reverse
847070	ACTGATAAAATCATTGAAAT	Reverse
847164	TGTCAAGATGCCTTGGTTCA	Reverse
847171	AATCACGTGTCAAGATGCCT	Reverse
847246	AGTGTTACTAAGCGTTTTGT	Forward
847251	TACTAAGCGTTTTGTTGGTA	Forward
847277	CTCCTTGTTTTATGTGCTTA	Forward
847294	TTATGGACTTGATAAAAGCA	Forward
847301	GTCCATAAGCACATAAAACA	Reverse
847314	AGGCCATTCAACATAAAAGA	Forward
847327	TAAAAGACGGATTTCTGAGA	Forward
847339	AATCCGTCTTTTATGTTGAA	Reverse
847355	TTATTGCAGACTCTGATTTT	Forward
847358	TTGCAGACTCTGATTTTCGG	Forward
847364	ACTCTGATTTTCGGTGGTAT	Forward
847376	GGTGGTATTGGTGCCTTTCT	Forward
847379	GGTATTGGTGCCTTTCTAGG	Forward
847380	GTATTGGTGCCTTTCTAGGT	Forward
847410	TTAGACATAAAATTAACAAA	Forward
847411	AAAAAATTTCCCACCTAGAA	Reverse
847428	AATGGTATTTTAAGCTATGT	Forward
847436	TTTAAGCTATGTTGGCTTAT	Forward
847486	CCTTATTCTAACAAGACTTT	Forward
847508	CCGAAAGTCTTGTTAGAATA	Reverse
847513	GCTAATCCTTAGATTATATT	Forward
847529	TATTTGGAGTATTTTATGAG	Forward
847541	AATACTCCAAATATAATCTA	Reverse
847604	CCTCATTTCCAGTAACGACG	Reverse
847632	TGATCCACATACATCAATTG	Reverse
847680	CGAAGTCCTTGAAAGGCCTG	Reverse
847687	AGCATCACGAAGTCCTTGAA	Reverse
847727	TCGTACCAAAAGTTAGATCT	Reverse
847728	GTCGTACCAAAAGTTAGATC	Reverse
847754	TATCAACCGTAGGAACGTTG	Reverse
847764	ATGTTAAAAATATCAACCGT	Reverse
847793	CAATTTGGTTTTTAGAAATA	Reverse
847808	TTTTCGCCAAAGTATCAATT	Reverse
847861	CCCCTGACGAGCAGTACCGT	Reverse
847862	TCCCCTGACGAGCAGTACCG	Reverse
847889	CTGTTTCAGGACCAACCATG	Reverse
847902	GGTTGACTACGACCTGTTTC	Reverse
847923	CCACAAACTACAAATTTACC	Reverse
847924	CCCACAAACTACAAATTTAC	Reverse
847963	AATGGCACCAAAGGCACCGT	Reverse
847964	CAATGGCACCAAAGGCACCG	Reverse
847972	ACCAAAGGCAATGGCACCAA	Reverse
847981	TGTACCAATACCAAAGGCAA	Reverse
847987	TTCAGATGTACCAATACCAA	Reverse
848052	AATTCAACCTTCATTTTCTT	Reverse
848085	TTTGAATAGACTCCTGGCTG	Reverse
848091	AAGTCTTTTGAATAGACTCC	Reverse
848194	CATGCGTTCATCCATTGAAA	Reverse
848195	TCATGCGTTCATCCATTGAA	Reverse
848218	TTCAATAGACATGTTACAGA	Reverse
848268	TAATCATAAGTTTTTTGGTC	Reverse
848273	CAACATAATCATAAGTTTTT	Reverse
848304	TTCTCACCCTTAGGTGCGCA	Reverse
848313	TCTTCAAACTTCTCACCCTT	Reverse
848356	AGCATCTGGATCTGAAACCA	Reverse
848370	ACTTTATCATATTCAGCATC	Reverse
848421	TTAGTTCCCCATGTAACCAT	Reverse
848444	CAAACTCAACACCCATTTCA	Reverse
848445	TCAAACTCAACACCCATTTC	Reverse
848472	AAGTCTTTGATTTCTGGGAA	Reverse
848477	CATTAAAGTCTTTGATTTCT	Reverse
848478	TCATTAAAGTCTTTGATTTC	Reverse
848509	CTTAACGTCCATATACTCGT	Reverse
848532	ATATCTTTAGCATACTCGCC	Reverse
848606	CGAATTTAGCAGCTAACTCA	Reverse
848649	ACAACAATAGCTGTCAATGT	Reverse
848673	TTCTTAACTGGACGTGAACC	Reverse
848685	CGTTCAGCTTCTTTCTTAAC	Reverse
848757	CCAAGACACATTGAGCAACC	Reverse
848786	CGCCTTCTGGAACATGGTCT	Reverse
848787	ACGCCTTCTGGAACATGGTC	Reverse
848792	AGTGAACGCCTTCTGGAACA	Reverse
848799	GATGCACAGTGAACGCCTTC	Reverse
848831	CTTGACGTCCCTCGAAGTTA	Reverse
848873	CTGCCATTGCTGGACTACAA	Reverse
848883	GCCGCAGCTGCTGCCATTGC	Reverse
848940	CTCCCTTATGCTTGAACTTC	Reverse
848982	TACTGATTTCCCTGTATAGA	Reverse
849005	TCGATGTTATCATTCATCAA	Reverse
849034	AGAATTGTTTGGGAATGAGT	Reverse
849044	ACAGCTTTCAAGAATTGTTT	Reverse
849045	AACAGCTTTCAAGAATTGTT	Reverse
849137	GGTTTGTTGAAGACAAAATC	Reverse
849158	ATAGTCGCATCGCGATACTC	Reverse
849256	ATGATCCAGCGATAACACAA	Reverse
849289	TCTTCAATTCGTTGTTATAG	Reverse
849323	ACTTCCAAGGGTTGAACGAT	Reverse
849335	AATTTTTGACGTACTTCCAA	Reverse
849336	CAATTTTTGACGTACTTCCA	Reverse
849368	ATCGTGATTTCCTCACCTGC	Reverse
849394	ATTTAATGACTTGGTTTGGA	Reverse
849398	GAAGATTTAATGACTTGGTT	Reverse
849403	CTGCTGAAGATTTAATGACT	Reverse
849434	CACTCATGATCAATATCAAA	Reverse
849525	TGATGGGCGTTGTTTTTCAT	Reverse
849541	TCCCTTATTGCCAATATGAT	Reverse
849542	ATCCCTTATTGCCAATATGA	Reverse
849609	ATAATGAGCACTTAAAAGAA	Forward
849610	TAATGAGCACTTAAAAGAAT	Forward
849616	GCACTTAAAAGAATGGGATA	Forward
849672	TTTGTTTGAAACAGTTAATA	Forward
849678	TGAAACAGTTAATATGGTAG	Forward
849721	GCTATAATAGAAAGATAGAA	Forward
849724	ATAATAGAAAGATAGAAAGG	Forward
849745	GGCCTTCATGTTTGCACAAT	Forward
849769	ATCCAATTGTGCAAACATGA	Reverse
849799	ACTATCCATGAAACTATAGA	Reverse
849853	GGCTTGATAGCCAAGCTCTT	Reverse
849874	GTCACGATCCATCAAACCAA	Reverse
849875	TGTCACGATCCATCAAACCA	Reverse
849922	ACCGTTTCTACTTGCAAGCT	Reverse
849923	AACCGTTTCTACTTGCAAGC	Reverse
849951	TTAGCTTCCATACCAATCAA	Reverse
849999	TTTTTTGCTAATAGACGAAA	Reverse
850066	TGTAAGTTCACGTTGTCCTG	Reverse
850117	GTCTTCACTCGGAAGGATGA	Reverse
850118	AGTCTTCACTCGGAAGGATG	Reverse
850124	ACTCCCAGTCTTCACTCGGA	Reverse
850128	CCTGACTCCCAGTCTTCACT	Reverse
850188	AACTCTTTACCCGCATCTTC	Reverse
850218	ACTGTATGTAAGGGAACTAC	Reverse
850227	AAGTAACGCACTGTATGTAA	Reverse
850228	AAAGTAACGCACTGTATGTA	Reverse
850262	GCAACATCTGAATCGTCGAG	Reverse
850288	CAAGGAAACGTTTTGCGAGA	Reverse
850306	ACAAATAGAGGCCTCTGACA	Reverse
850318	CTGATTCATAGGACAAATAG	Reverse
850329	GAGAAAAGAAGCTGATTCAT	Reverse
850353	TAAGCACTTTCCATTTCTTG	Reverse
850385	CCAAATTGTTCAAAGCCTCT	Reverse
850386	TCCAAATTGTTCAAAGCCTC	Reverse
850458	GGCATATCTCGATTAAAACG	Reverse
850459	TGGCATATCTCGATTAAAAC	Reverse
850460	CTGGCATATCTCGATTAAAA	Reverse
850479	TGACTTAATTGGTCAACTGC	Reverse
850490	ATTGAGCTAATTGACTTAAT	Reverse
850537	ACGTTCCTGATAAACTGCTG	Reverse
850646	CCATTCCCATATAATAACCA	Reverse
850699	TCCAGTAATGTCAAGAACAT	Reverse
850728	AAAAGCAAGTCATTTTTAAC	Reverse
850729	GAAAAGCAAGTCATTTTTAA	Reverse
850760	TGCTATAACGCTCTTCATTT	Reverse
850785	GGCAAGTCGATATCAATATC	Reverse
850806	AACTCGCTTCGATAGGTATC	Reverse
850813	ATGAAGAAACTCGCTTCGAT	Reverse
850847	CAGAGTGCTTACTACCATAA	Reverse
850882	CTTGGCTCCAAAGGTTGAAA	Reverse
850891	AATAGCCTGCTTGGCTCCAA	Reverse
850900	AACATCTCGAATAGCCTGCT	Reverse
850957	AGAAATCTTTTTACTTAGTT	Reverse
850958	AAGAAATCTTTTTACTTAGT	Reverse
850996	CATATTCTTCTCATAGACAG	Reverse
851090	GGATTGAGGTCTGTCTTGGC	Reverse
851094	GCATGGATTGAGGTCTGTCT	Reverse
851104	TATACCAGCAGCATGGATTG	Reverse
851111	TCATCACTATACCAGCAGCA	Reverse
851149	AGCTTTTAGTGGAATATGGT	Reverse
851153	CACCAGCTTTTAGTGGAATA	Reverse
851160	ATATCCTCACCAGCTTTTAG	Reverse
851203	GCCATTGGCCTCAACCGCGG	Reverse
851206	CAAGCCATTGGCCTCAACCG	Reverse
851218	ATCCATCTTAAGCAAGCCAT	Reverse
851249	GAACAAAAGTCAAATTACGG	Reverse
851252	TTTGAACAAAAGTCAAATTA	Reverse
851326	CTGTGGATCTTCCAAGTCAA	Reverse
851343	GCAAAAAGTGCTAGGGTCTG	Reverse
851350	ACCACTGGCAAAAAGTGCTA	Reverse
851351	TACCACTGGCAAAAAGTGCT	Reverse
851365	AATTCCCTTTGTCTTACCAC	Reverse
851417	CCGGTTTAATCCTTTTGAGG	Reverse
851420	TAACCGGTTTAATCCTTTTG	Reverse
851436	ACGACTTCTTCGAACTTAAC	Reverse
851467	AGCTCCAGGACGGTTAAGTG	Reverse
851477	TATAATCGCTAGCTCCAGGA	Reverse
851481	TCTGTATAATCGCTAGCTCC	Reverse
851553	TCAAGGATTGGAGCAACTAC	Reverse
851565	CCATAAGTAGGCTCAAGGAT	Reverse
851570	TGATGCCATAAGTAGGCTCA	Reverse
851577	TAGAGCATGATGCCATAAGT	Reverse
851623	TGTAAAGCCCGCAAATACTT	Reverse
851624	GTGTAAAGCCCGCAAATACT	Reverse
851656	CATCGCTCGACGAAGCAAAT	Reverse
851692	AGACATTTTGGACATTTCAT	Reverse
851704	CATGAACTCTTCAGACATTT	Reverse
851753	AGAGTCTTTCAGCAATCTGA	Reverse
851754	AAGAGTCTTTCAGCAATCTG	Reverse
851788	AAAGCCATAACCCGCAAACT	Reverse
851824	GGCCAAAGCTGAGTAGGCAT	Reverse
851830	CTGAAAGGCCAAAGCTGAGT	Reverse
851845	TTTGAAATAGGCTAGCTGAA	Reverse
851857	TGGGTAGTGCGTTTTGAAAT	Reverse
851876	TGACGTCATAGAATATCTGT	Reverse
851877	ATGACGTCATAGAATATCTG	Reverse
851953	ATTAATATCGAGGCTAGCTA	Reverse
851954	TATTAATATCGAGGCTAGCT	Reverse
851963	AGGGAATCCTATTAATATCG	Reverse
851982	TTTGAAATCTTGTCCAGATA	Reverse
851983	ATTTGAAATCTTGTCCAGAT	Reverse
852045	ATCCAAAGGGCAAAATCTCT	Reverse
852058	GCGATCTTCAATAATCCAAA	Reverse
852059	TGCGATCTTCAATAATCCAA	Reverse
852129	TCGACTTTCTGATATTTGCT	Reverse
852162	AACAAACCAATCTGGATGAG	Reverse
852170	AAATATCAAACAAACCAATC	Reverse
852198	CCAATGATTTTCTGACGGTT	Reverse
852203	AATTGCCAATGATTTTCTGA	Reverse
852233	ACTCATTGACAAAAGTAAAG	Reverse
852277	ATAATCAACCCAAGAATAAG	Reverse
852311	CTAAATTATAACGATCCGTC	Reverse
852363	TGAGCTAGGTGTAAAGGATG	Reverse
852369	ATTTTTTGAGCTAGGTGTAA	Reverse
852377	GAGAGGCCATTTTTTGAGCT	Reverse
852394	AATTGGTTGATAGGGACGAG	Reverse
852402	AAATCAGAAATTGGTTGATA	Reverse
852403	CAAATCAGAAATTGGTTGAT	Reverse
852411	TTAACCGTCAAATCAGAAAT	Reverse
852466	TTTAGTTCTGATAATTCGAA	Reverse
852505	CCCATCAGTTACGTTCAGAA	Reverse
852547	GAAATAAGTTTCTGGGAATA	Reverse
852548	AGAAATAAGTTTCTGGGAAT	Reverse
852554	TATGATAGAAATAAGTTTCT	Reverse
852555	TTATGATAGAAATAAGTTTC	Reverse
852622	AATGCGTCCATCACGCTCCT	Reverse
852623	GAATGCGTCCATCACGCTCC	Reverse
852658	CGTACTAGCTTCCTCCATAT	Reverse
852750	ATAATGACAGGAATGTTTCC	Reverse
852751	AATAATGACAGGAATGTTTC	Reverse
852762	CCTTGATAACGAATAATGAC	Reverse
852855	AAAACCGTTTTCAACACATA	Reverse
852916	ATAACACAAAGAATTCTAAA	Reverse
852920	GAAAATGTTAAATATATAAA	Forward
852929	AAATATATAAAAGGAGTATC	Forward
853015	AGCGGCAGCGTTCATACCAG	Reverse
853016	GAGCGGCAGCGTTCATACCA	Reverse
853017	CGAGCGGCAGCGTTCATACC	Reverse
853033	TTTGAGAACAACTGCGCGAG	Reverse
853091	CAACCATACCAGCGTATCCA	Reverse
853127	CTACGCCTTTAGCATCAAGT	Reverse
853157	GGAAAGTACCACCACGGCTT	Reverse
853163	ACTGAAGGAAAGTACCACCA	Reverse
853178	CAGGATAGCGAGCAGACTGA	Reverse
853197	CCCTCAAGTTGGGCAAACTC	Reverse
853207	TTTAAGTTGACCCTCAAGTT	Reverse
853208	CTTTAAGTTGACCCTCAAGT	Reverse
853295	CAGTCAAACGCATAGCACCA	Reverse
853328	TTCCTGGAAGACCAACAGCT	Reverse
853329	GTTCCTGGAAGACCAACAGC	Reverse
853344	ATATCGTTATCGATAGTTCC	Reverse
853538	CTTCTTCAGGTACGATAATT	Reverse
853551	TTGATGTCGTACTCTTCTTC	Reverse
853583	CGTAACCTTCTTTAACTTTA	Reverse
853625	CTTCAGCAAGTACGATTACG	Reverse
853749	AGAACACGGTCACGCGCAGT	Reverse
853763	CCATCCATGAAGCAAGAACA	Reverse
853802	CACCAATACCTTGTTTAAGG	Reverse
853805	CACCACCAATACCTTGTTTA	Reverse
853841	TTTCAACAAGCTCTTCATTG	Reverse
853865	CTTCTGCTGTACCAAGGATT	Reverse
853866	TCTTCTGCTGTACCAAGGAT	Reverse
853871	CGCCTTCTTCTGCTGTACCA	Reverse
853938	AAGTCAAGACGAGCTTTGTG	Reverse
853967	AGTTAGACAATGAACGGTTA	Reverse
853973	AGCTCAAGTTAGACAATGAA	Reverse
853991	TTATTGTTAATCCGTCGCTA	Forward
854008	CTAAGGCGACAAAAAATATA	Forward
854009	TAAGGCGACAAAAAATATAA	Forward
854024	ATTTTTTGTCGCCTTAGCGA	Reverse
854104	CCGCCACGGATTTCAACCGC	Reverse
854118	CACCAAATTTTTTGCCGCCA	Reverse
854169	TGTTTTTAGCAGATGCTTCA	Reverse
854216	GAAGTTGAAACGGAAAACGT	Reverse
854226	CACCATGTGAGAAGTTGAAA	Reverse
854250	TACGTTCACCTTGTTCAGCG	Reverse
854298	AACCTACTTTTTGACCAGCA	Reverse
854322	CAGGTCCTTTTGTATCAAGA	Reverse
854341	AACAATTCAGTACGGATTTC	Reverse
854349	CACCTTCGAACAATTCAGTA	Reverse
854631	GGAAAGGAATTTTAGTGTAA	Reverse
854632	GGGAAAGGAATTTTAGTGTA	Reverse
854647	CGTTCAGCAAGTGCTGGGAA	Reverse
854652	TATCACGTTCAGCAAGTGCT	Reverse
854653	TTATCACGTTCAGCAAGTGC	Reverse
854685	GACCTTGTTCAAGACCAAAA	Reverse
854820	CGATGTTATCGATACCTTGT	Reverse
854905	TAAACTGGAACCATTTCGAA	Reverse
854920	ATGATCATTTTTTGGTAAAC	Reverse
854928	CTTTAGTGATGATCATTTTT	Reverse
855013	ACTTCAGAACGAGTTGCACG	Reverse
855111	TTGTACGAACTGATTCAACT	Reverse
855112	ATTGTACGAACTGATTCAAC	Reverse
855204	CTACTTCAGTCTTAGTTGAA	Reverse
855324	CCAAGATATCAGCTTCTGGA	Reverse
855328	ACAGCCAAGATATCAGCTTC	Reverse
855403	CTTGGTTTTTCAGTAACTAC	Reverse
855421	AACATATCATCAGTTGAGCT	Reverse
855520	TTTGTACCACCTGTACCTAC	Reverse
855555	ACTTAAATTATTTTACTGTG	Reverse
855561	TTAAATAGAAAGAAGATCCT	Forward
855562	TAAATAGAAAGAAGATCCTT	Forward
855596	TTGCTCTATAATCTTTTTAG	Forward
855600	AGCAAAAAAAGAAGATCCCA	Reverse
855634	GATTATAGAGTTTTTTTCAT	Forward
855638	ATAGAGTTTTTTTCATAGGT	Forward
855650	TCATAGGTAGGTAAATTAAT	Forward
855675	AATAATAAGAAATGAAGAAG	Forward
855699	GAATTAATATTTATTACATT	Forward
855755	AAAACGAGAATCTGTGTCAT	Forward
855763	TCTCGTTTTGTAAGACATTT	Reverse
855778	CCTAGAAGATTTTAGAGAAG	Forward
855779	CTAGAAGATTTTAGAGAAGA	Forward
855800	CCTCTTCTCTAAAATCTTCT	Reverse
855834	GAAAACTACGAGTTACAGAA	Forward
855845	GTTACAGAAAGGCGTTAAAT	Forward
855864	TAGGCTTTTAAACTATAGTT	Forward
856088	ATTATAAGTATTTTAATGAA	Reverse
856168	CAAAACTTTTCACAAATATT	Forward
856225	AAATACTTTTAATCTCATTG	Forward
856226	AATACTTTTAATCTCATTGA	Forward
856227	ATACTTTTAATCTCATTGAG	Forward
856253	GATACCTAATTGTTTAAGTG	Forward
856256	ACCTAATTGTTTAAGTGTGG	Forward
856269	AGTGTGGAGGATTACCAAAG	Forward
856270	GTGTGGAGGATTACCAAAGT	Forward
856279	TCCTCCACACTTAAACAATT	Reverse
856305	AAATAAATCTTTACCCACTT	Reverse
856431	CACTTGGTTAGCTGTTTCAT	Reverse
856447	TTACATCTCCTGCTTGCACT	Reverse
856695	TGTAGAACTAGCAACACTAG	Reverse
856781	TCAGATGCTGTTTCTGAAGC	Reverse
856863	TTGCTCTACAGCAGACGCTT	Reverse
856886	GAAGTTTCTGCTGTTACAAC	Reverse
856943	CCAATCAAGCTTTCGTCATT	Reverse
856994	AAGCCTGGTTTTTCAACTTT	Reverse
857009	TCAACATTTGTTGTAAAGCC	Reverse
857034	GATTTGGCTAGCCATAGATT	Reverse
857050	CAAAGTCCAACCATGAGATT	Reverse
857114	GTTGGTTTAACTTCACTTTT	Reverse
857132	TTTTCTTCTAAGTTCTCAGT	Reverse
857178	AGGCATAATTTCCTTGGTAT	Reverse
857184	ATAACCAGGCATAATTTCCT	Reverse
857198	TTTACAGTAACTACATAACC	Reverse
857229	AGTCGCTTGGAAAGGTTTCA	Reverse
857237	TAGATTTCAGTCGCTTGGAA	Reverse
857242	TCTTATAGATTTCAGTCGCT	Reverse
857307	ATTTTTTGCATTTGGATCAT	Reverse
857315	ACATAACCATTTTTTGCATT	Reverse
857391	TTGGGCATCAGCAACGATTT	Reverse
857409	GATTTCAGTCCAATTATTTT	Reverse
857410	TGATTTCAGTCCAATTATTT	Reverse
857457	TGAACTTATGGTAGTCTTCT	Reverse
857469	ACCATTCAAAGCTGAACTTA	Reverse
857526	CTTAACTGTCTTACCACGGA	Reverse
857530	CTGGCTTAACTGTCTTACCA	Reverse
857549	CCATCAGCCATAACAATAGC	Reverse
857584	TAAACATAACTAATTCACCT	Reverse
857585	GTAAACATAACTAATTCACC	Reverse
857610	ATGCTGCCAACCTTCTCCAT	Reverse
857655	TGTTACAGAAGTAGTTGGTC	Reverse
857660	GAATATGTTACAGAAGTAGT	Reverse
857684	AAAAGATTTTCAGTATCTTG	Reverse
857711	GTATTATTAAATTTAGGATT	Reverse
857717	AAGTTGGTATTATTAAATTT	Reverse
857733	TCTACGAAGTTGGTTTAAGT	Reverse
857743	CTTGAGTAGATCTACGAAGT	Reverse
857771	CAAGCTACTGGTTTCTTTTC	Reverse
857783	CCAAAATACTTCCAAGCTAC	Reverse
857810	AGACCACCTGTAACTTGGTC	Reverse
857815	TTCCTAGACCACCTGTAACT	Reverse
857838	AATGTTTGGTCCAAAGATAC	Reverse
857852	TAATTACCTTCAGAAATGTT	Reverse
857882	GCACCACGCGTCATAACGAT	Reverse
857904	GACATAAAGCCCCACTTCAG	Reverse
857965	GAGCGTCCCCTTCATCAATT	Reverse
857966	GGAGCGTCCCCTTCATCAAT	Reverse
857987	ATAGCTTTCCCGTATGACTC	Reverse
858015	AACACCATCTACAGTTGCAA	Reverse
858045	AAGATATGGTTGAGATACTT	Reverse
858059	GGACTTACATTACCAAGATA	Reverse
858080	ACCGTATTTTCATCCATATC	Reverse
858132	GTCGACTCCTTCATCGGCCG	Reverse
858138	CAACTGGTCGACTCCTTCAT	Reverse
858154	TAAGATCATCTGGAAGCAAC	Reverse
858164	GTTGTCCCTTTAAGATCATC	Reverse
858186	GTCCATCTTGATCATCTCAT	Reverse
858208	TGTAATTACCTGGACGCGTC	Reverse
858218	ACTGAAATGGTGTAATTACC	Reverse
858231	GGTATGAGCTTGAACTGAAA	Reverse
858252	GTTAGCTTGTGATGCACCAT	Reverse
858298	CTTCATCAAAGGTTCCATTT	Reverse
858309	CGAACGCTCATCTTCATCAA	Reverse
858342	AACCGTACCATCTTTGGTAA	Reverse
858348	TAATTGAACCGTACCATCTT	Reverse
858390	ATTAACACTTGGGTCAATGT	Reverse
858400	CTCCTAATTCATTAACACTT	Reverse
858401	ACTCCTAATTCATTAACACT	Reverse
858430	CTTTTGCATTCTTAGCAATA	Reverse
858463	CAGACAAAGCCATCCCTGTT	Reverse
858464	CCAGACAAAGCCATCCCTGT	Reverse
858516	AAACTCCCCTTTTGGTGGAT	Reverse
858517	TAAACTCCCCTTTTGGTGGA	Reverse
858521	TCTTTAAACTCCCCTTTTGG	Reverse
858524	GTTTCTTTAAACTCCCCTTT	Reverse
858546	CTTGGCACCTTGAACCCCAG	Reverse
858564	GGCTACAGTAGCGGTTTGCT	Reverse
858573	AGCAGTAAAGGCTACAGTAG	Reverse
858585	TTGCAAACCACGAGCAGTAA	Reverse
858616	CAATTTTAGCTGTCTCAGTT	Reverse
858653	CCATTTGAATCAACGATGTA	Reverse
858715	TCTTGTATTTACCTTGACCA	Reverse
858716	ATCTTGTATTTACCTTGACC	Reverse
858776	GTTCCAAGGAAGTGATCTTC	Reverse
858790	AGATGCCATCAGCTGTTCCA	Reverse
858817	AGCCATTGCTGTCTGTACGA	Reverse
858865	CTACGTTAGCTTCGTCAGCT	Reverse
858866	TCTACGTTAGCTTCGTCAGC	Reverse
858903	TGGAATGTAGAGACCATCCA	Reverse
858923	ATATTACTTGGTGTAACAGT	Reverse
858935	TCAACCCCTTCAATATTACT	Reverse
859001	GTAACTGTTGTATTAAAGGT	Reverse
859005	GTTCGTAACTGTTGTATTAA	Reverse
859055	TTTGCAGGGTAAGTAAGACT	Reverse
859069	CTGGATCCACTAATTTTGCA	Reverse
859070	GCTGGATCCACTAATTTTGC	Reverse
859088	TCAGTCACTTGACCAGTAGC	Reverse
859157	AAAGACACTTGACCAGTTGT	Reverse
859184	GTTCCAGTAAAGCTTGGTTC	Reverse
859190	GTAGCTGTTCCAGTAAAGCT	Reverse
859268	GCTGTCTTAACAGCATCAGC	Reverse
859307	ACTGTGATAGGTGTTACAGT	Reverse
859319	TCTGTAGGAGTCACTGTGAT	Reverse
859334	TCCGCAGAAACCTTGTCTGT	Reverse
859370	AAAGTTGGTGTTTGGGTTTG	Reverse
859377	CAAATCAAAAGTTGGTGTTT	Reverse
859378	TCAAATCAAAAGTTGGTGTT	Reverse
859385	TCACTACTCAAATCAAAAGT	Reverse
859445	TCAGTCGGTTGACCAGTCGT	Reverse
859460	GTTACAGTAGTTTCATCAGT	Reverse
859514	AATGTAACTGCTCCAGTCGT	Reverse
859541	GTACCTACAAAATCTTTTTC	Reverse
859626	GTAAGTTGCATCAGATGTGA	Reverse
859652	GGAACAGCTGCTACAACAGT	Reverse
859673	GAAGTTGCAGGGCTTGCTGT	Reverse
859684	GGATATCTTTTGAAGTTGCA	Reverse
859685	TGGATATCTTTTGAAGTTGC	Reverse
859705	TACCTGTTTGAGTCGCACCT	Reverse
859730	ACAGTTGTTCCTGCAAAGGT	Reverse
859734	TTGAACAGTTGTTCCTGCAA	Reverse
859782	CGTGTAGCTATTATCTTTAA	Reverse
859841	GTACCATCAGCTGCATAAGC	Reverse
859919	CCTGTGTATGATTTATCTGT	Reverse
859952	CTTTCAGCTTGAACCTTGGC	Reverse
859956	AGAACTTTCAGCTTGAACCT	Reverse
860001	TGGTACGATTTCAGGCGTGT	Reverse
860009	GGCGTTACTGGTACGATTTC	Reverse
860021	GGAGTTGCTGTCGGCGTTAC	Reverse
860030	GTTTCAGCTGGAGTTGCTGT	Reverse
860042	TGGATATCTGTTGTTTCAGC	Reverse
860062	TACCAGTTTGTGTAGCACCT	Reverse
860087	ACTGTTCCACCCTTGAATTC	Reverse
860088	TACTGTTCCACCCTTGAATT	Reverse
860156	GAACCATCGTCAAATGTTGC	Reverse
860246	GTGCCTGTAAAGCTTGGGTC	Reverse
860251	GGGCTGTGCCTGTAAAGCTT	Reverse
860252	GGGGCTGTGCCTGTAAAGCT	Reverse
860271	ACGAACGACTGTAACTGCTG	Reverse
860272	CACGAACGACTGTAACTGCT	Reverse
860273	TCACGAACGACTGTAACTGC	Reverse
860333	ATTGTAATTGGTGTCACTGA	Reverse
860345	TCTGTAGGAGTAATTGTAAT	Reverse
860360	TCCTCAGATACCTTGTCTGT	Reverse
860396	AAAGTTGGTGTTTGAGTTTG	Reverse
860411	TTGTTACTCAAATCAAAAGT	Reverse
860442	CAATTTCTTGCTTGTGATTT	Reverse
860443	CCAATTTCTTGCTTGTGATT	Reverse
860471	TCAGTCGGTTGACCAGTTGC	Reverse
860486	GTCACAGTCGTTTCATCAGT	Reverse
860539	ATGTAACCGCTCCAGTCGTT	Reverse
860540	AATGTAACCGCTCCAGTCGT	Reverse
860567	GTTCCAACAAAGTCTTTCTC	Reverse
860628	TGCAGTCTTACCGTTCGCAT	Reverse
860652	GTATGTTGCATCGGATGTAA	Reverse
860661	CGTTGGTGTGTATGTTGCAT	Reverse
860678	GGAACAGCTGCTACAACCGT	Reverse
860699	GAAGTAGCTGGTTTAGCTGT	Reverse
860711	TGGATATCTTTTGAAGTAGC	Reverse
860731	TACCTGTTTGAGTGGCACCT	Reverse
860739	GGTTGGTATACCTGTTTGAG	Reverse
860756	ACAGTTGTTCCTGCAAAGGT	Reverse
860760	TTGAACAGTTGTTCCTGCAA	Reverse
860791	TGATTGTAATAGCTTTATCT	Reverse
860867	GTACCATCTTCAGCATAGGC	Reverse
860871	AGTTGTACCATCTTCAGCAT	Reverse
860945	CCAGTGTAAGATTTATCTGT	Reverse
860978	CTTTCAGCTTGAACCTTGGC	Reverse
860982	TGAACTTTCAGCTTGAACCT	Reverse
861027	CGGTACGATTTCAGGCGTGT	Reverse
861035	GGCGTTACCGGTACGATTTC	Reverse
861047	GGTGTTGCTGTCGGCGTTAC	Reverse
861056	GTCTCAGCTGGTGTTGCTGT	Reverse
861068	TGGATATCTGTTGTCTCAGC	Reverse
861088	TACCTGTTTGAGTGGCACCT	Reverse
861096	GGTTGGTTTACCTGTTTGAG	Reverse
861113	GGATCTCCCTCAGTGAAGGT	Reverse
861117	ATTTGGATCTCCCTCAGTGA	Reverse
861134	TCCTCATCGATTGGAACATT	Reverse
861143	GCTGGAGTATCCTCATCGAT	Reverse
861161	GAACCATCTTCGAAAGTAGC	Reverse
861219	TACTGTTCCATCTGGAGAAA	Reverse
861227	ACGAAGGTTACTGTTCCATC	Reverse
861243	GAATGATTTTTCTGGTACGA	Reverse
861251	GTTCCAGTGAATGATTTTTC	Reverse
861338	GGAGTTACTGGTGTCACAGT	Reverse
861350	GGTGTTGCTGTTGGAGTTAC	Reverse
861359	GATTCAGCTGGTGTTGCTGT	Reverse
861371	TGAGGTCCAGTAGATTCAGC	Reverse
861389	CCAGTTTGAACAAGACCTTG	Reverse
861420	TACTTCATCACCTTCAGTGA	Reverse
861446	GTAATCGAATCCTTGTTAAT	Reverse
861468	CTGACCATTTTCATCAAGAA	Reverse
861469	GCTGACCATTTTCATCAAGA	Reverse
861491	TTCGCTTCTACTGATGCTGC	Reverse
861518	GTACCGATCACATCACCTGC	Reverse
861581	CCTGAATAAGATTTATCTGT	Reverse
861613	CAGCTGCCTGAACTTTAACT	Reverse
861614	TCAGCTGCCTGAACTTTAAC	Reverse
861671	GGGACAACTGGAGTAATCTT	Reverse
861683	TCTTCAGATGTTGGGACAAC	Reverse
861691	ATGTAGCATCTTCAGATGTT	Reverse
861692	GATGTAGCATCTTCAGATGT	Reverse
861749	GGATTGCCTTCCGTGAAGGT	Reverse
861753	ATTTGGATTGCCTTCCGTGA	Reverse
861770	TCTTCATCGATTGGAACATT	Reverse
861779	GCCGGAGTATCTTCATCGAT	Reverse
861797	GAACCATCTTCGAAGGTAGC	Reverse
861804	AGTCGTTGAACCATCTTCGA	Reverse
861831	GTAAGTTCCTTCACCATCTA	Reverse
861855	TACGGTTCCATCTGGAGAAA	Reverse
861863	ACAAATGTTACGGTTCCATC	Reverse
861873	TTTTTCTGGAACAAATGTTA	Reverse
861887	GTTCCAGTGAATGATTTTTC	Reverse
861974	GGGGTTACTGGTGTCACAGT	Reverse
861986	GGTGCAGCTGTCGGGGTTAC	Reverse
861993	TTCAGCTGGTGCAGCTGTCG	Reverse
861994	TTTCAGCTGGTGCAGCTGTC	Reverse
861995	GTTTCAGCTGGTGCAGCTGT	Reverse
862007	TGGATATCAGTTGTTTCAGC	Reverse
862027	TACCAGTTTGTGTAGCACCT	Reverse
862052	CTGTCACCTTCGGTGAATAC	Reverse
862062	TGGCACACGGCTGTCACCTT	Reverse
862075	CATCATCGTTCATTGGCACA	Reverse
862082	GCTGGAACATCATCGTTCAT	Reverse
862100	GAACCATCATCAAATGTTGC	Reverse
862152	ACCATCTGCTGCTACTGTGT	Reverse
862182	GAACGATTTTTCTGGTACAA	Reverse
862190	GTTCCGACGAACGATTTTTC	Reverse
862217	TCACGAACCACTGTTACAGC	Reverse
862277	GGTGTAACTGGTGTTACGGT	Reverse
862281	AGTTGGTGTAACTGGTGTTA	Reverse
862289	TCTTCTGCAGTTGGTGTAAC	Reverse
862298	GATGTTGTATCTTCTGCAGT	Reverse
862355	GGATTACCTGGAGTGAAGGT	Reverse
862359	ATTTGGATTACCTGGAGTGA	Reverse
862367	ATTGGAACATTTGGATTACC	Reverse
862376	TCATCATCCATTGGAACATT	Reverse
862385	GCAGGTGTATCATCATCCAT	Reverse
862403	GAGCCATCTTCAAATGTTGC	Reverse
862469	ACGAAAGTTACGGTTCCATC	Reverse
862479	TTTTTCTGGAACGAAAGTTA	Reverse
862493	GTTCCAGTGAATGATTTTTC	Reverse
862580	GGAGTTACTGGTGTCACAGT	Reverse
862592	GGTGTTGCAGTTGGAGTTAC	Reverse
862601	GATTCAGCTGGTGTTGCAGT	Reverse
862613	TGGATATCAGTTGATTCAGC	Reverse
862633	TACCAGTTTGTGTAGCACCT	Reverse
862658	CTGTCACCTTCAGTAAATTC	Reverse
862681	CATCATCGTTCATAGGCACA	Reverse
862688	GCTGGAACATCATCGTTCAT	Reverse
862706	GTACCATCGTCGAAAGTTGC	Reverse
862734	ACCAACACCCTCTACTGCCT	Reverse
862782	TTTCTCAGGTACGAAGGTTA	Reverse
862788	GAATGATTTCTCAGGTACGA	Reverse
862796	TCACCAACGAATGATTTCTC	Reverse
862823	TCACGGACAACTGTCACTGC	Reverse
862840	TTGTGCCGTTCTTATCTTCA	Reverse
862883	GGTGTAACAGGAGTTACTTT	Reverse
862895	GGTGCTGCAGTTGGTGTAAC	Reverse
862904	GATGTTGTTGGTGCTGCAGT	Reverse
862916	TGAATATCTGTTGATGTTGT	Reverse
862961	CTATCACCTTCAGTAAATTT	Reverse
862984	CGTCATCGTTCATTGGCACA	Reverse
862991	GCTGGAACGTCATCGTTCAT	Reverse
863009	GAACCATCATCGAAGGTTGC	Reverse
863016	AGTGGTTGAACCATCATCGA	Reverse
863034	AACACCTTCTACTGTCTTAG	Reverse
863073	AAATGTCACTGTACCGTCTG	Reverse
863099	GTTCCAACGAATGATTTTTC	Reverse
863124	ACGAACAACTGTCACTGCTG	Reverse
863125	CACGAACAACTGTCACTGCT	Reverse
863126	TCACGAACAACTGTCACTGC	Reverse
863169	TGTTGGCGTGTAGGTTGCTG	Reverse
863178	TGGTGTTACTGTTGGCGTGT	Reverse
863186	GGTGTTACTGGTGTTACTGT	Reverse
863198	GATTCTGCAGTTGGTGTTAC	Reverse
863207	GAGGTAACTGATTCTGCAGT	Reverse
863226	TTGGCCTTTATTTCCAATTG	Reverse
863245	CTGGCTTACCTGTTTGCGTT	Reverse
863264	CTATCGCCTTCTGTAAATAC	Reverse
863287	CTTGGTTATTCATTGGTACA	Reverse
863294	GCTGGTACTTGGTTATTCAT	Reverse
863305	CTTCAAAGGTAGCTGGTACT	Reverse
863312	GAGCCATCTTCAAAGGTAGC	Reverse
863319	AGTTGTTGAGCCATCTTCAA	Reverse
863402	GTTCCTGTAAATTCAGTTTC	Reverse
863427	ACGAACCACTGTGACTGCTG	Reverse
863428	CACGAACCACTGTGACTGCT	Reverse
863429	TCACGAACCACTGTGACTGC	Reverse
863481	TGGAAGGACAGTTGGTGTGT	Reverse
863489	TTAGTGATTGGAAGGACAGT	Reverse
863497	CAACAAACTTAGTGATTGGA	Reverse
863501	TTATCAACAAACTTAGTGAT	Reverse
863539	CATCAACTGTAGGATATCCT	Reverse
863540	CCATCAACTGTAGGATATCC	Reverse
863549	GGCTGTTCACCATCAACTGT	Reverse
863570	TAACCTGGAATTTCAGCTTT	Reverse
863585	GTTTCTACGAAGCGGTAACC	Reverse
863593	ATTTCTTAGTTTCTACGAAG	Reverse
863618	ACATGTTCGATATCACCATT	Reverse
863684	TCGGTTGGATAACCAGGGAT	Reverse
863689	CATCTTCGGTTGGATAACCA	Reverse
863690	CCATCTTCGGTTGGATAACC	Reverse
863699	GGTTGTTGGCCATCTTCGGT	Reverse
863703	CTTAGGTTGTTGGCCATCTT	Reverse
863713	GGATTTCTTTCTTAGGTTGT	Reverse
863720	TAACCTGGGATTTCTTTCTT	Reverse
863734	TCTTCACAAATTCATAACCT	Reverse
863735	GTCTTCACAAATTCATAACC	Reverse
863810	GTTGTATCCGGCACAGGTGT	Reverse
863816	GTCGGAGTTGTATCCGGCAC	Reverse
863822	TCTGGTGTCGGAGTTGTATC	Reverse
863834	GCTGGCTGTGGCTCTGGTGT	Reverse
863840	TGTGGAGCTGGCTGTGGCTC	Reverse
863846	TCTGTTTGTGGAGCTGGCTG	Reverse
863852	GGCTCTTCTGTTTGTGGAGC	Reverse
863858	GCCTTAGGCTCTTCTGTTTG	Reverse
863873	TCTGGAAGCACTGGAGCCTT	Reverse
863882	TCTTTTGTTTCTGGAAGCAC	Reverse
863891	TGAGCTTCTTCTTTTGTTTC	Reverse
863924	AGTTGAGCTGTCTTATCACT	Reverse
863948	GAATCCTCACTACCAGTTTC	Reverse
863974	TTGCCAAACCAAAGATTGCA	Reverse
864064	TTCAATTAAAATAGACCTCA	Forward
864076	AGACCTCATGGTATTTGCCA	Forward
864077	GACCTCATGGTATTTGCCAT	Forward
864078	ACCTCATGGTATTTGCCATG	Forward
864080	GGTCTATTTTAATTGAAATC	Reverse
864091	TGCCATGGGGTCTATTTGTA	Forward
864101	ACCCCATGGCAAATACCATG	Reverse
864115	GACCATACAAATAGACCCCA	Reverse
864137	CGACTTGAAAAACAGCAGGC	Reverse
864139	CATGATTGACTTTGCTCTCT	Forward
864141	ATGACGACTTGAAAAACAGC	Reverse
864166	GTAATCTAGACCTTATGTAA	Forward
864175	ACCTTATGTAAAGGATTATA	Forward
864178	TTATGTAAAGGATTATAAGG	Forward
864198	TCCTTATAATCCTTTACATA	Reverse
864224	TAAGTTACTTCAATCATCGA	Reverse
864225	ATAAGTTACTTCAATCATCG	Reverse
864255	AGTGTGTTTTTCTTGCTTGG	Reverse
864258	GGAAGTGTGTTTTTCTTGCT	Reverse
864279	AAATTCATTGTAATCTTCAA	Reverse
864309	GGCAATCCAACAAGCTTGCT	Reverse
864310	AGGCAATCCAACAAGCTTGC	Reverse
864330	GACTGGCGTTGCATCTGGTA	Reverse
864335	TTAGTGACTGGCGTTGCATC	Reverse
864347	TTTATCGTTACCTTAGTGAC	Reverse
864406	GCTTCATAATATAAAAGTAA	Reverse
864441	AAGAATCAGACATCGTGTTC	Forward
864519	GAAAATGACTTACAATAGAA	Forward
864535	AGAAAGGAAGAATTTATAGA	Forward
864677	TGACGACCTTATTGGCATCT	Reverse
864685	CCCTACTTTGACGACCTTAT	Reverse
864710	CGTCGTGAGTCACGAACTGG	Reverse
864713	GGGCGTCGTGAGTCACGAAC	Reverse
864733	TCCCTTCTCGATTTGATCCA	Reverse
864734	TTCCCTTCTCGATTTGATCC	Reverse
864767	CCTTATAACCAGCTTCCTTA	Reverse
864808	GTCTCCTTCGGCATTTAGGA	Reverse
864809	GGTCTCCTTCGGCATTTAGG	Reverse
864812	ACTGGTCTCCTTCGGCATTT	Reverse
864820	AATTTTAGACTGGTCTCCTT	Reverse
864830	ACATGGTTTGAATTTTAGAC	Reverse
864847	ATTAACCAATTGTTTAGACA	Reverse
864898	TAGCCCCTGTGCTGCTGGTG	Reverse
864903	GCCGCTAGCCCCTGTGCTGC	Reverse
864931	CATGATGACTGGAATATCCT	Reverse
864942	GAGATAGCCCCCATGATGAC	Reverse
864968	TAACCAATTTTGCCCCAACA	Reverse
864969	TTAACCAATTTTGCCCCAAC	Reverse
865005	GTACCAGTGACATTGCCTTC	Reverse
865027	CTTAATCGGCACTTGGTTAG	Reverse
865034	CTGTCTGCTTAATCGGCACT	Reverse
865041	AATTCTACTGTCTGCTTAAT	Reverse
865080	ATACCAATCGTTTTGGCATT	Reverse
865087	ATAGAGAATACCAATCGTTT	Reverse
865129	AAAGCTTTCAACCTGTGATT	Reverse
865195	GATTTCATTGGTTGATGGGA	Reverse
865199	TATTGATTTCATTGGTTGAT	Reverse
865200	GTATTGATTTCATTGGTTGA	Reverse
865207	CATGGTTGTATTGATTTCAT	Reverse
865225	CTTACCAGTCATGACTGACA	Reverse
865255	ATTATCTTGAGGCGTCCAGA	Reverse
865266	GAGGCAATAGTATTATCTTG	Reverse
865285	GATTACTGTTGAAAAGGCTG	Reverse
865291	TGATGAGATTACTGTTGAAA	Reverse
865315	AACTGGAATCTTAGCCTGGT	Reverse
865319	TATAAACTGGAATCTTAGCC	Reverse
865332	GTATCAACTGTCGTATAAAC	Reverse
865394	TAGCCTTTCCAAGTTCATAT	Reverse
865429	TTTACCTTTAAGAACCTTAA	Reverse
865466	CATCATCGATAACATCTACA	Reverse
865467	CCATCATCGATAACATCTAC	Reverse
865494	GCAACTTTAAGGTTAAGTGT	Reverse
865505	TGAGGTCTTGAGCAACTTTA	Reverse
865523	CGTCAGGGATGGTGATGTTG	Reverse
865534	TTTAAGCACATCGTCAGGGA	Reverse
865538	ACTGTTTAAGCACATCGTCA	Reverse
865539	GACTGTTTAAGCACATCGTC	Reverse
865640	TCATGTAAATCCCAAGACCT	Reverse
865667	AATCAGGAAAATCCAAGATA	Reverse
865683	GAACCTTCTGTTGTCAAATC	Reverse
865705	TACTGCCCCACCAAGAGGGA	Reverse
865709	CTGCTACTGCCCCACCAAGA	Reverse
865710	ACTGCTACTGCCCCACCAAG	Reverse
865735	GTTCCAACCAAAGTTCATAA	Reverse
865736	GGTTCCAACCAAAGTTCATA	Reverse
865757	CAACCAAGGTTGCTAAAATT	Reverse
865758	GCAACCAAGGTTGCTAAAAT	Reverse
865771	GCCGGCCAAAACGGCAACCA	Reverse
865780	GGCACCACAGCCGGCCAAAA	Reverse
865789	CACAAGTCCGGCACCACAGC	Reverse
865801	GAGGAGACCAGTCACAAGTC	Reverse
865820	GAATCTCTCCCTTAGTATAG	Reverse
865842	AAAATCCCTGCCAAAATAGT	Reverse
865873	AAGCATGACTGAGTTAAGAG	Reverse
865912	GATATCAAGAAGTCCCAGGT	Reverse
865916	TTTTGATATCAAGAAGTCCC	Reverse
865943	TGCTGAAAGGAAGTAAATCT	Reverse
865956	AGGTTGTAGTCCTTGCTGAA	Reverse
865976	CAATGAGACCAACAATCAAG	Reverse
866005	AATCAAGGCAGTGATAACAA	Reverse
866020	CGTGTTAAGAAAGGCAATCA	Reverse
866029	ACCTAGGCGCGTGTTAAGAA	Reverse
866045	TGGCAATATAAGCTTGACCT	Reverse
866065	CATGTCTCTATTATCACCTG	Reverse
866089	TGTATTGATACCAAAAGATT	Reverse
866158	GCTAATCAAGGCTCCTGAAA	Reverse
866159	GGCTAATCAAGGCTCCTGAA	Reverse
866170	ACCGTCCTGTTGGCTAATCA	Reverse
866180	CGTCGGCATAACCGTCCTGT	Reverse
866197	CCCAATCCCTTTAGAAACGT	Reverse
866239	GACCTCACCAATGATGATGC	Reverse
866261	GAGTCAAGTTAGTCGCATAA	Reverse
866302	GAGGATTGAACCAATACAGA	Reverse
866321	CTGTCAAAAGGAACTGATAG	Reverse
866333	GAGCAATAACCGCTGTCAAA	Reverse
866375	CAATTGCACTAAAGAGTTTG	Reverse
866421	AAGAATTTTCGGCGTAGAAC	Reverse
866432	TCACCCCCTTAAAGAATTTT	Reverse
866455	CAATAGCTGTCATCGTGATA	Reverse
866523	ATGGTCCAGGATGGTTTTTT	Reverse
866532	AAGGTTGACATGGTCCAGGA	Reverse
866536	TGGTAAGGTTGACATGGTCC	Reverse
866542	CTCTAATGGTAAGGTTGACA	Reverse
866551	AGTCACCTTCTCTAATGGTA	Reverse
866556	AATAAAGTCACCTTCTCTAA	Reverse
866580	GGCACCATTTCCACCAAGAA	Reverse
866601	ATTGAAGAGGGTTGATTTCC	Reverse
866613	CCCTGCAATGACATTGAAGA	Reverse
866614	TCCCTGCAATGACATTGAAG	Reverse
866637	CTGACCACTGGTCAACATGA	Reverse
866638	TCTGACCACTGGTCAACATG	Reverse
866649	CATGATGAAAATCTGACCAC	Reverse
866692	ACTTAGCACGCTTCTCAGCA	Reverse
866693	TACTTAGCACGCTTCTCAGC	Reverse
866716	GATCTTGGAAGACTCGTGAG	Reverse
866731	CTGTCCCCATTTTAGGATCT	Reverse
866738	CGAGGAGCTGTCCCCATTTT	Reverse
866756	TTTTCTGCAACAGTCATACG	Reverse
866779	CACGGTATTTGGCAATCAAG	Reverse
866790	TCGTTTTTCACCACGGTATT	Reverse
866797	TAAGCCCTCGTTTTTCACCA	Reverse
866827	CCTCTGTGTAGAGATGAATT	Reverse
866854	TGATACGTTCAATCAGACCT	Reverse
866906	CCACCTGAAAGGAGACCTGC	Reverse
866917	CCTGACGCTGACCACCTGAA	Reverse
866972	TCGTCTAAGAGCAAGAGCTC	Reverse
867006	TACACTGGTCTTAGGATCCA	Reverse
867007	CTACACTGGTCTTAGGATCC	Reverse
867014	ATGAGTGCTACACTGGTCTT	Reverse
867021	CAACTCCATGAGTGCTACAC	Reverse
867067	TAATCATCAAGGCTGTTAGA	Reverse
867078	CATGTGGTGGGTAATCATCA	Reverse
867090	TAGGGCATCTTCCATGTGGT	Reverse
867091	TTAGGGCATCTTCCATGTGG	Reverse
867094	ATTTTAGGGCATCTTCCATG	Reverse
867108	CAGACGATTTCCATATTTTA	Reverse
867109	TCAGACGATTTCCATATTTT	Reverse
867168	CAATTGACCTTTTTCTTCCT	Reverse
867225	TTACAATTTAGAGTCAGACT	Reverse
867232	CCAAAAAGTTGTATACTTAA	Forward
867233	CAAAAAGTTGTATACTTAAA	Forward
867253	GGGTATGCAACTTTTTGTTG	Forward
867254	CCTTTAAGTATACAACTTTT	Reverse
867270	TTGTGGCCTGTAAATCGACA	Forward
867298	CAGTCTCCTTGTCGATTTAC	Reverse
867301	CGCACGAACGTTCAGCTTCT	Forward
867319	CTTGGACCGTCTGTAAAAAT	Forward
867346	AGAAGAGAGTCAAACTAAAA	Forward
867347	CTAGAGCCTATTTTTACAGA	Reverse
867425	ATTTTCACGTACTCCACCTA	Reverse
867426	CATTTTCACGTACTCCACCT	Reverse
867456	CGTTAATCTCAACAATATAG	Reverse
867514	ACACCAAGTTGTTCATTTTC	Reverse
867549	CAATCAAGTAATCTAAGTTA	Reverse
867550	TCAATCAAGTAATCTAAGTT	Reverse
867588	CGTGAGTTAAGAAAATCCCT	Reverse
867617	AGGTAGGGCACCAATGGCAT	Reverse
867623	GATATAAGGTAGGGCACCAA	Reverse
867632	TTCTTGCAAGATATAAGGTA	Reverse
867633	CTTCTTGCAAGATATAAGGT	Reverse
867637	TTGACTTCTTGCAAGATATA	Reverse
867664	GTGAGGGATGATCCAAAGAC	Reverse
867680	TTTAGCTAACTCGATTGTGA	Reverse
867681	GTTTAGCTAACTCGATTGTG	Reverse
867744	CAGTTTCTGCGTCAATAACA	Reverse
867820	AGAACAATCCCCATTGATTC	Reverse
867852	CTGTATAGACAATATTGCCT	Reverse
867891	TGTAGTAAGGACGGGCAGCT	Reverse
867899	ATCAGTTTTGTAGTAAGGAC	Reverse
867900	AATCAGTTTTGTAGTAAGGA	Reverse
867904	CCTAAATCAGTTTTGTAGTA	Reverse
867962	ATTTGCTGAGTCTGACAAGA	Reverse
867963	CATTTGCTGAGTCTGACAAG	Reverse
868026	CAATAACTTGGTCAATTTCT	Reverse
868038	CTTCTGCATCAGCAATAACT	Reverse
868085	TTGAATACGTACCAAGTTTG	Reverse
868179	TTTTGAGACGAATGGCTGTG	Reverse
868187	AGTCAATTTTTTGAGACGAA	Reverse
868237	TCAAACTTGTTCATGTCTTT	Reverse
868263	TTTCGAGGATAATCAACTCG	Reverse
868278	CACCCATACGACCATTTTCG	Reverse
868303	ATCTTTTGAAGGCCATCGAT	Reverse
868314	GACCAACAGCCATCTTTTGA	Reverse
868341	CATCCTTGATTTGAACGTAA	Reverse
868390	ACGGCTTCCTTAGCAATGCT	Reverse
868409	GTTGTTGACACGTGCCACTA	Reverse
868476	TGGCATGTCCAGAAACACGA	Reverse
868496	CAATTGAAGTTCGCGAGCAT	Reverse
868527	AGAGATACTGTGGACGAAGG	Reverse
868530	GGAAGAGATACTGTGGACGA	Reverse
868537	TGGACAGGGAAGAGATACTG	Reverse
868551	CACGGTACTCCCCTTGGACA	Reverse
868552	TCACGGTACTCCCCTTGGAC	Reverse
868557	GAAGGTCACGGTACTCCCCT	Reverse
868569	CTGCATGTGCTTGAAGGTCA	Reverse
868575	CTAACTCTGCATGTGCTTGA	Reverse
868598	TGGAAGAATACCAACTTCCA	Reverse
868618	TTAACGATATAAATATTTTC	Reverse
868680	CTGGGACAGCTCCTTCATGA	Reverse
868698	CAATCATAACATCACCAGCT	Reverse
868699	TCAATCATAACATCACCAGC	Reverse
868730	GATATTACCCACATCACCAA	Reverse
868755	ACAAGACCTTACGGTCACGA	Reverse
868764	CATCTTCAGACAAGACCTTA	Reverse
868884	CAGCCTCACGGAGAATATCA	Reverse
868896	TAACAATGTCAGCAGCCTCA	Reverse
868925	TCCTGCCAAGTAATTTTCAA	Reverse
868983	GGAACTTAGCCACATCGTCT	Reverse
869004	GACGTTTGGTTTGGTCGAAG	Reverse
869013	TAGCTGGGCGACGTTTGGTT	Reverse
869018	AAGGATAGCTGGGCGACGTT	Reverse
869028	TGACAACTGGAAGGATAGCT	Reverse
869029	ATGACAACTGGAAGGATAGC	Reverse
869037	GGACTTCCATGACAACTGGA	Reverse
869041	TAGCGGACTTCCATGACAAC	Reverse
869058	ATGTTTTAGTCAGTTATTAG	Reverse
869075	CGCTTGCACCATAGACATTG	Forward
869105	AAAACTTTCCTCAATGTCTA	Reverse
869114	TTTGTTCTAAAATCAAAAGC	Forward
869115	TTGTTCTAAAATCAAAAGCT	Forward
869116	TGTTCTAAAATCAAAAGCTG	Forward
869117	GTTCTAAAATCAAAAGCTGG	Forward
869146	AGCTTTTCTAACATTAAGAA	Forward
869158	ATTAAGAAAGGAAAAACAAA	Forward
869165	TTCTTAATGTTAGAAAAGCT	Reverse
869166	TTTCTTAATGTTAGAAAAGC	Reverse
869246	GATAGATGACATCCACTTGG	Reverse
869249	CTGGATAGATGACATCCACT	Reverse
869268	TCAGCAATCTGATCACGATC	Reverse
869312	CATGAAGGAGATAGAGAACT	Reverse
869313	CCATGAAGGAGATAGAGAAC	Reverse
869327	GATTGCCCCCCATGCCATGA	Reverse
869362	ACGCTGAATATTGGTACGGA	Reverse
869366	GGAGACGCTGAATATTGGTA	Reverse
869371	ACGAAGGAGACGCTGAATAT	Reverse
869387	CAATGAGATTAGTCTTACGA	Reverse
869418	TACCAGCCATTTTCAGAATT	Reverse
869449	GTAATACTTAACCCCGTAAT	Reverse
869476	TTGAGGAAGCTCCTTAGCAA	Reverse
869493	AAGAAACGTTGCATGACTTG	Reverse
869516	CACGCTTCTTAGTCATACTA	Reverse
869517	TCACGCTTCTTAGTCATACT	Reverse
869545	CATAGAAAGTCCAGCGATAA	Reverse
869593	AGCAAAGTTATTTGTCGTTA	Reverse
869626	TAATCCAAGGGCACCAGAGA	Reverse
869638	CATCTCTACTGATAATCCAA	Reverse
869639	TCATCTCTACTGATAATCCA	Reverse
869753	TCTTATCATGTTGTTTGGCT	Reverse
869758	GGTTTTCTTATCATGTTGTT	Reverse
869779	GCCACACCAGGCAAAGAATT	Reverse
869791	GAAATCCTCGAGGCCACACC	Reverse
869801	AATCAAAAAGGAAATCCTCG	Reverse
869813	CCTTATCTTGAGAATCAAAA	Reverse
869854	GTAGTCAATGTCTAAACCAA	Reverse
869855	TGTAGTCAATGTCTAAACCA	Reverse
869885	AATACCACTCATGTCTTCCA	Reverse
869929	AATAGGTAACCATTCTAAGT	Reverse
869946	TCTTCTTTAACGTAATCAAT	Reverse
870030	CTATTAGAGCTTGATATACT	Forward
870031	TATTAGAGCTTGATATACTA	Forward
870032	ATTAGAGCTTGATATACTAG	Forward
870046	TACTAGGGGAAGTTTCGAAA	Forward
870049	TAGGGGAAGTTTCGAAAAGG	Forward
870134	ATAAATTGTAAAAGAAGTTT	Reverse
870135	AATAAATTGTAAAAGAAGTT	Reverse
870189	ACCAATAAGGGCTAGGACTA	Reverse
870190	AACCAATAAGGGCTAGGACT	Reverse
870196	GTCCATAACCAATAAGGGCT	Reverse
870201	GACGAGTCCATAACCAATAA	Reverse
870202	AGACGAGTCCATAACCAATA	Reverse
870231	TAAGGTACTTGAAGAATTAT	Reverse
870249	TTGGTTAATGTTTGTGGCTA	Reverse
870255	AAAGGCTTGGTTAATGTTTG	Reverse
870268	GCTCTACTTGATGAAAGGCT	Reverse
870273	ACCTAGCTCTACTTGATGAA	Reverse
870306	TTTCTCAACGTCACTAGTAC	Reverse
870340	GAATGGTATCTGTCGTTGAT	Reverse
870357	AGCTCCATTAGACTCTGGAA	Reverse
870362	CATCTAGCTCCATTAGACTC	Reverse
870420	AGCAGCTACCAAGGTTTCAT	Reverse
870429	CTCCTTATAAGCAGCTACCA	Reverse
870459	AGCACCCGTGTTATTCCAGT	Reverse
870507	CGCAACAATGTCAGCTGTTG	Reverse
870540	TGCTGCCTGTGAATTCACAT	Reverse
870582	GATGCGATTGGTCAAAACAT	Reverse
870594	ATCTACATGAGTGATGCGAT	Reverse
870628	CACTATTCAAGAGGAAATAA	Reverse
870637	AACCAAAATCACTATTCAAG	Reverse
870708	GTCATCATGGTCTAAGCCAA	Reverse
870721	CGGATGTCTTAGAGTCATCA	Reverse
870741	AGATCCTGCTGATTGCATAA	Reverse
870799	CTTAATTAGCATAAAGAGCA	Reverse
870850	GCATGGGGTAACGTCTAGCA	Reverse
870865	GAAAAAGGAAGGTTTGCATG	Reverse
870866	AGAAAAAGGAAGGTTTGCAT	Reverse
870867	AAGAAAAAGGAAGGTTTGCA	Reverse
870876	AGCATTGAAAAGAAAAAGGA	Reverse
870880	CCCCAGCATTGAAAAGAAAA	Reverse
870930	GCCCAAACGATTGGCAATCA	Reverse
870939	ACCTGATAGGCCCAAACGAT	Reverse
870952	TCCAAATACCTTCACCTGAT	Reverse
870983	GTCAGCATTTTTACCCAATT	Reverse
870984	GGTCAGCATTTTTACCCAAT	Reverse
871005	AATACTCTCAATAGAATGGC	Reverse
871009	TTTGAATACTCTCAATAGAA	Reverse
871032	CCAACCAGAGGCCCCGTATA	Reverse
871033	TCCAACCAGAGGCCCCGTAT	Reverse
871044	GATTAGCCAACTCCAACCAG	Reverse
871068	GAGCCAAGTAAGAAGCATAG	Reverse
871185	GGCAGTTTTTTTGAGTTGTT	Forward
871200	ACTCAAAAAAACTGCCCATC	Reverse
871237	ATATAGCTAATTTATTATTT	Forward
871240	TAGCTAATTTATTATTTTGG	Forward
871249	TATTATTTTGGAGGACATTA	Forward
871315	TTCCGTGTTACCGGTCATAC	Reverse
871324	TGCGATTTCTTCCGTGTTAC	Reverse
871357	ACCCAATTCTTCCAATTTTT	Reverse
871417	GTCCGCATCTTCAAAATCAG	Reverse
871482	TAAAAGTCAACGATTTCATC	Reverse
871520	AGATTTTACCTGACAAGTCG	Reverse
871567	ATGACAGAAATAATCGTAGA	Reverse
871661	TATCTTCATCTTCAGCAGAA	Reverse
871691	CTTTTTCAGCGAAAGCTTCA	Reverse
871733	GCTTTTATTGTAGTCAAAAA	Forward
871830	GCCCTCGCCAAACGGACCAA	Reverse
871838	CACTAAGAGCCCTCGCCAAA	Reverse
871907	TACAGAAAATGCGGCCCCTT	Reverse
871916	GTAAATAGCTACAGAAAATG	Reverse
871946	AATCAGAAGTGGATTATGAA	Reverse
871947	GAATCAGAAGTGGATTATGA	Reverse
871957	ACAATTCCCAGAATCAGAAG	Reverse
872000	AATAAGGTAACCAATAAAAA	Reverse
872001	TAATAAGGTAACCAATAAAA	Reverse
872016	TGTCTTTTTCCTGCTTAATA	Reverse
872056	ATCAGTTCCCCTTCAACATG	Reverse
872057	CATCAGTTCCCCTTCAACAT	Reverse
872058	CCATCAGTTCCCCTTCAACA	Reverse
872085	CTGACCACCAGGACGGATGT	Reverse
872092	CATAATACTGACCACCAGGA	Reverse
872096	ACGCCATAATACTGACCACC	Reverse
872124	AAATCCCAAGGACTCCACCT	Reverse
872136	TCAGTCCCATTGAAATCCCA	Reverse
872176	ATGGCACCTAGTTGAATACT	Reverse
872195	GGCTAATCCCTTAGCAGTCA	Reverse
872216	TGCAGAGAGCTTAAGTCCCT	Reverse
872291	ACCAGCAATCGGGGCATTAA	Reverse
872300	AAACAAAAGACCAGCAATCG	Reverse
872301	CAAACAAAAGACCAGCAATC	Reverse
872302	ACAAACAAAAGACCAGCAAT	Reverse
872393	GATGCGTAGGGAAACAGCAT	Reverse
872405	TACCTGGCCAAAGATGCGTA	Reverse
872406	GTACCTGGCCAAAGATGCGT	Reverse
872421	TCATAGCAAGGACTGGTACC	Reverse
872428	TTTTCTGTCATAGCAAGGAC	Reverse
872433	GTAATTTTTCTGTCATAGCA	Reverse
872455	TAATCCTTCAAAGGAAATAC	Reverse
872456	ATAATCCTTCAAAGGAAATA	Reverse
872464	AGAATCCAATAATCCTTCAA	Reverse
872562	GGAAGATTTTCCCTAACCCT	Reverse
872583	CATGAAAATGAGATGGCAAG	Reverse
872590	AAGAGGCCATGAAAATGAGA	Reverse
872607	TGATAAACAGAACTGCCAAG	Reverse
872632	TGTGGAAAATAAAGACCAAT	Reverse
872650	TTCCCACCACCTAAAAGATG	Reverse
872687	AGCAGGATGTAAACCATTTA	Reverse
872688	GAGCAGGATGTAAACCATTT	Reverse
872704	AGGATAGCCACAGTTAGAGC	Reverse
872724	TAAAGCGAATAGCCAAATAG	Reverse
872762	ACCAGGAAAACCTGAACCAA	Reverse
872779	ATCGGCAAGAAAATCCCACC	Reverse
872797	AGAGCACCTAGAGTCAAAAT	Reverse
872880	TACCAAGAATGATAAAAATA	Reverse
872881	ATACCAAGAATGATAAAAAT	Reverse
872935	ACTAAAATCATAGCAGTGAG	Reverse
872976	CAATTGTCATTAATTGGTGA	Reverse
872982	CGACTCCAATTGTCATTAAT	Reverse
873008	CATGACGAGATAGGCAATCA	Reverse
873009	CCATGACGAGATAGGCAATC	Reverse
873017	CATGAAATCCATGACGAGAT	Reverse
873049	TGAAGCATGGCTTCATAGAC	Reverse
873062	AGCGATTAGATTGTGAAGCA	Reverse
873091	GGTATATTATCAACTTGTTT	Reverse
873112	ACTGGTAAATCAATCATCGT	Reverse
873130	CCAGCTAAACTCTCTGTAAC	Reverse
873173	AATCAAAACCCCGTCAGGTA	Reverse
873178	GTGGAAATCAAAACCCCGTC	Reverse
873197	CTGGTCTTGAAAAATCTGAG	Reverse
873216	CTCCATGAACAACCTCAGAC	Reverse
873263	TTCATTAACAACCAAATATA	Reverse
873312	CTTGAGGCTCTTTTGTCCTC	Forward
873342	TGTTATAATGAAGAGAAAAA	Forward
873345	TATAATGAAGAGAAAAAAGG	Forward
873350	ATTATAACAAAAATGACCTG	Reverse
873354	GAGAAAAAAGGAGGTCAGTA	Forward
873415	TATCAACGGTGTCAATCTGT	Reverse
873429	AGCCACAATCTCATTATCAA	Reverse
873507	GGGATCATAAATCGCCTTTC	Reverse
873527	AACAGGGCCTGCTCTCGTTC	Reverse
873528	TAACAGGGCCTGCTCTCGTT	Reverse
873543	AGCGCCTACCTTGTCTAACA	Reverse
873544	TAGCGCCTACCTTGTCTAAC	Reverse
873571	CTTCTTTATATTCGGGATTA	Reverse
873578	ACGATAGCTTCTTTATATTC	Reverse
873579	GACGATAGCTTCTTTATATT	Reverse
873825	GGACTAGATAAAAGAGATGG	Reverse
873828	CCGGGACTAGATAAAAGAGA	Reverse
873846	GACCTGCTAAAGGAAGTGCC	Reverse
873847	AGACCTGCTAAAGGAAGTGC	Reverse
873856	ACTATCAAAAGACCTGCTAA	Reverse
873882	TACCCGCAAACTTTTGGTAA	Reverse
873888	CTGCCTTACCCGCAAACTTT	Reverse
873963	CCAGTGGAATTAACCTTAGG	Reverse
873964	ACCAGTGGAATTAACCTTAG	Reverse
873965	CACCAGTGGAATTAACCTTA	Reverse
873966	TCACCAGTGGAATTAACCTT	Reverse
873979	CATGTGGTTACAGTCACCAG	Reverse
873995	GAAAAGGTGGGTCAGCCATG	Reverse
874007	TGCAGAACCCCCGAAAAGGT	Reverse
874008	CTGCAGAACCCCCGAAAAGG	Reverse
874011	GACCTGCAGAACCCCCGAAA	Reverse
874061	ACTAAAAGCATGAGAAACTG	Reverse
874098	AGAAAATACGTGAAGCATTC	Reverse
874099	AAGAAAATACGTGAAGCATT	Reverse
874124	AAAACCAGCGGCCATCCCCA	Reverse
874136	GAAGAGCCCTCCAAAACCAG	Reverse
874158	AGGTCGCGGCGATTGGTGTT	Reverse
874165	GCAAAGAAGGTCGCGGCGAT	Reverse
874172	CTCAAGCGCAAAGAAGGTCG	Reverse
874178	CAATACCTCAAGCGCAAAGA	Reverse
874222	ATAAGAGTCGGTACCAAGAT	Reverse
874234	ACAAAAGATGCAATAAGAGT	Reverse
874272	ATTTTTCAAGACCTAAGAGA	Reverse
874299	TCAAACTTTCGGAGACAAAG	Reverse
874310	AAGGTCAATAGTCAAACTTT	Reverse
874329	CTAACTTAATAAACGTCTCA	Reverse
874367	GAGATTTCCTGCAATACCAA	Reverse
874437	GAACACGATAATAAGGATTT	Reverse
874438	AGAACACGATAATAAGGATT	Reverse
874444	CCTAAGAGAACACGATAATA	Reverse
874481	CCAGAAAATCAAAAGAAGAC	Reverse
874562	GAGCCAATCCAATGGATAAA	Reverse
874570	AATTTCAAGAGCCAATCCAA	Reverse
874601	ACCAAGAGATAGGGTAAAGA	Reverse
874610	TCCTTGGAAACCAAGAGATA	Reverse
874611	CTCCTTGGAAACCAAGAGAT	Reverse
874626	AAGGAGTTACTTCTCCTCCT	Reverse
874645	CTTGCTCCGATAGCAAACAA	Reverse
874687	GGAATTGGAAGTCCTAGAAC	Reverse
874702	AGACCTGCTACAAGTGGAAT	Reverse
874708	TAGCCAAGACCTGCTACAAG	Reverse
874754	AATAGGTGCTAAAAGGGTAT	Reverse
874760	AATGAAAATAGGTGCTAAAA	Reverse
874761	CAATGAAAATAGGTGCTAAA	Reverse
874771	ACTTCAACGCCAATGAAAAT	Reverse
874801	GCGTAAAGGACTGCATTAGC	Reverse
874802	CGCGTAAAGGACTGCATTAG	Reverse
874815	AAGCCATGACAATCGCGTAA	Reverse
874910	AAGATACTAAGAGTGTGTAA	Forward
874915	TATCTTATCAAAAAATTATC	Reverse
874927	TAATGGACACACAAAAATAA	Forward
874949	GCTAATCCGCTGAGACACAG	Forward
874974	GCTCTTAAGATTAGTAAGAT	Forward
874977	GAGCAACCTCTGTGTCTCAG	Reverse
875036	TCTGTCAAACTTTGGATCAA	Reverse
875044	GTTGACCTTCTGTCAAACTT	Reverse
875080	TGTCACCAGGACGGAATGAT	Reverse
875081	GTGTCACCAGGACGGAATGA	Reverse
875089	CGCGAACTGTGTCACCAGGA	Reverse
875093	TGAACGCGAACTGTGTCACC	Reverse
875149	TAACTACACCTTCAAAGATC	Reverse
875251	CAACACGTGGAGTGTGGATT	Reverse
875252	TCAACACGTGGAGTGTGGAT	Reverse
875257	TCTTTTCAACACGTGGAGTG	Reverse
875264	ACTTCAATCTTTTCAACACG	Reverse
875305	AGTAGTAAAGTTTAGCACGG	Reverse
875308	GCAAGTAGTAAAGTTTAGCA	Reverse
875368	ACCGAAAAAATCTGTCCTCG	Forward
875368	TGAAATCTGTAAATTATTTA	Reverse
875391	GCCACGAGGACAGATTTTTT	Reverse
875401	CATAAGTCCTCTTAGTTAAA	Forward
875405	TTATGAAAAAATCTGCCACG	Reverse
875423	GATATAACAACTCCCTCCTA	Forward
875430	GTTATATCCATTTAACTAAG	Reverse
875435	CCCTCCTAAGGAGTCGTTGC	Forward
875446	AGTCGTTGCTGGTTCGATTC	Forward
875450	GTTGCTGGTTCGATTCCGGC	Forward
875451	TTGCTGGTTCGATTCCGGCA	Forward
875452	TGCTGGTTCGATTCCGGCAG	Forward
875457	CCAGCAACGACTCCTTAGGA	Reverse
875458	ACCAGCAACGACTCCTTAGG	Reverse
875461	CGAACCAGCAACGACTCCTT	Reverse
875477	ATTTTAAGCCTTTAACCATG	Forward
875487	AGGCTTAAAATGTCCCCTGC	Reverse
875507	GCTTAAAACCGCATGGTTAA	Reverse
875514	CAAGATAGCTTAAAACCGCA	Reverse
875537	CTTGACGCCTATTGAATTAT	Forward
875537	GTACATTTGGCTTCAATTTG	Reverse
875538	AGTACATTTGGCTTCAATTT	Reverse
875539	AAGTACATTTGGCTTCAATT	Reverse
875550	CAATAGGCGTCAAGTACATT	Reverse
875566	AAAAACACCTATAATTCAAT	Reverse
875569	GATAAGCAAAAACCCTAGTC	Forward
875585	AGTCAGGATTAGTCCTAACT	Forward
875586	GTCAGGATTAGTCCTAACTA	Forward
875603	GTTAGGACTAATCCTGACTA	Reverse
875604	TAGGGTTCAAAATAGAATAC	Forward
875604	AGTTAGGACTAATCCTGACT	Reverse
875620	TTCTATTTTGAACCCTAGTT	Reverse
875637	TAGTCTGTTATCTCATTAAT	Forward
875643	GTTATCTCATTAATTGGAAT	Forward
875674	TCTGTACTTGATGATGCTCG	Forward
875675	CTGTACTTGATGATGCTCGT	Forward
875686	GATGCTCGTGGGTACTCGTA	Forward
875739	GCTCTGATCAGTTGAGCTTG	Forward
875740	CTCTGATCAGTTGAGCTTGC	Forward
875766	GCTTCCTCCACCAGCACCTG	Forward
875772	TCCACCAGCACCTGCGGCGA	Forward
875808	ACCACCGCCTCCTCCGTTAG	Forward
875827	GTGGCATAAGAGCCATCTTC	Forward
875857	CAACCTCGTCCGCCTTCAGC	Forward
875862	TCGTCCGCCTTCAGCAGGCT	Forward
875890	TCTTGATTTCCATCTTGATG	Forward
875897	TTCCATCTTGATGAGGTGTT	Forward
875932	TGATTTGCTTCTTGAGCAGA	Forward
876047	ATGAGCTACTTTTTGATGAA	Forward
876062	ATGAAAGGCTGTGAGAGATG	Forward
876079	ATGTGGTGCGTTTTTGCAGC	Forward
876088	GTTTTTGCAGCTGGCTTTAC	Forward
876147	GAAGAAAGCTAGCAAAGAGA	Forward
876181	TATTTTTTTCTTTTCAAATT	Forward
876228	TCTTCATCTATGACTAGGAA	Reverse
876231	AAAAATAACAGTAAAAAACC	Forward
876233	TTTACTCTTCATCTATGACT	Reverse
876240	AGTAAAAAACCAGGTTTCCC	Forward
876256	TCCCTGGTTCTCATTATTAG	Forward
876268	ATTATTAGCGGCTTACACGA	Forward
876271	TAATGAGAACCAGGGAAACC	Reverse
876286	GACGGCGAGCTGCTTTTTTA	Forward
876321	AAAGCCAATTTCTTTTCTTC	Forward
876467	ATATACGGAGGATAGTCTCA	Reverse
876479	GCATATTATAACATATACGG	Reverse
876482	TAAGCATATTATAACATATA	Reverse
876553	ACCAGCTACTACAATAAGTT	Reverse
876576	GCTGTTTTTCCCACAGCAGT	Reverse
876616	AATTTCGCCATTAAAACGCT	Reverse
876653	TCAATTGTCGGTAAACCTGC	Reverse
876665	CGGTTCCTATATTCAATTGT	Reverse
876685	CTCTTCAGGAGTGGCCTTGG	Reverse
876688	CTGCTCTTCAGGAGTGGCCT	Reverse
876694	AGCTGCCTGCTCTTCAGGAG	Reverse
876699	ACTGCAGCTGCCTGCTCTTC	Reverse
876757	CACAAAATCATAAGCTGAAT	Reverse
876796	ACGACTAACGATATCTGTAA	Reverse
876828	CCTGTTCCTCCTACTACAAT	Reverse
876866	CTAAGTGATACCCTTCTAGA	Reverse
877004	GTGCTCTAATGGCACGACGA	Reverse
877015	ATAAAGCTCAAGTGCTCTAA	Reverse
877080	TCATCTAATCCGATAAGATA	Reverse
877081	ATCATCTAATCCGATAAGAT	Reverse
877111	ATTGATGCGGTCATAGATCA	Reverse
877124	TATCTACTCGTGTATTGATG	Reverse
877177	ATAATTATCGTACAGCCACT	Reverse
877200	CCACGAGCTGACTGGGCATC	Reverse
877207	GCCTATACCACGAGCTGACT	Reverse
877208	AGCCTATACCACGAGCTGAC	Reverse
877245	CTCTGGTTCCCAGCAAAATA	Reverse
877262	CCAAGGCTTCGTCCAAGCTC	Reverse
877279	ATTTTGCTTGAGTTTTTCCA	Reverse
877377	ACAACATTTTCAGGATATTC	Reverse
877386	AGATCTTGAACAACATTTTC	Reverse
877441	AGAACCAATCTTTGCTATAA	Forward
877467	ACTACCATTATAGCAAAGAT	Reverse
877516	CTGTGCTAGCATTAATTCAT	Reverse
877555	GGCCAAAGCATTGTCTTCAT	Reverse
877576	AGCTGAGGCATTAGAAAAGT	Reverse
877591	GGTTGTATTCAAGAGAGCTG	Reverse
877612	TGTGAACACAGAATTTGGCA	Reverse
877613	CTGTGAACACAGAATTTGGC	Reverse
877617	AAGCCTGTGAACACAGAATT	Reverse
877643	CATTCTTGACATTATCCATC	Reverse
877673	CATTACCTTGGAAAGGACCA	Reverse
877680	CAAGAAACATTACCTTGGAA	Reverse
877685	GAACACAAGAAACATTACCT	Reverse
877714	GCCACAAACACCCTTACCTA	Reverse
877715	GGCCACAAACACCCTTACCT	Reverse
877736	TTCTATTTTCAGCTGCAGAC	Reverse
877759	GGTGACATCTTCGACAATTA	Reverse
877760	TGGTGACATCTTCGACAATT	Reverse
877780	AGCGATGTAATTGTCGTGTT	Reverse
877810	AATAATTTCACTTCGAGCAG	Reverse
877836	AATTTGCCATCTTTTACCAT	Reverse
877886	CATCGTTATAGTCTCCTACT	Reverse
877913	CAAATGCTTCAAGATAATCT	Reverse
877957	AAACATTCCAAATGTAAGCT	Reverse
878001	ACTACGGTATTTACGATATA	Reverse
878017	TTTCGCCAAAGGTCTGACTA	Reverse
878028	TTGACCAACCATTTCGCCAA	Reverse
878064	CTCTACCGCCTGTCTGAGCG	Reverse
878101	GCCCAGAAAAGAGATAGGCA	Reverse
878106	ACGTGGCCCAGAAAAGAGAT	Reverse
878123	CTGGTTTTACCGGTACCACG	Reverse
878133	TTTTGCTGCACTGGTTTTAC	Reverse
878142	GGCAAAGATTTTTGCTGCAC	Reverse
878163	ATTAGGACAGTTCATAGCCT	Reverse
878180	GGCTCACCATCAACTTGATT	Reverse
878201	CAAATATCGCAGTGATTACA	Reverse
878277	AATCTCATCTACACCATTAT	Reverse
878322	AGTCGCACGACTTGGGGCAT	Reverse
878328	CTTGTAAGTCGCACGACTTG	Reverse
878329	CCTTGTAAGTCGCACGACTT	Reverse
878330	ACCTTGTAAGTCGCACGACT	Reverse
878391	AGTCTTCAAAAGAGCATTGA	Reverse
878423	ATAAAAACAACATTTTCAGT	Reverse
878454	AGGAATCTTATGTAATTCAG	Reverse
878474	ACACGAGAAAGGATGGTTGC	Reverse
878481	ACGTTGGACACGAGAAAGGA	Reverse
878485	CAAAACGTTGGACACGAGAA	Reverse
878497	TTGATTTAAACTCAAAACGT	Reverse
878577	GGTCAAAGCCTCATCATCAA	Reverse
878598	TTCAGCACGACGAGCAATAA	Reverse
878653	CAGGAGAAAGACTCAGTGCT	Reverse
878672	GCTTGGCTGACATGATTGTC	Reverse
878689	TGATTTCTTCAGCTACAGCT	Reverse
878827	CCAAGAGATCCGTCGCAAAA	Reverse
878857	CTTTGACAATCAAAAGATCA	Reverse
878899	TCTCCTCAAAAAGGGGACTA	Reverse
878906	GAAAGATTCTCCTCAAAAAG	Reverse
878907	AGAAAGATTCTCCTCAAAAA	Reverse
878908	GAGAAAGATTCTCCTCAAAA	Reverse
878941	AGTCAATCAATTGGAAAAGT	Reverse
878950	TTGTAACCAAGTCAATCAAT	Reverse
878976	TCCAGTTTTAATTTCTGGCA	Reverse
878981	TGTGTTCCAGTTTTAATTTC	Reverse
879005	AGCATTTCCGCATAGATTTT	Reverse
879074	AACTCTTCTTGTAAATTCCC	Reverse
879154	GAGTTGGTGCTACTTCTCCT	Reverse
879170	GCAGGTTTGGCTTTTCGAGT	Reverse
879183	CTTGTACTGATAAGCAGGTT	Reverse
879188	TCCACCTTGTACTGATAAGC	Reverse
879243	TGATTTCTGAGGATTTTCCA	Reverse
879254	AGACACTGGCGTGATTTCTG	Reverse
879268	CCTTTAGGGCATCCAGACAC	Reverse
879282	TTCAGGCCAAGTTGCCTTTA	Reverse
879283	TTTCAGGCCAAGTTGCCTTT	Reverse
879299	CTAATAGAATCCAAGATTTC	Reverse
879322	TCAAAAGTGCCCTATTTTGT	Reverse
879323	TTCAAAAGTGCCCTATTTTG	Reverse
879356	TTTTCCTGATTGGCTAATAC	Reverse
879366	TAGGATGGCATTTTCCTGAT	Reverse
879381	GGCAGCATTAAAGGCTAGGA	Reverse
879385	TAAAGGCAGCATTAAAGGCT	Reverse
879390	AGCATTAAAGGCAGCATTAA	Reverse
879402	CATGACCTGTTCAGCATTAA	Reverse
879474	CATAATATTAGGTGAGAAAC	Reverse
879485	TTTGGAACAGCCATAATATT	Reverse
879503	AGTTTTTCAAATTCTGCTTT	Reverse
879526	GACTTCGTGCAAATTCTGTG	Reverse
879555	TTCTTTTTCTAATTCTTCTT	Reverse
879595	AGAGAAACTCGAGTTCTTGA	Reverse
879596	GAGAGAAACTCGAGTTCTTG	Reverse
879623	AAGGTCCAGTGGACCTTTTT	Forward
879650	AGCCAAGAAACACAAAAGCG	Forward
879650	TCGGACCTAAAAAGGTCCAC	Reverse
879653	CAAGAAACACAAAAGCGAGG	Forward
879658	TTCTTGGCTCGGACCTAAAA	Reverse
879669	CGCTTTTGTGTTTCTTGGCT	Reverse
879674	CTCCTCGCTTTTGTGTTTCT	Reverse
879699	AGAAATCTATCAAATTACAC	Reverse
879730	GAGCCTAGACTGCTTGTCCT	Forward
879731	TCTTTTCATTTTTACACGGA	Reverse
879735	AGGCTCTTTTCATTTTTACA	Reverse
879755	GAGCCTAGGACAAGCAGTCT	Reverse
879769	TATATCAATAGATAGAGCCT	Reverse
879894	AAACAGTAAATAACCAAAAA	Reverse
880003	CATCAGTAAAAACGAGAAGT	Forward
880025	GCCCTTATCGCCAATTTCCT	Forward
880061	AGTCCTTCCAGCTTGTTCAA	Forward
880084	TCACTTGTTTGTCTAAAACG	Forward
880085	CACTTGTTTGTCTAAAACGA	Forward
880122	ACTTTGACCAAATCGCTAGT	Forward
880127	GACCAAATCGCTAGTAGGAA	Forward
880162	TCCAAATTTCTGAAATGAGC	Forward
880179	AGCTGGTTTCGAGTGATGCT	Forward
880227	GCTTTATTAGCTAACTCTTC	Forward
880228	CTTTATTAGCTAACTCTTCA	Forward
880304	ACCAGATTCGATAGAACTAA	Forward
880310	TTCGATAGAACTAATGGCTT	Forward
880315	TAGAACTAATGGCTTCGGTA	Forward
880342	CAGCCATTTTTTTGTTGTTG	Forward
880382	TTTGATTTCTGTATTGATGC	Forward
880393	TATTGATGCCGGTTAGACGC	Forward
880434	GCTGCCACCATCATCGTATA	Forward
880435	CTGCCACCATCATCGTATAA	Forward
880436	TGCCACCATCATCGTATAAG	Forward
880437	GCCACCATCATCGTATAAGG	Forward
880460	TAACTCCTCAAAATGACAGT	Forward
880461	AACTCCTCAAAATGACAGTT	Forward
880471	AATGACAGTTGGGCTTTAAG	Forward
880497	CTCATGTAGATACCACCTTG	Forward
880502	GTAGATACCACCTTGTGGAC	Forward
880532	GTGACGTTCAAATCGTCCTT	Forward
880566	CTTGATGCCAGATATAGTGC	Forward
880572	GCCAGATATAGTGCAGGCGT	Forward
880609	TGCCATGTTTAGCATCTAGT	Forward
880610	GCCATGTTTAGCATCTAGTT	Forward
880626	AGTTGGGTAGAGTTAGAATC	Forward
880641	GAATCTGGATTAAAGTAGAC	Forward
880671	AGTTGCTTAGAGATGTCTTG	Forward
880714	CTAAATAGTAGCCTTTCTTG	Forward
880769	TGTTTGAATTGCCTTCCAAA	Forward
880789	TGGCTGTCCGTGAGACACCA	Forward
880824	CTCTCTCCCGTCACAAAATC	Forward
880891	CCTAAGTATAATACAAAAGA	Forward
880913	CCATCTTTTGTATTATACTT	Reverse
880921	CTCACTATAACTTATTGATA	Forward
880971	ACTGAAAAAACATGATATAA	Forward
880975	AAAAAACATGATATAATGGA	Forward
880997	GTAGTTATTAAGTCCCGATA	Forward
881018	GGCAACAGTCATCCTAGAGT	Forward
881025	GTCATCCTAGAGTTGGCTGT	Forward
881032	AGGATGACTGTTGCCTTATC	Reverse
881033	TAGGATGACTGTTGCCTTAT	Reverse
881046	GGTTCTTTGTAACTTTTTAA	Forward
881052	AAGAACCAACAGCCAACTCT	Reverse
881063	TAACGGCGTTTAGCTCTACC	Forward
881086	AGCATAGCGTTTTACCTATT	Forward
881092	GCGTTTTACCTATTAGGAGA	Forward
881103	TAGGTAAAACGCTATGCTCC	Reverse
881122	GGATTTAACCGTCTCCTAAT	Reverse
881133	ATACTATTTTTCATATTAAA	Forward
881134	TACTATTTTTCATATTAAAA	Forward
881135	ACTATTTTTCATATTAAAAG	Forward
881136	CTATTTTTCATATTAAAAGG	Forward
881143	AAAAATAGTATTAGATAGCA	Reverse
881238	ATTTGGTCTGCAATTTTATC	Reverse
881255	CAAGAATGGCATCTGAAATT	Reverse
881269	TGCTAAAATCGCATCAAGAA	Reverse
881298	TCTGCTGCAACGTGTGCATC	Reverse
881345	TAGAAACTTCACCGAAAACA	Reverse
881390	CGATAGTATCACGAACCACA	Reverse
881471	GTGATTGTTCAATCAATGAT	Reverse
881472	GGTGATTGTTCAATCAATGA	Reverse
881493	TTGACACCTTGAGCAATATC	Reverse
881552	CAGCTCCGATAAGATCAAGT	Reverse
881553	CCAGCTCCGATAAGATCAAG	Reverse
881579	CAAAACCAAACATCAAACCT	Reverse
881616	ACTGGAAGTGGCATAAACTC	Reverse
881628	TGTGAAAGGCTAACTGGAAG	Reverse
881634	AATTTATGTGAAAGGCTAAC	Reverse
881642	TTTTAACCAATTTATGTGAA	Reverse
881702	GAGATTTAGCATCTGGACGA	Reverse
881709	GTAACCTGAGATTTAGCATC	Reverse
881731	GTTATTCTCATCATACTCAA	Reverse
881753	CTGTATCAACACGTACTGGT	Reverse
881757	ACGACTGTATCAACACGTAC	Reverse
881799	ATTTGGTCGTTAGTCGCTTC	Reverse
881816	CAATGACATCTTGACGAATT	Reverse
881862	TCATCATCCAAGTATTCGGC	Reverse
881866	AGTCTCATCATCCAAGTATT	Reverse
881903	CGATAACAAAACGACCTGTT	Reverse
881904	CCGATAACAAAACGACCTGT	Reverse
881931	GTCAAACCAGAGTCCCCTTG	Reverse
882010	AGTAGCATCCTTACCAGAGA	Reverse
882041	GAGCTGCATATGAAGCTGAG	Reverse
882073	ACCAGCAGCTACGATGTTTT	Reverse
882146	TATCAACACGGACAGACACA	Reverse
882147	GTATCAACACGGACAGACAC	Reverse
882158	CCGTTCCGAAGGTATCAACA	Reverse
882169	AGCAACTGTAGCCGTTCCGA	Reverse
882237	AGCATTTGAATGATACCTGC	Reverse
882273	GCTGCTGTTTGACGATAGAT	Reverse
882295	CGTACGTCCCATGTGACCAT	Reverse
882330	ACCTTGTCCAATTTTTCCCA	Reverse
882358	AGCTTCTACAGCTGCTTTGA	Reverse
882359	AAGCTTCTACAGCTGCTTTG	Reverse
882468	TTAAACACTTGTAAAGCCAA	Forward
882484	CCAATGGATTGAGTGAATTA	Forward
882506	CCTTAATTCACTCAATCCAT	Reverse
882518	TAGCTATAGATAAATTCTTT	Forward
882535	TTTTGGTGAAAAACTTTGAA	Forward
882639	AGAAGAAATACCTTTAAATA	Forward
882648	ACCTTTAAATAAGGTTTAAC	Forward
882671	ACCTGTTAAACCTTATTTAA	Reverse
882673	TTAGACAATCTAAAGTGATC	Forward
882692	CTGGTTAGTTTGTGATTTCT	Forward
882693	TGGTTAGTTTGTGATTTCTT	Forward
882694	GGTTAGTTTGTGATTTCTTG	Forward
882862	AGAGTTACGTGCTCACTCAT	Forward
882863	GAGTTACGTGCTCACTCATT	Forward
882864	AGTTACGTGCTCACTCATTG	Forward
882867	TACGTGCTCACTCATTGGGG	Forward
882870	GTGCTCACTCATTGGGGAGG	Forward
882902	TCAAAGAGCTTTCTTAAGAA	Forward
882915	TTAAGAAAGGCATTACATTG	Forward
882930	CATTGTGGTCTTGAGATTAT	Forward
882931	ATTGTGGTCTTGAGATTATT	Forward
882959	CTTGAGACTAATGATTAGAA	Forward
882960	TTGAGACTAATGATTAGAAT	Forward
882978	ATGGGTAGAGAGTGTAGTTA	Forward
882979	TGGGTAGAGAGTGTAGTTAA	Forward
882980	GGGTAGAGAGTGTAGTTAAG	Forward
882996	TAAGGGGACACTCTTAAAAG	Forward
882997	AAGGGGACACTCTTAAAAGT	Forward
882998	AGGGGACACTCTTAAAAGTG	Forward
883026	TTTATGAATATTTTGATACT	Forward
883114	AAAATAAAAACTGCTTGATT	Reverse
883178	CTCATAATGTTTGGTATATA	Reverse
883187	TTGATTGTTCTCATAATGTT	Reverse
883369	CGTTTCCCATCCTCAAGGAC	Reverse
883374	AGCTTCGTTTCCCATCCTCA	Reverse
883418	TTCTCGAGTCCAAGATAATA	Reverse
883452	AGGGACTATGCAGAACTTTA	Reverse
883471	TTAATGACTGAATAAAGAAA	Reverse
883472	ATTAATGACTGAATAAAGAA	Reverse
883643	TGGAATAATAATACTTTCAT	Reverse
883663	AAAGTCAGTTGGAAAGGATC	Reverse
883669	TCACCAAAAGTCAGTTGGAA	Reverse
883674	AGAGCTCACCAAAAGTCAGT	Reverse
883719	AGAAATGAACCTGCTTATTA	Reverse
883720	AAGAAATGAACCTGCTTATT	Reverse
883777	CGCAAATCATGGTGCTTTTC	Reverse
883788	CGAATCGATCACGCAAATCA	Reverse
883829	ATCTGGCAAGTCACGCACCA	Reverse
883846	TGATAGTCTTCGTAAATATC	Reverse
883905	CGATATTATCTACGAAGTTG	Reverse
883970	AAAGGCTTCAAAGACTAAGA	Reverse
883988	ACCTTGAGTCATATATCGAA	Reverse
884022	GCAAACGTAGGTCGATCAAT	Reverse
884034	AGACAACAAAGAGCAAACGT	Reverse
884103	TTGTCAAACCAATAATTGCA	Reverse
884189	AATAAAGATATAGGCAATAA	Reverse
884198	AACCACAGCAATAAAGATAT	Reverse
884304	ATGTATGGTAGGATTGATTA	Reverse
884315	TTCATTAAGTAATGTATGGT	Reverse
884319	TATTTTCATTAAGTAATGTA	Reverse
884346	TTGCCAACAAGGCATTTTTC	Reverse
884357	ACCATCTTGACTTGCCAACA	Reverse
884390	TAAAGTCACAAAGTAAGAAT	Reverse
884479	CCACCACCATAAAGTGAAAC	Reverse
884503	AAAAGGAGCTCATATTGGAA	Reverse
884508	CTCCCAAAAGGAGCTCATAT	Reverse
884520	TCTTATCGTTATCTCCCAAA	Reverse
884582	CCAGACACGTCCATGTCCGA	Reverse
884632	TTAACTTCCATGGCATAAGC	Reverse
884642	TGCCTTGGTCTTAACTTCCA	Reverse
884657	GATAAAGGTACCCTCTGCCT	Reverse
884672	AGCCTCTACCCAAATGATAA	Reverse
884698	TTAGTAGACATAGCTTCAAA	Reverse
884826	AAAATACTAGTAATTAGGAC	Reverse
884831	CCGTTAAAATACTAGTAATT	Reverse
884864	TATAGACAAGTGCTATAGAT	Reverse
884890	ATCTGATCTGCCACTAACAA	Reverse
884917	TGGGAAAATCAAGTAAAAAA	Reverse
884936	CAAAGAAAGGTAAAGCAATT	Reverse
884937	CCAAAGAAAGGTAAAGCAAT	Reverse
884949	ATCAGACCGGCACCAAAGAA	Reverse
884962	AGAAATCATATGAATCAGAC	Reverse
884988	CGACGGTGTCTACCAGGATT	Reverse
884994	TGACCACGACGGTGTCTACC	Reverse
885005	CTGCTGCTTCTTGACCACGA	Reverse
885052	ATCGATATTTCCAAAATCAA	Reverse
885087	TCTTCTTCAACCAATTCCTT	Reverse
885117	AAATAGAGAGATTCTTCAAG	Reverse
885192	AGCAAATCCATAAAATGAGA	Reverse
885265	ACTTGAAATTTCAGAAATAA	Reverse
885310	CTTTTCAAAACGTTTCTCAA	Reverse
885350	AATCACAATACTCGGTTAAG	Reverse
885358	TTCCATAAAATCACAATACT	Reverse
885386	TACTTAGAAGTTCTTTAGAG	Reverse
885503	AACCAAGAGCTAGTTCATTA	Reverse
885760	CACCTAGCAAGGTTTCTTTG	Reverse
885771	AATAAGTCCGACACCTAGCA	Reverse
885804	CTTTTGAACAAAGAGTCCGA	Reverse
885841	AGGCTTCCTTACCTTGAGTT	Reverse
885842	TAGGCTTCCTTACCTTGAGT	Reverse
885861	AGGTACTTTTCCGGTAAGAT	Reverse
885870	GGCCGTAGAAGGTACTTTTC	Reverse
885881	TTGACCACTGAGGCCGTAGA	Reverse
885891	ATCTAAATCCTTGACCACTG	Reverse
886069	GAGAAAGGTCAGTGACAAGA	Reverse
886084	CCTGATCCTCCATTCGAGAA	Reverse
886112	TTTTCAGTCCAATCCATTAG	Reverse
886161	AAGATTACTTTCTTTCCCCA	Reverse
886188	CACGCCGAGATTGTGATCAA	Reverse
886218	GACCTCATCCATCTCAAAGT	Reverse
886259	CCCCCACCAATCATGAAGTC	Reverse
886304	ACTTTTCTGGCTGACTCAAA	Reverse
886317	ACCTTCAAGAGAGACTTTTC	Reverse
886382	TATGATTTTTCCCAAATCAA	Reverse
886432	CATTACGCTCATAGATTCCA	Reverse
886456	AAGAAGCGGCATAAATACCA	Reverse
886470	AGTCAAAAGGCTATAAGAAG	Reverse
886483	AAACTGTCGCTTCAGTCAAA	Reverse
886508	TAGGTAGAGCCATTGATTAC	Reverse
886527	TGGGAAATCATCTATATAAT	Reverse
886546	CTCCAGCTGGAACAGGTGAT	Reverse
886547	TCTCCAGCTGGAACAGGTGA	Reverse
886553	CGACCATCTCCAGCTGGAAC	Reverse
886559	ACGAAACGACCATCTCCAGC	Reverse
886620	AAGGTCTGGCCACCAAACAT	Reverse
886634	TCGTGCAATTTAAGAAGGTC	Reverse
886639	ACTTTTCGTGCAATTTAAGA	Reverse
886704	AACAATTTTACCGTCTGTCT	Reverse
886705	GAACAATTTTACCGTCTGTC	Reverse
886813	CAGATGAAGGACTCAAAGGT	Reverse
886817	TTAACAGATGAAGGACTCAA	Reverse
886826	TCACCATAATTAACAGATGA	Reverse
886927	TTTGCGCTTTAGGAAAGAGT	Reverse
886937	TAGACTGATTTTTGCGCTTT	Reverse
886964	TTCGAAAGAATGTTTGATGG	Reverse
886967	TCTTTCGAAAGAATGTTTGA	Reverse
887017	TTGAGATAGCCTTGATTTCT	Reverse
887018	CTTGAGATAGCCTTGATTTC	Reverse
887050	GCGAATAAGTGAAATCCCCT	Reverse
887051	TGCGAATAAGTGAAATCCCC	Reverse
887090	GGCTCTTCAATCATTCCATC	Reverse
887111	ACCGCACCAGAGACAGTACG	Reverse
887194	CATCATCAGGGTGAAGGAAG	Reverse
887200	CAAGAACATCATCAGGGTGA	Reverse
887206	CGACATCAAGAACATCATCA	Reverse
887207	TCGACATCAAGAACATCATC	Reverse
887293	TAAGCGAAGGTGACATATTG	Reverse
887306	CCTGTTAGATTTCTAAGCGA	Reverse
887388	ATCAATTTTTAGGGCGTCTT	Reverse
887397	ATTCTCAAGATCAATTTTTA	Reverse
887398	AATTCTCAAGATCAATTTTT	Reverse
887437	TTTGATTTAAACGAACCATA	Reverse
887509	TCGTAGCCTCCAATAGGTAA	Reverse
887515	ACTTATTCGTAGCCTCCAAT	Reverse
887544	TTTGCCTTATTTTAATGTAA	Reverse
887580	AGAATTAAACATATCTTCAT	Reverse
887611	ACCACCGTGAACATACGGAT	Reverse
887616	GAGACACCACCGTGAACATA	Reverse
887742	TGTACTTCTACGACATTTTC	Reverse
887790	GGCTCTATGTCTTCTTTATC	Reverse
887811	TCCTCATCTGTAAACTGATA	Reverse
887864	AGACTTTCCAATCAGGTTGT	Reverse
887871	TTAAACAAGACTTTCCAATC	Reverse
887919	TCACTACTCAAGAGATCGTT	Reverse
887944	ATCCTTTAAGACCTGAAAAA	Reverse
888020	AAAGTGGAAACAGCATCGAA	Reverse
888036	CAGGATAAAATATTTAAAAG	Reverse
888055	ATCTGCTTCAGGAGGTGGAC	Reverse
888060	TAAACATCTGCTTCAGGAGG	Reverse
888063	TGGTAAACATCTGCTTCAGG	Reverse
888066	GAGTGGTAAACATCTGCTTC	Reverse
888083	CATAACCTGTAGAGATTGAG	Reverse
888136	TAAGAAGAGAGGTTTGTCAT	Reverse
888147	CCGTGTTCAGTTAAGAAGAG	Reverse
888208	CATTGTAGGTAAAACCCACT	Reverse
888222	ACCCACTGTTGGCGCATTGT	Reverse
888233	AGAAGAACCTTACCCACTGT	Reverse
888298	CTTGGCCTTAGTAAAGAGGC	Reverse
888302	TTTCCTTGGCCTTAGTAAAG	Reverse
888316	CATCTCAATCTGAATTTCCT	Reverse
888348	GAAATAACCTGACATTTCTC	Reverse
888405	CAACCATCCGGTTCTTTCAA	Reverse
888417	CCGATATCAATCCAACCATC	Reverse
888442	AATTGGAGCCAAACGAACCA	Reverse
888459	ATGGTTTTGATGTCCTTAAT	Reverse
888478	TTCGTAGAAAGAATACAACA	Reverse
888516	ATGATATGCAAACGAACGTT	Reverse
888554	AACACTCATCCGCATATTCT	Reverse
888586	ATCTCCCAAGTCCATCTTAT	Reverse
888614	TATTAACACGACCAGTGAAT	Reverse
888676	TGGCAAACCTTCAGAAAGAC	Reverse
888696	ATTGATTCCAAAACAGAAAG	Reverse
888728	CATCTGTCGTCACGCAAGGA	Reverse
888732	CCGACATCTGTCGTCACGCA	Reverse
888819	AGAGGCCCTGTACAAGTAGG	Reverse
888822	GCAAGAGGCCCTGTACAAGT	Reverse
888837	TTCTTCATAGCTTCTGCAAG	Reverse
888936	CGATACTGACCGATCATTTG	Reverse
888990	ACGTAATTCAAATCCAATAC	Reverse
889033	AGGCCTTTTGTTTTGAAAAA	Reverse
889053	AACAATTCCAGCATATGCGT	Reverse
889080	AATCCCTAAAAGCATAGGAC	Reverse
889085	AGTAAAATCCCTAAAAGCAT	Reverse
889215	TACCACCAGAGAAAAGAGAC	Reverse
889288	CACTCGACGCATAAAATGAA	Reverse
889289	GCACTCGACGCATAAAATGA	Reverse
889311	TGTCCCAATCAAAAGCATCA	Reverse
889334	GCTAGATAGATCGCATAAAG	Reverse
889356	TGCTAAGCTTCGACTAGCCA	Reverse
889437	GGATTTAATCGCCGTCAAGT	Reverse
889458	ACCTTTGATAATTTCTTTAT	Reverse
889555	CGTATCCCAAACAAACACTT	Reverse
889609	GATTAGATGGGAAATAGTCA	Reverse
889621	AGGACATTTTAAGATTAGAT	Reverse
889622	AAGGACATTTTAAGATTAGA	Reverse
889641	AAACCATTTCAAAAACTCAA	Reverse
889683	CAACATGTAAAGTCCAGTCT	Reverse
889710	AATAATAATATGAGCAAAGA	Reverse
889711	TAATAATAATATGAGCAAAG	Reverse
889745	CCGTCAAAACTCTTACTAAT	Reverse
889774	CATCGTAGACTGGAGCTGTA	Reverse
889784	ATGGCTGGCACATCGTAGAC	Reverse
889799	GTTAAGTAGGCTAGCATGGC	Reverse
889803	AGTCGTTAAGTAGGCTAGCA	Reverse
889812	TGATACCAAAGTCGTTAAGT	Reverse
889866	ACGTCGGAAATGCGGATAGA	Reverse
889874	TTAAAATAACGTCGGAAATG	Reverse
889882	TGTATAGGTTAAAATAACGT	Reverse
889897	GACTTCCCTCTTCATTGTAT	Reverse
889930	GCATTTGAGTTTCAGCTTCC	Reverse
890037	ACCAATTGGTAAATAAGTCA	Reverse
890051	ATTTGATTGTTAAAACCAAT	Reverse
890172	AAAGTGTTTGGCAAGTTTCT	Reverse
890184	TGTCAAAATAGCAAAGTGTT	Reverse
890244	CAAGAAGGCGTAACCGAGGA	Reverse
890248	AAATCAAGAAGGCGTAACCG	Reverse
890259	AAGTAAAGAAGAAATCAAGA	Reverse
890287	CGATTTCCTGACCACTTTCA	Reverse
890350	CATTCTTAGATACCATGGCT	Reverse
890355	CACGTCATTCTTAGATACCA	Reverse
890504	ACCGTTTTTTGTCTGCTCCT	Reverse
890558	GTGTACATTAGAGATATCAG	Reverse
890630	ACGACGTACAGTCAGGTACA	Reverse
890637	CATCTCCACGACGTACAGTC	Reverse
890697	GATAATCTTCAACGGAATAT	Reverse
890705	CATTTTCTGATAATCTTCAA	Reverse
890757	CATCCTCGTTACCTACTTGG	Reverse
890760	GACCATCCTCGTTACCTACT	Reverse
890782	TAACCTAACTCACCAGAGAC	Reverse
890808	CACTGGCATTTGGCACGTCT	Reverse
890818	CGAATCTGAACACTGGCATT	Reverse
890825	TTCCCCACGAATCTGAACAC	Reverse
890864	CTTGATTTTGTAGTTCTTTT	Reverse
890865	TCTTGATTTTGTAGTTCTTT	Reverse
890916	TGTTAAGGTTAATCGTACGT	Reverse
890931	CTTCAGTCTGGTGTTTGTTA	Reverse
890943	TAAAGCGAAGGGCTTCAGTC	Reverse
890954	CATCTTATTTCTAAAGCGAA	Reverse
890955	ACATCTTATTTCTAAAGCGA	Reverse
890978	AATTTCTTCCATTAAATCAT	Reverse
891001	GTTCTAGCACCCATGAGTTG	Reverse
891036	AGGTTTCATCTTTAACGTAG	Reverse
891056	TTTACCTGAAGGATTGTCAG	Reverse
891067	TAATCTTCAAATTTACCTGA	Reverse
891158	GAAGTTTGGTTTATAAAGGT	Reverse
891162	CGAAGAAGTTTGGTTTATAA	Reverse
891172	CGGAAGAATTCGAAGAAGTT	Reverse
891192	TAACAATCGTATCTTCATAG	Reverse
891226	AATTTATCCTTATCGAATTT	Reverse
891276	CAATAAGTTTGGTGTGATCA	Reverse
891287	GGTTAGAAAATCAATAAGTT	Reverse
891308	CACCGATGGATCGTTGAGCT	Reverse
891322	ATGGTTTCGATCTTCACCGA	Reverse
891341	ATCTACATACTTGTCCATGA	Reverse
891364	ATCCAATATTGGATATTCTC	Reverse
891375	TCTGGAAGGCCATCCAATAT	Reverse
891389	ATTACCAAGCAACATCTGGA	Reverse
891393	CATCATTACCAAGCAACATC	Reverse
891447	ACCATTTGGTTGAGTTTTGT	Reverse
891448	TACCATTTGGTTGAGTTTTG	Reverse
891461	CCAAGGAATGATGTACCATT	Reverse
891478	AAGATACTATCGTTATCCCA	Reverse
891540	CGACTTCCCAGCTATTGGCT	Reverse
891545	GACACCGACTTCCCAGCTAT	Reverse
891585	TGAGCAAACGTTGGAAAAGT	Reverse
891594	CTTTTGATTTGAGCAAACGT	Reverse
891621	TCTTCTCATCTAGACCCTTG	Reverse
891718	TCAGGCATCTTAGCTAGGTA	Reverse
891723	TTTGGTCAGGCATCTTAGCT	Reverse
891736	GTCTTAGCATGCATTTGGTC	Reverse
891741	GTGTTGTCTTAGCATGCATT	Reverse
891763	AAAATCTTGTCGTAATTATC	Reverse
891796	TAGTTGTTCTCCAACTCATT	Reverse
891847	TTATTGATAAAGAATGGTTG	Reverse
891853	TCCGGCTTATTGATAAAGAA	Reverse
891871	AATTTGTTATTGGCCACTTC	Reverse
891881	ACTTAATTTCAATTTGTTAT	Reverse
891911	GCTGTTATTGAAGTCGTAAG	Reverse
892010	GGTATCTGTTTCAGCACTGA	Reverse
892011	AGGTATCTGTTTCAGCACTG	Reverse
892031	GAAGTATTGTCCCTTAGGCA	Reverse
892036	CGTACGAAGTATTGTCCCTT	Reverse
892097	ACTATTGACATAGTAGTCAA	Reverse
892158	CCCCAATTTTTCCATCTTCG	Reverse
892208	TATTTCAACTCATGGCGAAA	Reverse
892209	GTATTTCAACTCATGGCGAA	Reverse
892216	CAATGACGTATTTCAACTCA	Reverse
892244	TCAGTCAACAGGGCCTTTTC	Reverse
892254	TTTGAAACGCTCAGTCAACA	Reverse
892255	GTTTGAAACGCTCAGTCAAC	Reverse
892320	GTCAAAGTAAAGACTTCGAA	Reverse
892359	ACCTGCATCTTTTTCAGCAT	Reverse
892428	ACGCTCTAGCTTGATACTAT	Reverse
892467	TGCATCCTCTTTCAGAATGT	Reverse
892490	TAAAATTCTTCGACAGTTAG	Reverse
892553	AATTCCTGACAGAGAGGATA	Reverse
892554	AAATTCCTGACAGAGAGGAT	Reverse
892559	TAGTAAAATTCCTGACAGAG	Reverse
892607	TCATAATCAACGATGGTCCG	Reverse
892614	CTCTCGTTCATAATCAACGA	Reverse
892637	GTTCCAAAGTCATAAACCCA	Reverse
892671	TACTCTGACATTTTGGTCAA	Reverse
892678	CAACCGCTACTCTGACATTT	Reverse
892721	ACTGGAATTGTTGGTAAGTC	Reverse
892730	GGATCAATGACTGGAATTGT	Reverse
892739	ATCTTTTCCGGATCAATGAC	Reverse
892751	ACTTCGAAAACCATCTTTTC	Reverse
892793	AAGACACTTTGGACAATCTT	Reverse
892804	CTTTCCCTGGCAAGACACTT	Reverse
892817	GCCATCATGTCTGCTTTCCC	Reverse
892915	TGGAAGAACTTAGTAAAAGA	Forward
892916	GGAAGAACTTAGTAAAAGAA	Forward
892917	GAAGAACTTAGTAAAAGAAG	Forward
893030	AAGACGATAACAATACGAAA	Reverse
893061	GATAAAGGCTCCAATCAACA	Reverse
893076	CTGGTAAACCTTATAGATAA	Reverse
893095	TAACGCCTGTAAAGAAATGC	Reverse
893136	GGTCATACCGACCAAGGTCA	Reverse
893142	GAGCAAGGTCATACCGACCA	Reverse
893157	TGTTACCATTGATGTGAGCA	Reverse
893226	ACGGTAACGGACGATAGAGA	Reverse
893227	TACGGTAACGGACGATAGAG	Reverse
893239	CCTTAACTGCGGTACGGTAA	Reverse
893245	TAGGATCCTTAACTGCGGTA	Reverse
893250	GTCCATAGGATCCTTAACTG	Reverse
893264	AAAAGGTAGAGCAAGTCCAT	Reverse
893281	CTGAGGTAATTGCCCAGAAA	Reverse
893298	TGCCCCTACCGTAATCCCTG	Reverse
893337	GATAACGATAGACGTTACAA	Reverse
893359	TAAAGACAATAAGCATTAAA	Reverse
893383	CCTTACCAGTCTCTTGCAAG	Reverse
893499	CTCAACACTGTCTTTTCGCA	Reverse
893554	TAATGTTTTCAACGAAGGTA	Reverse
893559	AGATTTAATGTTTTCAACGA	Reverse
893599	CGTTGTATTGGATCAGCGTA	Reverse
893611	CATGGTATTCGCCGTTGTAT	Reverse
893629	CTTCTCACGTTTACTAGCCA	Reverse
893746	AAACTTGGTACCTGTATTTC	Reverse
893761	TGAAAGCGTATATTCAAACT	Reverse
893802	GAAGGGACATAACCCATGAG	Reverse
893819	CTGTTTTTTCTTCCGCTGAA	Reverse
893820	ACTGTTTTTTCTTCCGCTGA	Reverse
893895	CAGTTATAGTGGCCCTTTTT	Reverse
893906	CAATCGTTTCCCAGTTATAG	Reverse
893939	CTTTCTTCCATCGTTTGAAC	Reverse
893999	CCTTATGACTTGATTTGCCA	Reverse
894000	TCCTTATGACTTGATTTGCC	Reverse
894027	ATTTCATTTCCCAACCAGTC	Reverse
894056	ATGTGTTATAAGCATCCCCA	Reverse
894079	TGGTGAAAATCCCTTACCAT	Reverse
894099	AGCAGTTTATTTTGGTAATT	Reverse
894107	ATTTTCTAAGCAGTTTATTT	Reverse
894187	TAAGCCACCAAGTTCGATGT	Reverse
894254	GAACTTCTTTGCGTGGCAAC	Reverse
894261	TCCTTACGAACTTCTTTGCG	Reverse
894294	TTAGGAAAGGCAGGTTGAAA	Reverse
894303	ATCTTGGCTTTAGGAAAGGC	Reverse
894307	AAGAATCTTGGCTTTAGGAA	Reverse
894312	CTCATAAGAATCTTGGCTTT	Reverse
894319	TGGTCTTCTCATAAGAATCT	Reverse
894339	CCCTCCAAGCCTGTATCAAA	Reverse
894412	ATTTTGAATCCAATTTAACC	Reverse
894454	TTTCAAAGCTGCTTGCTCTT	Reverse
894455	ATTTCAAAGCTGCTTGCTCT	Reverse
894478	CTTTTCCCAAGCCTTAGGCA	Reverse
894483	GGAGCCTTTTCCCAAGCCTT	Reverse
894504	CTTGTCAATTCACCACCGAT	Reverse
894544	ATCTAAGTTATTACCAAGTA	Reverse
894545	CATCTAAGTTATTACCAAGT	Reverse
894601	AGCAACCTTTGGACCCAAGA	Reverse
894612	CCGATATCTTCAGCAACCTT	Reverse
894683	TTGTCAAACCTGATACCCAG	Reverse
894709	CTCAACCTTGCTCTCTCCTT	Reverse
894736	CCCAGAATTTTCCAAATTAA	Reverse
894737	CCCCAGAATTTTCCAAATTA	Reverse
894763	AGGCCAATCCCCATATAAAG	Reverse
894764	CAGGCCAATCCCCATATAAA	Reverse
894765	ACAGGCCAATCCCCATATAA	Reverse
894783	TTACACAAGTATAATACCAC	Reverse
894864	TTAAGTTCAGTTGTTTGATC	Reverse
894898	ATAGTTCTGATCTTTGGAAT	Reverse
894904	CACTTGATAGTTCTGATCTT	Reverse
894945	ACCGAAGGCTCTTGTGTCAT	Reverse
894960	TTCATGGCAAAATGAACCGA	Reverse
894976	TTCTCCTTCAAAACCTTTCA	Reverse
895005	TTTTGAATCGTTGCTAATTT	Reverse
895042	TAAATGTCTATTTTAATTAC	Forward
895108	TAAGGAGTTCAACGGTTGTG	Reverse
895116	ACCTGCATTAAGGAGTTCAA	Reverse
895126	CTACATCGAAACCTGCATTA	Reverse
895178	TCCAAACGTTCAAGTACTGC	Reverse
895223	AAAATTGAGCCTTGATAAAA	Reverse
895311	AGATTCACCCACTGCCTTGA	Reverse
895343	TTGTTCTTATAATATTTCAA	Reverse
895377	CATTTTTTCAAGGAGGGTAA	Reverse
895383	TTCCTTCATTTTTTCAAGGA	Reverse
895384	ATTCCTTCATTTTTTCAAGG	Reverse
895387	CATATTCCTTCATTTTTTCA	Reverse
895440	ATTATTGGTACCGTAAACTG	Reverse
895455	GGTCATTGGAGAAGGATTAT	Reverse
895463	ATATCTTCGGTCATTGGAGA	Reverse
895469	GTTGGCATATCTTCGGTCAT	Reverse
895476	AGCTGATGTTGGCATATCTT	Reverse
895487	TATGGGTTGATAGCTGATGT	Reverse
895504	TCAACTTTGTATAACCATAT	Reverse
895505	ATCAACTTTGTATAACCATA	Reverse
895565	AGATTTGTGACAGACCATGA	Reverse
895601	CCACTTTCATGAGCACCGAT	Reverse
895640	AGGTTGTTTGGAATACCGTT	Reverse
895652	ATATATGGCATCAGGTTGTT	Reverse
895660	CTTGTGTAATATATGGCATC	Reverse
895667	ATAGCTACTTGTGTAATATA	Reverse
895700	TCCCCAAAGACGTTAAGCTC	Reverse
895730	ACACCTGTACCATCTGGAGT	Reverse
895736	TCGCGCACACCTGTACCATC	Reverse
895782	GACAGCAGCCAAGTGACCTG	Reverse
895915	GACGTCCTTGAATACGGTAT	Reverse
895916	CGACGTCCTTGAATACGGTA	Reverse
895921	CAGCACGACGTCCTTGAATA	Reverse
895965	TTCTTTGGCCTTTTCAGGAG	Reverse
895970	AGGACTTCTTTGGCCTTTTC	Reverse
895980	TTCCCAGCCAAGGACTTCTT	Reverse
895990	TCTTCTTAGCTTCCCAGCCA	Reverse
896013	ATCTCTAACCATTTCTTTCA	Reverse
896059	CTTAGTCTTCATAACCGTTT	Reverse
896060	ACTTAGTCTTCATAACCGTT	Reverse
896104	TGCTTATCTTACGCTCTCTA	Reverse
896105	GTGCTTATCTTACGCTCTCT	Reverse
896137	GCTTCAAAAATAAAGAGAAG	Forward
896142	AAAAATAAAGAGAAGAGGAG	Forward
896146	TTTTTGAAGCTACTAGATTA	Reverse
896147	ATTTTTGAAGCTACTAGATT	Reverse
896215	TGTTTTAGCTTAGCTTTCTA	Forward
896226	TAAGCTAAAACATAAAAAGA	Reverse
896227	CTAAGCTAAAACATAAAAAG	Reverse
896258	TATTAATCAATTCGTCACTT	Forward
896280	GCGAGTCACCTTGTATTTAT	Forward
896310	AGCTCAATCCTATAAATACA	Reverse
896334	CGAAGAGGCTAATCAGCATT	Reverse
896349	TGATTTTTGCCCAATCGAAG	Reverse
896380	AATTTTCCAGTATTTTCAAT	Reverse
896432	GGAGCTGATAAGATAGCCTA	Reverse
896453	AGCTAAAACCGACAGAACAA	Reverse
896524	AGATGAAAATGACCCTTGAA	Forward
896535	ACCCTTGAAAGGAATCCTTA	Forward
896553	TATGGATAAAATTATTGTGC	Forward
896558	TCCATAAGGATTCCTTTCAA	Reverse
896559	ATCCATAAGGATTCCTTTCA	Reverse
896572	GCACAATAATTTTATCCATA	Reverse
896653	TAGTCGCTGCCAACAAAGGA	Reverse
896657	AAGATAGTCGCTGCCAACAA	Reverse
896682	TAAGGTTGTTTGACCTTCCG	Reverse
896700	CAAGATTGGAACATTAGTTA	Reverse
896714	GTGTAAACATCTGACAAGAT	Reverse
896837	ATCTTGCTCACATACTCATA	Reverse
896885	TGGCCATTGCGGGCAAGAAT	Reverse
896895	AACCTTCGCGTGGCCATTGC	Reverse
896896	AAACCTTCGCGTGGCCATTG	Reverse
896905	CAGGCATTGAAACCTTCGCG	Reverse
896924	CTACCAATCGTACAACCTCC	Reverse
896947	TGAGGTGGAGGTCAATCGGA	Reverse
896951	CCTTTGAGGTGGAGGTCAAT	Reverse
896959	CTTCTAAACCTTTGAGGTGG	Reverse
896962	TTGCTTCTAAACCTTTGAGG	Reverse
896965	CCATTGCTTCTAAACCTTTG	Reverse
897000	AGTGATGTCACCACCAACTT	Reverse
897001	CAGTGATGTCACCACCAACT	Reverse
897068	TTTTGAGTGGCACCGACAGA	Reverse
897081	TGCCATCATAAGGTTTTGAG	Reverse
897091	CCAAAGTGGCTGCCATCATA	Reverse
897105	TGTAACTCCATCAGCCAAAG	Reverse
897129	TTCACGCGCAGCATTTTCAA	Reverse
897152	AGGGCCAAGTCAACGATTTC	Reverse
897171	TCCCATCTCGTTAAGAAGAA	Reverse
897172	CTCCCATCTCGTTAAGAAGA	Reverse
897250	CAACCGCATGTTTAGTACCA	Reverse
897280	TAAAGGTACCTGCTTCAATA	Reverse
897297	CATGGCTGCTGCTACCATAA	Reverse
897315	AAGGACATCACCTGAAGTCA	Reverse
897334	CCCAAATAGCATCTTTGATA	Reverse
897364	ATAATTTTGAAATCAAAGGA	Reverse
897368	TCCAATAATTTTGAAATCAA	Reverse
897458	GGTAGAGTTTTAACGGTTAC	Reverse
897465	TGGGTGAGGTAGAGTTTTAA	Reverse
897479	TCAGTTGGGAAACCTGGGTG	Reverse
897484	GCATGTCAGTTGGGAAACCT	Reverse
897485	TGCATGTCAGTTGGGAAACC	Reverse
897493	ATTGAGCTTGCATGTCAGTT	Reverse
897494	AATTGAGCTTGCATGTCAGT	Reverse
897552	CTCAAAAACTGTTTCAATCA	Reverse
897583	GACGCATTTCTTCTAAGTGT	Reverse
897628	GAATCATAGCCGTGTCACGA	Reverse
897662	ATAACTTGAGCACCTTGAAG	Reverse
897694	TTAGTGCTGCCGAAGCTCGA	Reverse
897793	CTAGTTTAGCTAGTTTCTCA	Reverse
897914	AACCGATAGCTAGAAAAGCA	Reverse
897975	TCTGGTTTTAAGATGCTTAT	Reverse
897993	ACAATTGCCTGCCAAGTTTC	Reverse
898056	AATGTCATGACTAAAGGAGC	Reverse
898057	GAATGTCATGACTAAAGGAG	Reverse
898058	ATATAAAAGAAAGAGAACAA	Forward
898062	TATATGAATGTCATGACTAA	Reverse
898213	ACCTGCTTGATTGGATTGTT	Reverse
898222	AGACTAGCTACCTGCTTGAT	Reverse
898259	GTTTGATTTGGCGGAGTTAT	Reverse
898268	TGTTGAGCCGTTTGATTTGG	Reverse
898271	ACTTGTTGAGCCGTTTGATT	Reverse
898306	GTCTCTGCGAGTTGCTCTTG	Reverse
898367	ACCAGCCCCATTCCATTCTA	Reverse
898391	TTTATTACCGTTAACAATAT	Reverse
898415	AGATACCTTAGCATTAAGAT	Reverse
898444	TTAACTTGGTTATTAGCATA	Reverse
898445	TTTAACTTGGTTATTAGCAT	Reverse
898458	GTCCTTGAACCGTTTTAACT	Reverse
898489	AACAAAGCATTCGCAACTGT	Reverse
898576	TGAACTTGATGCCATCCAGC	Reverse
898620	AATGGCCTCGGTCTACGGCA	Reverse
898625	CAACAAATGGCCTCGGTCTA	Reverse
898632	CATAGCCCAACAAATGGCCT	Reverse
898638	CAAGTGCATAGCCCAACAAA	Reverse
898685	ATTTTCTGGATTTGAAGTCG	Reverse
898699	GTTTGAACGGCAATATTTTC	Reverse
898712	GTTAGCCCAAGCAGTTTGAA	Reverse
898734	TGGAAGTTTCGCTATTAGCT	Reverse
898754	TTCATAATAGTTTTGGCCTG	Reverse
898761	CCAGGCTTTCATAATAGTTT	Reverse
898779	TATCCTGAGCTTTTCGTACC	Reverse
898815	AAATTAGGGTAACGCGATAA	Reverse
898829	GTTATCTCCTTCATAAATTA	Reverse
898830	GGTTATCTCCTTCATAAATT	Reverse
898851	GATGTGATCCTGATGGAATC	Reverse
898858	GCTTCAAGATGTGATCCTGA	Reverse
898880	AAGCGAGCCATCTGCTGACT	Reverse
898921	GTAATTCCCTGTTGGACATT	Reverse
898929	AATCTAGGGTAATTCCCTGT	Reverse
898943	TTTGCCTGAATAATAATCTA	Reverse
898944	CTTTGCCTGAATAATAATCT	Reverse
898995	ATACTAAAAACGACTCCAAT	Reverse
899000	AAAAACAAAAACCCACCCGT	Forward
899018	CGGGTGGGTTTTTGTTTTTC	Reverse
899033	CAAAAAACTCACCTACGGGT	Reverse
899034	ACAAAAAACTCACCTACGGG	Reverse
899047	CTTGCTCCCATTGTTTAGAG	Forward
899069	GTAGCGAGAGTAGCTAGAGA	Forward
899114	TAAAGCCACAATACCGTATA	Forward
899130	TATAAGGTAAAGATTTGACT	Forward
899183	CTTACCAAACAATTCTTGTA	Forward
899200	GTAAGGCGATAACAGAGTAA	Forward
899247	ACGAATTGAGAGATGATAGA	Forward
899271	AACATCTTACGAATAGCTTG	Forward
899272	ACATCTTACGAATAGCTTGT	Forward
899324	GTTAAATCCTTGAGACAAGC	Forward
899335	GAGACAAGCCGGCTTCCGTT	Forward
899341	AGCCGGCTTCCGTTTGGCCA	Forward
899381	CCCACGAATGATTTCCGCCA	Forward
899408	TGAAGTAAAGACCGTGAAAG	Forward
899423	GAAAGAGGTAATCCCTGCAG	Forward
899437	CTGCAGCGGTTGACTTGAGT	Forward
899446	TTGACTTGAGTTGGAAGACC	Forward
899475	ATGAAAATCCAAAGCAAGTT	Forward
899485	AAAGCAAGTTAGGAACGTTA	Forward
899521	AGATAGAAGCGATCCAACGA	Forward
899526	GAAGCGATCCAACGAAGGAT	Forward
899569	CCGCCAGAATTGTTCCGAAC	Forward
899570	CGCCAGAATTGTTCCGAACA	Forward
899638	TCCCTTGTGCCAAGAATTTA	Forward
899669	TGATAAAACTTCTGACATAG	Forward
899729	CGACGTGCCCAAGTAGCTAG	Forward
899730	GACGTGCCCAAGTAGCTAGA	Forward
899751	GGAAACACATGATAAAGTAG	Forward
899755	ACACATGATAAAGTAGAGGA	Forward
899770	GAGGAAGGCAGCCCCAGCAA	Forward
899774	AAGGCAGCCCCAGCAAAGGC	Forward
899788	AAAGGCCGGCACATAGTTAG	Forward
899842	GATATCTGCCCCAGAGATGA	Forward
899880	TTTTGATCAAGTTAACCACT	Forward
899891	TTAACCACTTGGTTAGTCAA	Forward
899894	ACCACTTGGTTAGTCAATGG	Forward
899907	TCAATGGTGGCAAGATAGTA	Forward
899918	AAGATAGTACGGACTGCTTG	Forward
899938	AGGCAAGATGATGATACGCA	Forward
899950	GATACGCATGGTATCAGCGT	Forward
899971	GGTGAATCCTTGAGACAAAG	Forward
899977	TCCTTGAGACAAAGCGGCTT	Forward
899990	GCGGCTTCGGTTTGACCTTT	Forward
900031	ACGAATAATTTCAGAGATAT	Forward
900057	CTGTGTAGACACCCACACAA	Forward
900077	AGGATAGCTGTCAATGAAAT	Forward
900145	AACCACGAATTGCACAAGCA	Forward
900146	ACCACGAATTGCACAAGCAA	Forward
900156	GCACAAGCAAGGGTGTGTTC	Forward
900192	AAACACGTGAAATGCCACGA	Forward
900256	AAGAAGAAGAGCTACAATCA	Forward
900276	AGGCACCAATCGAAATACCG	Forward
900277	GGCACCAATCGAAATACCGA	Forward
900295	GAGGGTATAGAAGAAACCTT	Forward
900347	GCCCAACGTTCAAGAGCGAA	Forward
900383	GTTAAAAGATACATAAATTC	Forward
900397	TATGTATCTTTTAACTGAAA	Reverse
900415	TATTTATCTTCAGCCTTAGC	Forward
900449	ACTTATCGTAGAGTTTTTGA	Forward
900486	CCATTTAGCAATCAAATCGT	Forward
900506	TGGTATAATCAATCAACTCT	Forward
900561	TGTTTTGAAACCTTCTTTTA	Forward
900593	TCTTACTTTCATATCCAGAG	Forward
900626	CAACTGAGAAAGCATCTACA	Forward
900655	TAAAGAGAAACAGCCAATTC	Forward
900656	AAAGAGAAACAGCCAATTCT	Forward
900689	GTTGAACATAGTTGAACTTA	Forward
900818	TAAGAACCAAGAAACCGATT	Forward
900832	CCGATTTGGTCATAGTAGTA	Forward
900873	AGCCTTACGTTCATCATTAA	Forward
900879	ACGTTCATCATTAATGGTAT	Forward
900919	ATAGTACCGTTATCCATAAG	Forward
900943	TCACGAGTTTGCGTCGTTAC	Forward
900944	CACGAGTTTGCGTCGTTACT	Forward
901014	ATCAACTTCCATACCTTCGT	Forward
901048	GCAGAATAGTAACCAAAGTT	Forward
901100	TCCCTCGCTTAACAATCTTT	Forward
901199	TTGCCAAGCTTGCAACAGTT	Forward
901228	AAGATTTTTTTGAAAATCAT	Forward
901241	AAATCATAGGCAACCTCCTT	Forward
901252	AACCTCCTTAGGCATCCACT	Forward
901270	CTTGGACACGATCAGAGTTG	Forward
901288	TGTGGTCGATAATCTTAGAA	Forward
901305	GAAAGGAATTGAACCGCACG	Forward
901314	TGAACCGCACGAGGTTCAGT	Forward
901384	CTTCAGCCATGAAAATGATA	Forward
901417	TGCGCGCGAAGCCCATTTCG	Forward
901418	GCGCGCGAAGCCCATTTCGT	Forward
901448	AACCATGTTCATGCCACCTT	Forward
901453	TGTTCATGCCACCTTTGGCA	Forward
901491	AGCACGTCACCGATAGTCTC	Forward
901492	GCACGTCACCGATAGTCTCT	Forward
901509	TCTGGGTCAAGAGCTGACGT	Forward
901533	TCGTCAAAGAGCAAGAGCTC	Forward
901541	GAGCAAGAGCTCAGGATTCA	Forward
901552	CAGGATTCATGGCAAGACCA	Forward
901553	AGGATTCATGGCAAGACCAC	Forward
901596	TGCCCACCAGAAAGCATACC	Forward
901597	GCCCACCAGAAAGCATACCA	Forward
901636	CCCACATGTTAACGTAGCGA	Forward
901692	CTGATTCCAAGAACCTTGAT	Forward
901700	AAGAACCTTGATAGGTGCCA	Forward
901718	CAAGGTTACATTTTCAAGAA	Forward
901728	TTTTCAAGAACGGTTTTGTG	Forward
901729	TTTCAAGAACGGTTTTGTGC	Forward
901735	GAACGGTTTTGTGCGGGTAG	Forward
901747	GCGGGTAGAGGTTAAAGTGT	Forward
901790	ACGCAATTCTACCAAGTCTT	Forward
901844	GATAAGCGTACCGTTATCAA	Forward
901853	ACCGTTATCAATGGATTCCA	Forward
901867	ATTCCAAGGCGTTGATTGTA	Forward
901877	GTTGATTGTACGGATGAGAG	Forward
901896	GTGGATTTCCCAGAACCAGA	Forward
902022	GCCATAAGAGCCTCCTATAA	Forward
902045	TCCATTATAGGAGGCTCTTA	Reverse
902054	ACAAGTAAATCCATTATAGG	Reverse
902057	CTAACAAGTAAATCCATTAT	Reverse
902114	GAATATTCTTTCAAAACGTT	Forward
902134	GAACGTTTTGAAAGAATATT	Reverse
902178	AAAAACAAAAACCCACCCGC	Forward
902187	AACCCACCCGCAGGTGAGTT	Forward
902207	TGGCTCTATAATTTCTGTAG	Forward
902208	GGCTCTATAATTTCTGTAGT	Forward
902211	AGCCAAACTCACCTGCGGGT	Reverse
902212	GAGCCAAACTCACCTGCGGG	Reverse
902215	ATAGAGCCAAACTCACCTGC	Reverse
902216	TATAGAGCCAAACTCACCTG	Reverse
902258	AAGCTCTATAATCTCTACAG	Reverse
902298	AAAGCGACCAAACCATCATT	Forward
902301	CTTTTCATTATAGTTCTTAT	Reverse
902302	GCTTTTCATTATAGTTCTTA	Reverse
902327	AGTTCTTCCTAATGATGGTT	Reverse
902332	TCATAAGTTCTTCCTAATGA	Reverse
902370	TTTAATTCCGATTAATTCTG	Reverse
902395	CAAGTGAAATCTTGATATTT	Reverse
902464	AGTGAGGACATGATGGTGCA	Reverse
902465	CAGTGAGGACATGATGGTGC	Reverse
902471	CCTTGGCAGTGAGGACATGA	Reverse
902480	ATCATCTTTCCTTGGCAGTG	Reverse
902488	CATATTTGATCATCTTTCCT	Reverse
902522	TCGAGAAGAGGGATTTTAGA	Reverse
902533	TTCCCGTTTGCTCGAGAAGA	Reverse
902534	GTTCCCGTTTGCTCGAGAAG	Reverse
902558	TTCTTCAGACGTAGTAGTGT	Reverse
902650	GTCGGACTAGATTGGAGATT	Reverse
902658	AACCTTTTGTCGGACTAGAT	Reverse
902668	GGAGTTGTGCAACCTTTTGT	Reverse
902689	TTAGTGAGACCTTCTCAGTT	Reverse
902721	CGTCGACACACGAAGTCTTC	Reverse
902745	GTCAAGCTTACGATAGACAG	Reverse
902767	AATGTTCTTTGAAAGTGAAC	Reverse
902801	TCATCCCAGGACATAACAGC	Reverse
902814	CTTGAACCCAAACTCATCCC	Reverse
902889	TTGGCGACGATTATCAAGGA	Reverse
902893	AGGTTTGGCGACGATTATCA	Reverse
902908	AGTAGTTTCGTATAGAGGTT	Reverse
902913	TAAAAAGTAGTTTCGTATAG	Reverse
902942	ACCTGTTGGCGAGCTTTTAA	Reverse
902956	TCGTGATAAACTGCACCTGT	Reverse
903002	GGAAAAAGTCTTTTGGCAAG	Reverse
903009	AGCGTTTGGAAAAAGTCTTT	Reverse
903023	TCAAGAACGATTTTAGCGTT	Reverse
903052	GACCAAGGTGCTGGATAATG	Reverse
903061	AAAAGGCACGACCAAGGTGC	Reverse
903067	TCTTTAAAAAGGCACGACCA	Reverse
903078	CGCAATTCTTGTCTTTAAAA	Reverse
903109	GTAGTGACTTCTTATCGAAC	Reverse
903131	TGATTTTTCAAGGCTCGATA	Reverse
903132	ATGATTTTTCAAGGCTCGAT	Reverse
903141	GAGTCGCCAATGATTTTTCA	Reverse
903166	ATAACTTACGGCTGTCCTTT	Reverse
903178	AAGAGTTGAGAGATAACTTA	Reverse
903217	CATGTAGACTTAAGGTTTGG	Reverse
903220	CTTCATGTAGACTTAAGGTT	Reverse
903225	AACAACTTCATGTAGACTTA	Reverse
903279	CTGATAAAGTGTATAGTAGT	Reverse
903582	ACATCTAGAGAGGACCTGAT	Reverse
903592	CGAAAAGCTAACATCTAGAG	Reverse
903618	GGCTCTTTGTCAACTGTAGT	Reverse
903619	CGGCTCTTTGTCAACTGTAG	Reverse
903644	CTTTCTCCCATTGTTTAGAG	Forward
903711	TAAAGCCACAATACCGTATA	Forward
903727	TATAAGGTAAAGATTTGACT	Forward
903780	CTTACCAAACAATTCTTGTA	Forward
903797	GTAAGGCGATAACAGAGTAA	Forward
903844	ACGAATTGAGAAATGATAGA	Forward
903868	AACATCTTACGAATAGCTTG	Forward
903869	ACATCTTACGAATAGCTTGT	Forward
903921	GTTAAATCCTTGAGACAAGC	Forward
903932	GAGACAAGCCGGCTTCCGTT	Forward
903938	AGCCGGCTTCCGTTTGGCCA	Forward
903978	CCCACGAATGATTTCCGCCA	Forward
904005	TGAAGTAAAGACCGTGAAAG	Forward
904034	CTGCCGCAGTTGACTTGAGT	Forward
904072	ATGAAAATCCAAAGCAAGTT	Forward
904082	AAAGCAAGTTAGGAACGTTA	Forward
904118	AGATAGAAGCGATCCAACGA	Forward
904123	GAAGCGATCCAACGAAGGAT	Forward
904166	CCGCCAGAATTGTTCCGAAC	Forward
904167	CGCCAGAATTGTTCCGAACA	Forward
904235	TCCCTTGTGCCAAGAATTTA	Forward
904266	TGATAAAACTTCTGACATAG	Forward
904326	CGACGTGCCCATGTAGCTAG	Forward
904327	GACGTGCCCATGTAGCTAGA	Forward
904348	GGAAACACATGATAAAGTAG	Forward
904352	ACACATGATAAAGTAGAGGA	Forward
904367	GAGGAAGGCAGCCCCAGCAA	Forward
904371	AAGGCAGCCCCAGCAAAGGC	Forward
904385	AAAGGCCGGCACATAGTTAG	Forward
904439	GATATCTGCCCCAGAGATAA	Forward
904477	TCTTAATCAAGTTAACCACT	Forward
904488	TTAACCACTTGGTTAGTCAA	Forward
904491	ACCACTTGGTTAGTCAATGG	Forward
904504	TCAATGGTGGCAAGATAGTA	Forward
904515	AAGATAGTACGGACAGCTTG	Forward
904535	AGGCAAGATGATGATACGCA	Forward
904547	GATACGCATGGTATCAGCGT	Forward
904574	TCCTTGAGACAAAGCCGCTT	Forward
904587	GCCGCTTCGGTTTGACCTTT	Forward
904628	ACGAATAATTTCAGAGATAT	Forward
904654	CTGTGTAGACACCCACACAA	Forward
904674	AGGATAGCTGTCAATGAAAT	Forward
904675	GGATAGCTGTCAATGAAATT	Forward
904742	AACCACGAATTGCACAAGCA	Forward
904743	ACCACGAATTGCACAAGCAA	Forward
904753	GCACAAGCAAGGGTGTGTTC	Forward
904789	AAACACGTGAAATGCCACGA	Forward
904853	AAGAAGAAGAGCTACAATCA	Forward
904892	AAGAGTGTAAAAGAAACCTT	Forward
904944	GCCCAACGTTCAAGAGCGAA	Forward
904980	GTTAAAAGATACATAAATTC	Forward
904994	TATGTATCTTTTAACTGAAA	Reverse
905012	TATTTATCTTCAGCCTTAGC	Forward
905046	ACTTATCGTAGAGTTTTTGA	Forward
905047	CTTATCGTAGAGTTTTTGAA	Forward
905083	CCATTTAGCAATCAGATTGT	Forward
905103	TGGTATAATCAATCAACTCT	Forward
905157	GTGTTTTGAAACCTTCATCG	Forward
905164	GAAACCTTCATCGAGGATCT	Forward
905212	GATTGATTTATCACCAGCAA	Forward
905223	CACCAGCAAAGGCGTCAATA	Forward
905242	ACGGTAAGCATAGAGTGATA	Forward
905252	TAGAGTGATACGGCTAACTC	Forward
905286	GTTGAACGTAGTCAAACTTA	Forward
905299	AAACTTAAGGTTATTAGCTG	Forward
905323	ATACTCTTCAACAGCAGCTT	Forward
905364	CTCCAATAGTTTTACCGTTT	Forward
905392	AAGTTTCTTATAGCCAGATT	Forward
905403	AGCCAGATTTGGTTTGAACG	Forward
905415	TTTGAACGAGGAAACCGATC	Forward
905429	CCGATCTGGTCGTAGTAGTA	Forward
905440	GTAGTAGTAAGGAGTTGACA	Forward
905470	AGCCTTACGCTCATCTGTAA	Forward
905514	CAATAGTCCCGTTGTCCATA	Forward
905515	AATAGTCCCGTTGTCCATAA	Forward
905531	ATAAGGGCTTCACGAGTTTG	Forward
905532	TAAGGGCTTCACGAGTTTGT	Forward
905533	AAGGGCTTCACGAGTTTGTG	Forward
905572	CACCTTAACCTTAAGTTCTT	Forward
905589	CTTTGGCAATTTTCTTAGCG	Forward
905611	GTCAATTTCCATCCCTTGAT	Forward
905623	CCCTTGATAGGTATTAGTTT	Forward
905645	GCTGAATAGTAACCAAAGTT	Forward
905646	CTGAATAGTAACCAAAGTTT	Forward
905760	GACTACTTTTAGTGTTCCAG	Forward
905836	GATTAACATAAGTCCTCCTT	Forward
905847	GTCCTCCTTAGGCGTCCACT	Forward
905865	CTTGGACACGATCAGAGTTG	Forward
905883	TGTGGTCGATAATCTTAGAA	Forward
905900	GAAAGGAATTGAACTGCACG	Forward
905909	TGAACTGCACGAGGTTCAGT	Forward
905979	CTTCAGCCATGAAAATGATA	Forward
906012	TGCGAGCAAAGCCCATTTCG	Forward
906013	GCGAGCAAAGCCCATTTCGT	Forward
906043	AACCATGTTCATGCCACCTT	Forward
906048	TGTTCATGCCACCTTTGGCA	Forward
906086	AGCACGTCACCGATAGTCTC	Forward
906087	GCACGTCACCGATAGTCTCT	Forward
906104	TCTGGGTCAAGAGCTGACGT	Forward
906128	TCGTCAAAGAGCAAGAGCTC	Forward
906136	GAGCAAGAGCTCAGGATTCA	Forward
906147	CAGGATTCATGGCAAGACCA	Forward
906148	AGGATTCATGGCAAGACCAC	Forward
906191	TGCCCACCAGAAAGCATACC	Forward
906192	GCCCACCAGAAAGCATACCA	Forward
906231	CCCACATGTTAACGTAGCGA	Forward
906287	CTGATTCCAAGAACCTTGAT	Forward
906295	AAGAACCTTGATAGGTGCCA	Forward
906313	CAAGGTTACATTTTCAAGAA	Forward
906323	TTTTCAAGAACGGTTTTGTG	Forward
906324	TTTCAAGAACGGTTTTGTGC	Forward
906330	GAACGGTTTTGTGCGGGTAG	Forward
906342	GCGGGTAGAGGTTAAAGTGT	Forward
906385	ACGAAGCTCAACCAAGTCTT	Forward
906439	GATAAGCGTACCGTTATCGA	Forward
906448	ACCGTTATCGATGGATTCCA	Forward
906462	ATTCCAAGGCATTGATTGTA	Forward
906468	AGGCATTGATTGTACGGATA	Forward
906469	GGCATTGATTGTACGGATAA	Forward
906491	GTAGATTTCCCAGACCCAGA	Forward
906640	AAAATTTTAGGAGGCTCTTA	Reverse
906649	TATTAATGTAAAATTTTAGG	Reverse
906652	ATATATTAATGTAAAATTTT	Reverse
906665	GTGTATTTTACTATAGATAT	Forward
906732	TAACCGATTACACATTGCAA	Forward
906749	CAAAGGTATCTCAAAAAAGA	Forward
906750	TGCAATGTGTAATCGGTTAA	Reverse
906757	ATACCTTTGCAATGTGTAAT	Reverse
906790	CAATATCTATAGTAGAAACT	Forward
906809	TTGGTCCTTAACCTATTTTT	Forward
906836	TTATACCAAAAAATAGGTTA	Reverse
906842	AACATATTATACCAAAAAAT	Reverse
906876	ATGACTTAAGAAAACCGATG	Forward
906912	TTTTCATATAAACACCTCAT	Reverse
906961	AACTTGATGATATCCGAGAT	Reverse
907063	AAGTCTAGGATGACCAAGTC	Reverse
907077	GTTCAGGCAACATCAAGTCT	Reverse
907093	ACTTCTAAGCCATCTAGTTC	Reverse
907147	TTAGCGGAAAGCATGATAAT	Reverse
907163	ATCGAACTCGCTATCCTTAG	Reverse
907231	AACAATTCACGATTAGAAAA	Reverse
907363	TTTTTAGCAACAAACGCATC	Reverse
907413	GGAAAAGCAACTCAAATTCA	Reverse
907434	GTCCCATATGAGTTGCCAAA	Reverse
907535	TTTTTCACGGAGACGACGAA	Reverse
907548	GTGTATCTTCAATTTTTTCA	Reverse
907570	AAAATATATTCAGGACGACT	Reverse
907579	CGACGCGTCAAAATATATTC	Reverse
907668	AAAGAGGAGCGTAAAGAGTA	Reverse
907684	TAAAGTAGAAAGCCACAAAG	Reverse
907758	CATTAAGGACTTGACCCTCT	Reverse
907773	GTTATAGTTACCTGCCATTA	Reverse
907820	TCAGCTAGCTCTAAAAGCTC	Reverse
907893	TGATAAGCGGTTTTTTTCCT	Reverse
907894	ATGATAAGCGGTTTTTTTCC	Reverse
907906	AAGAAAGGACTGATGATAAG	Reverse
907921	CCCCATCACTCATGTAAGAA	Reverse
907974	CTGAGCTGTGCTATTAATCA	Reverse
908037	GCCATCTAATAAATCTAAAA	Reverse
908066	AGCAATTCACTATAAGTATA	Reverse
908067	CAGCAATTCACTATAAGTAT	Reverse
908099	CGACGTGACAAATGAATTTC	Reverse
908127	TAAGGTCACAAACTCATCAT	Reverse
908145	AAGGGCAAAGTTAACACGTA	Reverse
908163	ACCTGATTCTTTACGAATAA	Reverse
908164	AACCTGATTCTTTACGAATA	Reverse
908205	CTCAGTGGCATCGTGAAGAA	Reverse
908220	CTCTTCTTTTTCCTGCTCAG	Reverse
908251	TAACGTTTGAGACGAAGAGT	Reverse
908291	TAGGATTTTACAGAAGTCAA	Reverse
908310	ATCATCAAGTGCCTCCAGAT	Reverse
908357	AAAGAAACTTTGATAAAGTT	Reverse
908388	AATCATTCGCATCATACGAT	Reverse
908416	CAATACGTGATAGTGCCAAG	Reverse
908451	GGTCATCTCAACGTCAAGTT	Reverse
908452	TGGTCATCTCAACGTCAAGT	Reverse
908472	GGTCATGAAGGCCGTGAAAT	Reverse
908484	ATTCAAGATATAGGTCATGA	Reverse
908493	ATCAAAACGATTCAAGATAT	Reverse
908535	TTCGTAAGTTTTACCTGTAT	Reverse
908573	TCCACCCAAATTGAGTTTAC	Reverse
908616	AAGAATATTATCCACAACCT	Reverse
908617	TAAGAATATTATCCACAACC	Reverse
908660	ACTGTAATCTTACCACCATC	Reverse
908728	TCTTAGGAATACCCAAACCT	Reverse
908744	ATCAACGGCAAATCTTTCTT	Reverse
908759	TAAAAACGGTCGAAAATCAA	Reverse
908773	CCTTATCAACACGGTAAAAA	Reverse
908782	GACTTCTGGCCTTATCAACA	Reverse
908796	TCCACCTTGGGCACGACTTC	Reverse
908808	GCCTAGACCAGTTCCACCTT	Reverse
908809	AGCCTAGACCAGTTCCACCT	Reverse
908924	ATCATGGCATCCTTGTCATA	Reverse
908940	CTCCCATTCATCAACCATCA	Reverse
908947	TAGAAATGACCTCAGATTTA	Forward
908978	ATATTTAAACCCTAAATCTG	Reverse
909032	CTCTGGAGTTTCCAAGTAAA	Reverse
909049	TCTACAAGAATCTTCTTCTC	Reverse
909126	AGATTGCATCCAAATCACTC	Reverse
909127	AAGATTGCATCCAAATCACT	Reverse
909177	GAGCTAAAACGCCTACACCA	Reverse
909236	TTTACTATCCATAATTTGCC	Reverse
909285	CACGAGAAAAAACATGTTTC	Reverse
909320	CTCAATATCAATGTCTCCAA	Reverse
909373	TTCATAAAGCGATAGAACTG	Reverse
909470	GGACTCAATCAGATAGCCGT	Reverse
909491	AAGGATTTCAACATCATGAT	Reverse
909510	AAGGATATGAACCTGCTCTA	Reverse
909529	ATACGTTGCTTGGTTGACCA	Reverse
909539	ATCAGAGAGGATACGTTGCT	Reverse
909552	ACAAGTGACCTTGATCAGAG	Reverse
909608	CTTTTTAGTTTTATTACCGA	Reverse
909645	TGATATTATTTTCTTTGGAA	Reverse
909650	CTCCTTGATATTATTTTCTT	Reverse
909677	CTGATTTTCCATCGTCATGT	Reverse
909678	ACTGATTTTCCATCGTCATG	Reverse
909749	TGGAGTCGCTGTGTCTGGTG	Reverse
909754	GTCAGTGGAGTCGCTGTGTC	Reverse
909769	TATTTTTAAATGTCTGTCAG	Reverse
909791	GTTTAGTGCAGCTTTTTAAA	Forward
909905	GTTGTGGGTAAGATAGGGAG	Reverse
909906	TGTTGTGGGTAAGATAGGGA	Reverse
909907	GTGTTGTGGGTAAGATAGGG	Reverse
909910	AAGGTGTTGTGGGTAAGATA	Reverse
909911	AAAGGTGTTGTGGGTAAGAT	Reverse
909920	AAAAGTAGAAAAGGTGTTGT	Reverse
909921	TAAAAGTAGAAAAGGTGTTG	Reverse
909929	GCAATGGCTAAAAGTAGAAA	Reverse
909945	ACTTCTAGCAAAGCAAGCAA	Reverse
909969	TAACCATTTCTCAAAACGTT	Reverse
909994	AACTTTGATACAACTTAGTA	Reverse
910038	TCGTTCTTTGGCAATTGATT	Reverse
910050	AATCTTTTTCTTTCGTTCTT	Reverse
910078	TCCCCATCAAAACATAGATT	Reverse
910116	GATTTTCACCCATAGGATAG	Reverse
910117	CGATTTTCACCCATAGGATA	Reverse
910118	CCGATTTTCACCCATAGGAT	Reverse
910123	AGAGTCCGATTTTCACCCAT	Reverse
910150	AATAAGTGATAAAGATCGTC	Reverse
910189	TGATAGCTTAGTCTTTATCA	Reverse
910190	ATGATAGCTTAGTCTTTATC	Reverse
910192	AAAAAATGAGACTTCCAAGA	Forward
910228	TATAAAATGAGACTCCATCT	Reverse
910239	GTTTGCTACGTAATTTCTTA	Forward
910249	TAATTTCTTACGGAGTTTAT	Forward
910258	ACGGAGTTTATAGGCAAAAT	Forward
910262	AGTTTATAGGCAAAATTGGC	Forward
910274	AAATTGGCTGGTCCGTAAAG	Forward
910275	AATTGGCTGGTCCGTAAAGA	Forward
910283	GGTCCGTAAAGAGGGCTAAC	Forward
910287	CGTAAAGAGGGCTAACTGGA	Forward
910319	CCAATGAATTGTTCAATACG	Forward
910320	CAATGAATTGTTCAATACGT	Forward
910330	TTCAATACGTGGGTTAAATT	Forward
910437	TAGCTGTTTCATACCATGTC	Forward
910445	TCATACCATGTCAGGATAGC	Forward
910458	GGATAGCTGGTTGATAACGA	Forward
910532	AGAACGAGTGTACCAGAGAG	Forward
910533	GAACGAGTGTACCAGAGAGT	Forward
910628	TTATTATTCTCGATTTTTCC	Forward
910651	TTTAGTTTTTTCAGTGAACT	Forward
910689	TCTTTTCGAGTTGTTTGTTG	Forward
910701	GTTTGTTGAGGTCTTTGAGA	Forward
910702	TTTGTTGAGGTCTTTGAGAC	Forward
910706	TTGAGGTCTTTGAGACGGGC	Forward
910745	AGTGTAATGTAAGAAGATTC	Forward
910746	GTGTAATGTAAGAAGATTCT	Forward
910750	AATGTAAGAAGATTCTGGGT	Forward
910788	CATAATAATCAATGCCACGA	Forward
910791	AATAATCAATGCCACGAAGG	Forward
910803	CACGAAGGTGGATGTTCTTA	Forward
910804	ACGAAGGTGGATGTTCTTAC	Forward
910863	GAAGCTCAGTGCCACCAAAT	Forward
910906	AGCAGTACGAACAGCCTGCT	Forward
910947	CCTCAGTGAAATCTTCCTTA	Forward
910959	CTTCCTTATGGATATTAGCC	Forward
910967	TGGATATTAGCCTGGAAACG	Forward
910971	TATTAGCCTGGAAACGAGGT	Forward
910998	TTTCAGCCATATCTTCAGTG	Forward
911025	TCCATTCAATACCAAGAGCT	Forward
911035	ACCAAGAGCTTGGATGTCTT	Forward
911058	CAATTGCCATAGTCTCTTTA	Forward
911100	TCAAGTTTTTAGTAACAAAG	Forward
911105	TTTTTAGTAACAAAGAGGCT	Forward
911106	TTTTAGTAACAAAGAGGCTA	Forward
911124	TAGGGTCAAATTTCACAAAG	Forward
911125	AGGGTCAAATTTCACAAAGA	Forward
911140	AAAGAGGGCACGCTTTGTTT	Forward
911170	TTTAAGCGAAGCCATAACAA	Forward
911204	TTATCTTGATAGTCCATAAT	Forward
911213	TAGTCCATAATAGGTCCACG	Forward
911214	AGTCCATAATAGGTCCACGA	Forward
911240	TAAATCATAGAAAAGCCAAG	Forward
911246	ATAGAAAAGCCAAGAGGAAG	Forward
911256	CAAGAGGAAGTGGCTGAATA	Forward
911301	TACCATCTTGATAGAAACCT	Forward
911304	CATCTTGATAGAAACCTAGG	Forward
911366	CTCTGTAATAAATTCGTTTG	Forward
911385	GAGGACTATCTATAACAAAG	Forward
911419	AGTACTGAGTCCAGTTTTAT	Forward
911517	TTCGCAATTTTCTTCAATTC	Forward
911541	TTACCATTTTCCATAACAAC	Forward
911569	CAACGACTTCAAGCATAGCA	Forward
911614	CCATCGTTTCTTCTTTAGAA	Forward
911635	GGCCGAGTTTCTCAGCAAGA	Forward
911636	GCCGAGTTTCTCAGCAAGAT	Forward
911657	GGTTACAGCTATCCCTTTGT	Forward
911680	CTGTTTTCTTAAGAATTTCT	Forward
911688	TTAAGAATTTCTAGGTAAAA	Forward
911713	TTGATTTTACAATAGTAAAG	Forward
911730	AAGCGGTCATAAAATTCCTG	Forward
911763	ATAGCTGCATCAAGAATTTC	Forward
911780	TTCAGGTTCATCGATATACA	Forward
911814	TCCTTGTCAGCTACCTCTTC	Forward
911832	TCAGGTGTACGATAGTAAAT	Forward
911912	GTAGATACCATCTTTAGTAA	Forward
911959	TAGCCAAAACCTCAATGTCA	Forward
912016	CATTACCAGTAGAAGTTTCT	Forward
912035	TTGGACAAGCCCACCATTGA	Forward
912058	TGATAACATAGTCTCCGTCT	Forward
912064	CATAGTCTCCGTCTTGGTTG	Forward
912084	AGGTTAAGCTCTTCAAGAAG	Forward
912096	TCAAGAAGTGGAAGTACTCC	Forward
912102	AGTGGAAGTACTCCTGGAAT	Forward
912103	GTGGAAGTACTCCTGGAATA	Forward
912171	TGAATTGCTTGAAAGACTTC	Forward
912187	CTTCCGGTGTAACTTGACGT	Forward
912290	GGAAACTAACTAAACGAAAC	Reverse
912291	CTTCTATTTTACTAAAATTT	Forward
912311	TAAATTTTAGTAAAATAGAA	Reverse
912312	CTAAATTTTAGTAAAATAGA	Reverse
912342	GTGTTATTATCTCTTTGAAG	Forward
912345	TTATTATCTCTTTGAAGAGG	Forward
912351	TCTCTTTGAAGAGGTGGATT	Forward
912354	GAGATAATAACACTTTTCTC	Reverse
912380	TTGCCCAAATGCTTTTTAAT	Forward
912390	GCTTTTTAATTGGTAAAATA	Forward
912405	AAATAAGGTCAGACAAATAA	Forward
912405	TTACCAATTAAAAAGCATTT	Reverse
912406	TTTACCAATTAAAAAGCATT	Reverse
912472	TTCTTGCTCCGTCAATTGGT	Reverse
912476	TCCGTTCTTGCTCCGTCAAT	Reverse
912527	GAAAGGTTTGATCATGGGCT	Reverse
912532	TTCTCGAAAGGTTTGATCAT	Reverse
912533	GTTCTCGAAAGGTTTGATCA	Reverse
912544	GGAGAGATAAGGTTCTCGAA	Reverse
912555	TTAAGCATATTGGAGAGATA	Reverse
912565	GGAATCAAAATTAAGCATAT	Reverse
912586	GAGGAAAAAGGCCGGCATAT	Reverse
912594	TGACAATAGAGGAAAAAGGC	Reverse
912598	CTCTTGACAATAGAGGAAAA	Reverse
912605	ACTCTCCCTCTTGACAATAG	Reverse
912680	GACGATGACTAGGGTCCACT	Reverse
912689	TACCCTCGCGACGATGACTA	Reverse
912690	ATACCCTCGCGACGATGACT	Reverse
912715	AAAGCTTCTATACATCGCAT	Reverse
912716	CAAAGCTTCTATACATCGCA	Reverse
912758	GAAAGGTCACTGAGCGAATA	Reverse
912759	TGAAAGGTCACTGAGCGAAT	Reverse
912775	AAAAACACGCTCCGTCTGAA	Reverse
912810	TCCCAATGACTTGCCAAATC	Reverse
912859	TGTTCTGTCTCTCCCTAGCC	Reverse
912882	GAACAGGAATCCAGAGCATA	Reverse
912898	GAGCACCTTGACATCTGAAC	Reverse
912930	GCAATTGCATCTAGGTAAGA	Reverse
912938	GGAGATGGGCAATTGCATCT	Reverse
912952	AAAGGCTTGGTGGTGGAGAT	Reverse
912953	AAAAGGCTTGGTGGTGGAGA	Reverse
912959	CATCAGAAAAGGCTTGGTGG	Reverse
912962	CTGCATCAGAAAAGGCTTGG	Reverse
912965	GCTCTGCATCAGAAAAGGCT	Reverse
912970	TGTTTGCTCTGCATCAGAAA	Reverse
913043	CTTTGAGGAGGATGTAAAGT	Reverse
913055	TCACTTGACCTTCTTTGAGG	Reverse
913058	CAATCACTTGACCTTCTTTG	Reverse
913118	CTGCTACGGCAAGTCCATAA	Reverse
913132	GCCACGATAGGCTTCTGCTA	Reverse
913144	TCCATAGCCTTGGCCACGAT	Reverse
913154	CCAGATAGCTTCCATAGCCT	Reverse
913219	ATCTTCCACTGCAATTTGGA	Reverse
913223	TGCTATCTTCCACTGCAATT	Reverse
913255	AATCTTTTCATACAAGCGTT	Reverse
913294	CTGCTTCAAGTAAACCACCT	Reverse
913295	TCTGCTTCAAGTAAACCACC	Reverse
913307	CAATGTTGAAACTCTCTTTG	Forward
913356	AAAGTAGTTTTAGAACAGAA	Forward
913367	AGAACAGAATGGAGTATCAA	Forward
913446	TTTCTTCGATAATTTCCGTT	Reverse
913470	TTTCCATAACCTCACAAGTG	Reverse
913505	GGAATTATGATGAACAAGAT	Reverse
913526	AATAACCACTTTTTCTTTCT	Reverse
913591	GAAAAACGCATAATGGATTT	Reverse
913598	CTTAGCCGAAAAACGCATAA	Reverse
913623	TCGGAATGTGGACCAAGGCA	Reverse
913624	GTCGGAATGTGGACCAAGGC	Reverse
913628	GGGCGTCGGAATGTGGACCA	Reverse
913635	TACCAAGGGGCGTCGGAATG	Reverse
913642	TGCTGGGTACCAAGGGGCGT	Reverse
913648	AGAAAATGCTGGGTACCAAG	Reverse
913649	TAGAAAATGCTGGGTACCAA	Reverse
913650	TTAGAAAATGCTGGGTACCA	Reverse
913658	AGTATCTGTTAGAAAATGCT	Reverse
913659	TAGTATCTGTTAGAAAATGC	Reverse
913698	TATCAACTGTTTGGCCATTC	Reverse
913699	ATATCAACTGTTTGGCCATT	Reverse
913707	GATAATGAATATCAACTGTT	Reverse
913741	GCAAAAACGTCTTCTGTTTC	Reverse
913821	TAAAATGTAAAGTACAAATA	Forward
913822	AAAATGTAAAGTACAAATAA	Forward
913831	AGTACAAATAAGGGAGTAGC	Forward
913899	ATTACGAAATTTTACATTTC	Forward
913940	CTCGCTGTTTAAGAATATGC	Reverse
914003	GCCATTTTTCCCTATAAAGA	Forward
914006	ATTTTTCCCTATAAAGAAGG	Forward
914026	TCCTTCTTTATAGGGAAAAA	Reverse
914034	TAATCTCCTCCTTCTTTATA	Reverse
914035	ATAATCTCCTCCTTCTTTAT	Reverse
914081	CTCTCCTTGTGTGTAAAACA	Reverse
914112	TGGAAGTGTCCAAGCTTTTT	Reverse
914132	TGCAGTAGACAAACCATCAA	Reverse
914159	ATAGGCATCCAATCGTTCCT	Reverse
914177	ATCCAACTCATTATAGCCAT	Reverse
914217	GATCGATAAATTTTGACAAG	Reverse
914279	TTCTGTAATAACAGAAAGGG	Reverse
914282	ACCTTCTGTAATAACAGAAA	Reverse
914283	TACCTTCTGTAATAACAGAA	Reverse
914318	GGCTAAAATAATGCAGGCAT	Reverse
914324	AACAACGGCTAAAATAATGC	Reverse
914339	GGCTGCATTCAAAACAACAA	Reverse
914360	CCCCTCTTGATAAACACCAA	Reverse
914425	TCACGACGCACACGAGCCAG	Reverse
914485	TCAAGCAAGACGATGTCTCC	Reverse
914486	TTCAAGCAAGACGATGTCTC	Reverse
914523	CGAGCAAACGCATATCCGCA	Reverse
914524	TCGAGCAAACGCATATCCGC	Reverse
914552	TGCTTCTTCAATCTTAAGTG	Reverse
914576	TGGAACAGATTCACCTGTAA	Reverse
914577	CTGGAACAGATTCACCTGTA	Reverse
914596	TCAGTAATATCCTTTTCAAC	Reverse
914636	ATTCACACGGTCACCAATTC	Reverse
914649	TTTGGTAACCCATATTCACA	Reverse
914667	CGTAAGTAACGTTTGAGTTT	Reverse
914711	TTCAGTATACATACCAGTAT	Reverse
914782	TGCTCCAAGCTTTGCTTCAA	Reverse
914843	ACTAACCAAGAATGTCACTA	Reverse
914887	GCAACCATCAAACCTTCGAG	Reverse
914888	GGCAACCATCAAACCTTCGA	Reverse
914889	CGGCAACCATCAAACCTTCG	Reverse
914909	AGCTGCGACGGCAAGAGCAA	Reverse
914921	ACCTTCAGGAATAGCTGCGA	Reverse
914935	ACAATGGCAGGCAAACCTTC	Reverse
914947	AAGAGAATCGTTACAATGGC	Reverse
914951	TGACAAGAGAATCGTTACAA	Reverse
914993	ACGAACAATCGAATTGCGTT	Reverse
915022	GAACCAAGAGTCTCAACAGC	Reverse
915077	AGTCATTTGGTTCATGGTTA	Reverse
915083	TTCAACAGTCATTTGGTTCA	Reverse
915090	AGACTTTTTCAACAGTCATT	Reverse
915167	GGCAAAGTTCATAATACGAA	Reverse
915168	TGGCAAAGTTCATAATACGA	Reverse
915188	TGGGTCCACCTTGGTATCAT	Reverse
915197	CTTACCATCTGGGTCCACCT	Reverse
915207	CCCCAATTAGCTTACCATCT	Reverse
915208	TCCCCAATTAGCTTACCATC	Reverse
915232	TGAACAAGGGCTGTTTCCGT	Reverse
915245	GTCCAAACCAAATTGAACAA	Reverse
915246	GGTCCAAACCAAATTGAACA	Reverse
915267	CGTCACGAACATCAAAGTTG	Reverse
915304	AATGGCAACTCTGCCACACG	Reverse
915322	AGTTTACGGTCAGAGTCAAA	Reverse
915336	GGATAGTAGACATGAGTTTA	Reverse
915357	ATGTACCATCCGCTTCCTTA	Reverse
915389	TTGGTCAGGCGCCCCCTTGA	Reverse
915403	ACACGTTTGAGCAATTGGTC	Reverse
915408	GAGTCACACGTTTGAGCAAT	Reverse
915457	TGTTTATCTTCATCCGTGAT	Reverse
915486	CCAAGTCCTTATTAGTCGCA	Reverse
915509	CAAGACACGAAGAGCTTGTT	Reverse
915562	ACAACCTCAGATTCCAAGGT	Reverse
915566	CTCAACAACCTCAGATTCCA	Reverse
915627	CTGCCGCCTCAGGACGTTCT	Reverse
915628	TCTGCCGCCTCAGGACGTTC	Reverse
915637	CGAACAGCTTCTGCCGCCTC	Reverse
915681	CACCTGTAATCATAATTGGA	Reverse
915685	TGGTCACCTGTAATCATAAT	Reverse
915705	TGGCTTCTGCCGTATCTTGG	Reverse
915708	CAATGGCTTCTGCCGTATCT	Reverse
915725	GATACCAAGACGCTTGGCAA	Reverse
915731	ATCGATGATACCAAGACGCT	Reverse
915754	ACATGATCTTCCGTATCATT	Reverse
915819	AGTACTGTTTGAAGACTTTC	Reverse
915862	ACGATACGAACCTTGTGTTC	Reverse
915946	ATATCAGCTGTTTTAAGTGA	Reverse
916026	TCGCAAAGTTATCATCGGCA	Reverse
916031	AATTGTCGCAAAGTTATCAT	Reverse
916061	GACCTTACGCCCTTCTTCTA	Reverse
916107	TGTTGGCTGACAAGAGGTAC	Reverse
916113	CGGCCATGTTGGCTGACAAG	Reverse
916124	AATAAAGACTTCGGCCATGT	Reverse
916133	AAAGAAGATAATAAAGACTT	Reverse
916157	CACATCCCAACCAAACAGTG	Reverse
916186	TTAATCCAGAGAAGGTGTAC	Reverse
916194	TTACCAAGTTAATCCAGAGA	Reverse
916223	ACCAAGAGCGATAGCTGGAA	Reverse
916224	CACCAAGAGCGATAGCTGGA	Reverse
916228	TCAACACCAAGAGCGATAGC	Reverse
916252	GTCATAATACCTGGTTCAGC	Reverse
916261	GGTTTGTGAGTCATAATACC	Reverse
916282	AAGTTTGATTGACGTCCACG	Reverse
916350	CTGCAAGAACGAGGATGGTT	Reverse
916355	ATATACTGCAAGAACGAGGA	Reverse
916359	AACCATATACTGCAAGAACG	Reverse
916386	TATGGTGCTCTGGGAAGACA	Reverse
916395	CTGCTTGTGTATGGTGCTCT	Reverse
916396	TCTGCTTGTGTATGGTGCTC	Reverse
916404	CATGAATTTCTGCTTGTGTA	Reverse
916433	TGTTGCAAAGGCCATTGTAA	Reverse
916434	GTGTTGCAAAGGCCATTGTA	Reverse
916445	GATTAGTCCAAGTGTTGCAA	Reverse
916467	CGTTAAAGGCATGGAGCAAC	Reverse
916476	CAGATTTAACGTTAAAGGCA	Reverse
916481	ATAAACAGATTTAACGTTAA	Reverse
916558	ATCAAAAGAACGAAGGCCAC	Reverse
916565	AGTTGCCATCAAAAGAACGA	Reverse
916597	TGGAAAAGGTTATTAAATCC	Reverse
916611	TCAGGTGTGACACATGGAAA	Reverse
916617	TCAGACTCAGGTGTGACACA	Reverse
916629	CAAGCCATTGTGTCAGACTC	Reverse
916667	AACCAATACCACAATCAAGA	Reverse
916715	AGCGTTTTTATCCTTACCAA	Reverse
916716	TAGCGTTTTTATCCTTACCA	Reverse
916728	AAGTCAGAGATAATGGTCTC	Forward
916756	TCTTATCACATCTTGAATTC	Forward
916759	TATCACATCTTGAATTCAGG	Forward
916800	AGAGAAATGATAACAAGTTA	Forward
916806	ATGATAACAAGTTAAGGAGA	Forward
916851	TGTCTTAATGGTCTCGTTCA	Reverse
916863	GTGATTAAGTTGTGTCTTAA	Reverse
916885	GTTTAAATTGACGGATGCTA	Reverse
916894	AAGCTAGAGGTTTAAATTGA	Reverse
916907	TCTTCCTGTGTCAAAGCTAG	Reverse
916936	GTCTGGCAACATCAACCAGA	Reverse
916953	ATTACTAGTTGCCGTATGTC	Reverse
916986	AGTAATACTGATAATCGAAT	Reverse
917051	TGACCAGCATTTGGAATATA	Reverse
917060	ACAAAAAGATGACCAGCATT	Reverse
917095	CAATCAAAGTATTACGTCTT	Reverse
917139	TTCGGGACTACCTTGCACCA	Reverse
917156	AAGGACGAGATAAAGCGTTC	Reverse
917157	AAAGGACGAGATAAAGCGTT	Reverse
917175	AGCAATCATTGCATCTGAAA	Reverse
917274	TTTGAGAAGCTCCGAAAGCT	Reverse
917300	ACTGCAGGATAGACATACTT	Reverse
917315	CCAACTGCTAGGCCTACTGC	Reverse
917326	GATCTGGCCAACCAACTGCT	Reverse
917342	TTTAGCTGTGGTTCCTGATC	Reverse
917354	GGCAAACGAGGTTTTAGCTG	Reverse
917366	ATAACGTGACGTGGCAAACG	Reverse
917375	TCCATATGGATAACGTGACG	Reverse
917389	CCTGATAATAATTTTCCATA	Reverse
917423	TAATCTTTTAGCTCCTCCAA	Reverse
917424	GTAATCTTTTAGCTCCTCCA	Reverse
917458	CGCGGAGGTCGTAATACTCA	Reverse
917473	CCCTATTATTGAGATCGCGG	Reverse
917476	CAACCCTATTATTGAGATCG	Reverse
917526	ATTGGCAACGGATTTATCCA	Reverse
917538	GGTATTAGCACGATTGGCAA	Reverse
917544	CTTCAAGGTATTAGCACGAT	Reverse
917559	CTGTTCTTGAAGGTCCTTCA	Reverse
917569	TGAAAAATCCCTGTTCTTGA	Reverse
917592	ACGGGAGTCGTTTTTTTAGT	Reverse
917606	CAAATCGAATAGTGTCATAG	Forward
917611	CGAATAGTGTCATAGAGGAA	Forward
917655	TTTTCATATTCTAAAAACTC	Forward
917671	ACTCCGGCCGTTTCTTGACC	Forward
917689	CCAGGTTGTACCGTTTAGAG	Forward
917706	GAGAGGTTCCATGTTCCAGT	Forward
917718	GTTCCAGTAGGATTGAGTTC	Forward
917719	TTCCAGTAGGATTGAGTTCA	Forward
917726	AGGATTGAGTTCAGGGTGAT	Forward
917741	GTGATTGGAAACAAAGTCAA	Forward
917772	CATTCTCGTCTGTATCCAAG	Forward
917821	TTGTTACCGTCCCATAACTG	Forward
917824	TTACCGTCCCATAACTGCGG	Forward
917825	TACCGTCCCATAACTGCGGT	Forward
917875	CATGTTTGATGAAAATCTGA	Forward
917907	GATCCCAAATAAGCGTTAAA	Forward
917930	TTTAAAACGTTCGTGCGTCA	Forward
917946	GTCATGGTGAAACGACTATG	Forward
917960	ACTATGAGGAACAAAATGCA	Forward
917971	CAAAATGCATGGCAACTATA	Forward
918036	AGACTAGTTTGACAGATTTC	Forward
918064	TACCTAAACGCTTAAGTCGT	Forward
918122	ATCCAATTTTTCATCAGAAT	Forward
918155	CCACCCGTGAAAAGCCAATA	Forward
918202	GAAAATCAAGATTATCAATA	Forward
918245	ATCATGATTGCCTAAATTAT	Forward
918263	ATAGGTAACCTTGACCGCCT	Forward
918277	CCGCCTTGGACAGTTTTCGT	Forward
918282	TTGGACAGTTTTCGTAGGAA	Forward
918304	GTTTCGTGTCGATATAATAA	Forward
918328	TAGAAATATCACCAGCGATA	Forward
918355	GACTAACTTCTTGATCTTTT	Forward
918441	ATTACTGCAAGTCTTGTCAT	Forward
918459	ATAGGAACATTGTAACAAAA	Forward
918465	ACATTGTAACAAAAAGGTTA	Forward
918489	TTGTCTCTAAATGAAGATGA	Forward
918506	TGATGGAAAATACTTGCCCT	Forward
918535	TTTTCATTATGATAAGAATA	Forward
918544	ATAATGAAAATATAGTCCAA	Reverse
918545	CATAATGAAAATATAGTCCA	Reverse
918607	TTTTGAAATGCCAATTTCCT	Reverse
918643	CAGATAGGCAAAATCATCAG	Reverse
918658	TCGAAGGGATTTCTCCAGAT	Reverse
918673	TTCTTCGACACCAAGTCGAA	Reverse
918674	CTTCTTCGACACCAAGTCGA	Reverse
918744	GCCGATTCTAAGGTCAACTT	Reverse
918754	GATGGTTTTAGCCGATTCTA	Reverse
918772	GGCTACTGCAATGGAAATGA	Reverse
918781	ATGCGGATAGGCTACTGCAA	Reverse
918793	TTGCGGCAGCTTATGCGGAT	Reverse
918798	GGCTGTTGCGGCAGCTTATG	Reverse
918810	TCTGTTTTTTGGGGCTGTTG	Reverse
918819	CGCTTAAATTCTGTTTTTTG	Reverse
918820	CCGCTTAAATTCTGTTTTTT	Reverse
918821	CCCGCTTAAATTCTGTTTTT	Reverse
918855	TAATCTAGGCCCCACGAATT	Reverse
918869	GCAAAACATAGTGATAATCT	Reverse
918973	GGCCACTGCTGTATCGACCA	Reverse
918994	AAAGCCTATTCCAGCTCGCT	Reverse
919057	AAGCTCACCGAGATACATGT	Reverse
919101	CCATAGTCTACTTCATGATC	Reverse
919153	AATGAGACAAGATGTCGGAC	Reverse
919158	TCGCCAATGAGACAAGATGT	Reverse
919195	TTGGAAGGATAGGCAACGAC	Reverse
919196	TTTGGAAGGATAGGCAACGA	Reverse
919205	TATCTTGGGTTTGGAAGGAT	Reverse
919210	TCCCTTATCTTGGGTTTGGA	Reverse
919214	TCATTCCCTTATCTTGGGTT	Reverse
919219	ATCCATCATTCCCTTATCTT	Reverse
919220	TATCCATCATTCCCTTATCT	Reverse
919300	GATACCTCTGTTATATGGAC	Reverse
919305	TTGTCGATACCTCTGTTATA	Reverse
919329	GGATCAATATCTGAAGCCAG	Reverse
919350	AATTCGGGCATGGCAAGCTC	Reverse
919360	AAATGGAAGCAATTCGGGCA	Reverse
919365	TCTAAAAATGGAAGCAATTC	Reverse
919366	CTCTAAAAATGGAAGCAATT	Reverse
919377	TTATTGGTAAGCTCTAAAAA	Reverse
919393	TTTCTCCTTAAAGGACTTAT	Reverse
919402	CATACCAAATTTCTCCTTAA	Reverse
919429	ATTCTTCCCTCGCCATGAAC	Reverse
919468	TAAGTTGGCCAAGGCAATAA	Reverse
919477	GCGATCATGTAAGTTGGCCA	Reverse
919483	AGCATTGCGATCATGTAAGT	Reverse
919545	ATGGCAGTTGCCGTGTGAAT	Reverse
919546	AATGGCAGTTGCCGTGTGAA	Reverse
919564	AATCTCTCCGAGAGCCCAAA	Reverse
919596	TAGTCTAACATGGCCTCATC	Reverse
919597	ATAGTCTAACATGGCCTCAT	Reverse
919606	TTTCCTCATATAGTCTAACA	Reverse
919635	GCTTGGGATTCTTCATCCTT	Reverse
919651	CACAAGCTCCCATTCGGCTT	Reverse
919652	ACACAAGCTCCCATTCGGCT	Reverse
919657	TGCACACACAAGCTCCCATT	Reverse
919689	TTAAGCATAATACTATAAAA	Forward
919692	AGCATAATACTATAAAATGG	Forward
919706	AAATGGAGGAAACCTATCCA	Forward
919712	AGGAAACCTATCCATGGAAG	Forward
919740	TTTCTGCCACTTCCATGGAT	Reverse
919745	GCGAATTTCTGCCACTTCCA	Reverse
919764	CAAGAGAAGCTCGTGAGCTT	Forward
919765	AAGAGAAGCTCGTGAGCTTC	Forward
919767	CTTGATTTTCAGAGATTTTT	Reverse
919768	AGAAGCTCGTGAGCTTCGGG	Forward
919791	TCTCTTTGACTTAGATCGTT	Forward
919797	TGACTTAGATCGTTTGGAAG	Forward
919841	GAATGACTGAGCCAGATTTT	Forward
919852	GCTCAGTCATTCGGTTTTCA	Reverse
919861	AAAAATCTGGCTCAGTCATT	Reverse
919874	ATATTATCATTCCAAAAATC	Reverse
920102	ATGGCATTGTTATGGTCATA	Reverse
920110	TTTCCAGAATGGCATTGTTA	Reverse
920121	TCCTGGGTGAATTTCCAGAA	Reverse
920137	CTTCTGTACCACCAGATCCT	Reverse
920138	GCTTCTGTACCACCAGATCC	Reverse
920242	TTCCAGCCTCATCACCAGCC	Reverse
920294	TTGAGGAATCCATAAGCATT	Reverse
920311	GAACACCCATTTCTGACTTG	Reverse
920335	ATGGCGAAATACGAACCAAA	Reverse
920354	CGACGTTTAGCAGAGTCAAA	Reverse
920382	GACTTCCACAGATGTAAATG	Reverse
920408	TCAATGGTATCATCCAATTC	Reverse
920424	ATCACGAATCTCAACTTCAA	Reverse
920470	GACCACCAGCACCACCTGAA	Reverse
920529	AACAATACCCGTTGGAATGT	Reverse
920530	CAACAATACCCGTTGGAATG	Reverse
920537	GAAGCTACAACAATACCCGT	Reverse
920569	CGCGGTTTCCGTATTGTGTA	Reverse
920587	GCATCTTCATCGCACGGTCG	Reverse
920593	CTTGAAGCATCTTCATCGCA	Reverse
920726	TGATCTTTAACCATGGTATA	Reverse
920733	TGTACGGTGATCTTTAACCA	Reverse
920749	GGGCAACTTCGTAGCCTGTA	Reverse
920769	ATCCATTACCTTATCAACCT	Reverse
920770	CATCCATTACCTTATCAACC	Reverse
920817	TTCCATGCGCCACTTGAGGT	Reverse
920821	ATTCTTCCATGCGCCACTTG	Reverse
920850	AGATACTCTATCTCAATGAA	Forward
920854	ACTCTATCTCAATGAAAGGA	Forward
920892	GTAGTTGAAAACTGACATTA	Forward
920988	AGACAAATCAATGTGTCTAA	Reverse
920989	CAGACAAATCAATGTGTCTA	Reverse
921043	TTGATTTACCAGCACCAGAA	Reverse
921044	CTTGATTTACCAGCACCAGA	Reverse
921085	CACTCGTTAATTTTTCTTCT	Reverse
921161	CCAATGGAACGTCTCAAGAG	Reverse
921177	ATCCTGGAAAACAACTCCAA	Reverse
921193	TTGGAAGGAGTTTATAATCC	Reverse
921208	CAAAAGCTGTTTTCTTTGGA	Reverse
921212	TTTTCAAAAGCTGTTTTCTT	Reverse
921246	TTTCTCACCAATAACTTCCA	Reverse
921269	ACTCGTTTCTTGATATGACG	Reverse
921341	TCACCACCAGACAATTGATT	Reverse
921404	TCATCCGCAATCAACACTTT	Reverse
921428	TCTGGGTCCAAGTTTCCTGT	Reverse
921445	TAATTTCCCAAGAAATCTCT	Reverse
921446	ATAATTTCCCAAGAAATCTC	Reverse
921475	CTTGCAAGTTAATACGTTCA	Reverse
921504	GTTATGGGTTGCCATTATAA	Reverse
921519	ATTAACGATAGTTGAGTTAT	Reverse
921520	TATTAACGATAGTTGAGTTA	Reverse
921544	TCGCTACGACACGATGACGA	Reverse
921616	GCGGAAAAAGCGTCTAATCA	Reverse
921635	TGATTGATTCTCCTAAATGG	Reverse
921638	TCTTGATTGATTCTCCTAAA	Reverse
921813	TTCGAGGCATCTGATGAATC	Reverse
921829	AAGTTCCTTGACTGTTTTCG	Reverse
921881	TCAAAGCATCATAAATCTTA	Reverse
921904	CTTATCTACACCTTTGATTT	Reverse
922013	CGATGTAAACATCAGATAGT	Reverse
922014	ACGATGTAAACATCAGATAG	Reverse
922050	GCAACTCGACTGACATCATC	Reverse
922072	CTGAATGGCTTTAGCTTCCT	Reverse
922087	AGCATTATCAACGCCCTGAA	Reverse
922180	CACAATCGTTAAAAGAGCTG	Reverse
922208	GGATGGTATTTGAAATCAAT	Reverse
922225	TGACATAATGGTAATACGGA	Reverse
922229	CACGTGACATAATGGTAATA	Reverse
922237	TTCAGTCGCACGTGACATAA	Reverse
922285	ACGACGAATATATGAATTCT	Reverse
922308	CAAGCGCCTTCCATCAAGTA	Reverse
922309	CCAAGCGCCTTCCATCAAGT	Reverse
922356	AAAAGATAAATGAGGCCTGA	Reverse
922364	TGTGATACAAAAGATAAATG	Reverse
922406	TACCACCTTTGACAAAATCA	Reverse
922407	ATACCACCTTTGACAAAATC	Reverse
922443	ACCGCATAAACAAACCACTC	Reverse
922474	AATGATACCGACTGCAAAGA	Reverse
922475	TAATGATACCGACTGCAAAG	Reverse
922528	AGATTAAAGGAGAACCAATT	Forward
922529	CTCTTTAGTATTTCAAATAA	Reverse
922549	GGTTCTCTTTTTGTTTTGTC	Forward
922564	AAACAAAAAGAGAACCAAAT	Reverse
922590	AATCTGCTTTTCTGAATCTC	Reverse
922623	CCCAAATCCAAACCCATATT	Forward
922644	GGTATAATATTAAAAAACAT	Forward
922645	CCAAATATGGGTTTGGATTT	Reverse
922646	ACCAAATATGGGTTTGGATT	Reverse
922652	TATTATACCAAATATGGGTT	Reverse
922657	TTTAATATTATACCAAATAT	Reverse
922658	TTTTAATATTATACCAAATA	Reverse
922719	TCCATTGTCAATATAACAAA	Reverse
922756	TAGGCTTTTTATTACGATGT	Reverse
922775	TTTCCTTCATGAACATCATT	Reverse
922838	TCACGACGAGCACATTCGTC	Reverse
922875	CATCTCAGTCACTGTAAAAT	Reverse
922876	CCATCTCAGTCACTGTAAAA	Reverse
922917	ACCGGGGGTAAATTCTGGAA	Reverse
922922	TCATGACCGGGGGTAAATTC	Reverse
922932	GGTATACCAATCATGACCGG	Reverse
922933	AGGTATACCAATCATGACCG	Reverse
922934	TAGGTATACCAATCATGACC	Reverse
922935	ATAGGTATACCAATCATGAC	Reverse
922953	ACCAGTTACCTTAAAGACAT	Reverse
923033	TTAGATAAGACCTCATCATA	Reverse
923057	TCGTAGTCACCTTCCCAAGT	Reverse
923108	ACAAATTTTGCAGAGAAGAA	Reverse
923143	CAGTCTTGTCTACTAAGTTT	Reverse
923169	TCCTCCCTATTTATCATAAA	Reverse
923271	AATCAAAAGTAAGATGAAAA	Reverse
923316	TGAAAAAATAGGACTAATCT	Reverse
923327	TGGATGACGGGTGAAAAAAT	Reverse
923339	ATGGTCATAAACTGGATGAC	Reverse
923340	AATGGTCATAAACTGGATGA	Reverse
923347	ACATAATAATGGTCATAAAC	Reverse
923358	AACCAATGGCAACATAATAA	Reverse
923372	AGGAGCATGGAAATAACCAA	Reverse
923385	TATTAAATAATAAAGGAGCA	Reverse
923392	AAGGTTTTATTAAATAATAA	Reverse
923411	CTTTCTACAAGTAGTACCAA	Reverse
923446	TGACTAAGATAGAGATGGTT	Reverse
923451	GTAGATGACTAAGATAGAGA	Reverse
923479	CCCAAACCAAGAGCAAACCA	Reverse
923514	TTGATTTTGTAAGCTTGGAA	Reverse
923519	AAAATTTGATTTTGTAAGCT	Reverse
923561	TTGGCACGTGCAATATATGA	Reverse
923580	CCAACGTTCCGTTTCACTAT	Reverse
923611	CATGGAAGTTAGAAAGAATA	Reverse
923612	CCATGGAAGTTAGAAAGAAT	Reverse
923629	GCATGGACTCTAAATCACCA	Reverse
923646	CGCTGAGAAATCACTAAGCA	Reverse
923771	AAAAGGTAGAAGAGAATGAA	Reverse
923788	TCTTTTGGCTATCTCTTAAA	Reverse
923803	CAAAGCTATGTTTCATCTTT	Reverse
923832	TTCACGAAAGCGAGTTGGTA	Reverse
923837	GTAGTTTCACGAAAGCGAGT	Reverse
923911	CAACAATAGCGACTGTAACC	Reverse
923937	AAACATAATACAGAACATGA	Reverse
924023	GCAAGAAAGCTTCCCAGATA	Reverse
924053	ACCAGTCCCATGATTATAAC	Reverse
924083	AGGACCTTGATCAACATAGC	Reverse
924084	GAGGACCTTGATCAACATAG	Reverse
924103	GCTCAATGAAGAAAATGATG	Reverse
924152	AGTTTATTCCCCAAAACGAG	Reverse
924184	GAATGAACATAATGGTAATC	Reverse
924185	AGAATGAACATAATGGTAAT	Reverse
924192	TGTCAAGAGAATGAACATAA	Reverse
924257	ACCTTGACAGAGGCATAAAT	Reverse
924267	TCTAACAACAACCTTGACAG	Reverse
924307	GATAAAGATTACTTACAGAA	Reverse
924388	TAAATCTTGGTTTCCAATAG	Reverse
924401	TGTCTGCGTGGTCTAAATCT	Reverse
924413	TTTTAAAATATTTGTCTGCG	Reverse
924453	AACTCTACAAGAACCTCTGT	Reverse
924478	ACCAATAGACTCTAGGTATT	Reverse
924479	AACCAATAGACTCTAGGTAT	Reverse
924485	GTAAAAAACCAATAGACTCT	Reverse
924507	TCATAAATTTCCTGTGCCTG	Reverse
924549	GCTAGATTGACATTAACCTC	Reverse
924583	CTCTTCAATATCACCATCTT	Reverse
924625	GTCGTCAGAGTCTTCAGGTA	Reverse
924630	AAATAGTCGTCAGAGTCTTC	Reverse
924677	TTAATCCCTCCATTTGGTAG	Reverse
924683	CATCAGTTAATCCCTCCATT	Reverse
924842	AAACGCCAGTCATCGCAAGA	Reverse
924895	AGCTTCAAACTTTCCAAGAC	Reverse
924964	AGTGGCTAACTCAAAAGCAA	Reverse
924982	TTCTTGATCATAGAGCAAAG	Reverse
925045	ACCTTCGAAGTCAGCAGACA	Reverse
925084	ATGTTCTGCATGTAAGGACA	Reverse
925090	AGTTTTATGTTCTGCATGTA	Reverse
925156	CAAAAGTAATTGAACATCAA	Reverse
925195	TTGAGTGTCATGCAACTCGT	Reverse
925243	TTGGTCCTCAGCCAATGGCA	Reverse
925248	TCATCTTGGTCCTCAGCCAA	Reverse
925262	AACGTAAGATAATCTCATCT	Reverse
925336	AACAGAATCAACTTCATAAT	Reverse
925378	ATCAAGTGCTTGGTAGGCCT	Reverse
925384	TTCATCATCAAGTGCTTGGT	Reverse
925388	CTTCTTCATCATCAAGTGCT	Reverse
925458	GCATAATCATGGAGGAATTC	Reverse
925466	AAATATATGCATAATCATGG	Reverse
925469	GCAAAATATATGCATAATCA	Reverse
925538	CATCATCTGGAACTAAAGCA	Reverse
925551	GTTTGCATATTGACATCATC	Reverse
925572	CTGTGAAACGTTTTAATCAT	Forward
925584	TTAATCATTGGTTTTAAGAG	Forward
925585	TAATCATTGGTTTTAAGAGA	Forward
925654	AATAGAGAAATAAAAAAAGA	Reverse
925655	AAATAGAGAAATAAAAAAAG	Reverse
925662	TGATTTTATTAGAACCCATA	Forward
925673	GAACCCATAAGGAGTGAGTA	Forward
925698	TAACCATACTCACTCCTTAT	Reverse
925699	TTAACCATACTCACTCCTTA	Reverse
925760	CAACAACAAAATCACTACAA	Reverse
925806	TAGCCTGACCTTCAGTCACA	Reverse
925879	AGAATAAAATCTTTTTTCTG	Reverse
925980	CTGACTTATCATTAACATAA	Reverse
926012	TGATTTATCCTTGCTAATAT	Reverse
926056	TCATCAGTGAAGAAATTCCC	Reverse
926154	GACTATCATCTGTATTACGA	Reverse
926202	AAGAGATAACACCTTTAATT	Reverse
926236	ACGAAACCAAAACGTGATAG	Reverse
926254	TCAATACTATTAAAAAAGCT	Forward
926295	AGCTTTTTTTGCGAATAAAT	Forward
926301	TTTTGCGAATAAATTGGTGA	Forward
926376	GCAGAAATTGTAAGTAGAAA	Forward
926395	AAGGAAATTAAGATGCAATT	Forward
926524	ACATTTCATCTGCTTTCGCC	Reverse
926525	AACATTTCATCTGCTTTCGC	Reverse
926549	GTTGAAGATGTGTCAGTTGG	Reverse
926552	AAAGTTGAAGATGTGTCAGT	Reverse
926721	GCTTGTGGTCACAGAACTAT	Reverse
926736	TGCCTCTTGATAAGAGCTTG	Reverse
926765	TGATTCTGATCAATTTCGCT	Reverse
926805	ATCCATAGCTCCTTGCTTAA	Reverse
926845	GTGCTGCCGTAATAGAAGGA	Reverse
926849	GCTTGTGCTGCCGTAATAGA	Reverse
926875	AGCTTCCCCAATCACTTTCT	Reverse
926915	ATGCCAAAAAGATTATTGTT	Reverse
926916	AATGCCAAAAAGATTATTGT	Reverse
926978	CCATTAAGATATTCCTGGGT	Reverse
926982	GTCACCATTAAGATATTCCT	Reverse
926983	AGTCACCATTAAGATATTCC	Reverse
927012	TTTTCGAAAAGCTGCATTGA	Reverse
927039	TACTACGCTATCATTCCATG	Reverse
927064	TACTCGTGAAAAATTTTGCA	Reverse
927087	ATAATTGTTTTTTCGCCACT	Reverse
927182	ATAAGTTTTCCGGGATAACT	Reverse
927191	ATCAAAGAGATAAGTTTTCC	Reverse
927192	AATCAAAGAGATAAGTTTTC	Reverse
927219	ATCCCATTCATAAAGTTTAT	Reverse
927258	TTCATTTTCAAGGACAGAAT	Reverse
927268	TCTCTACTCCTTCATTTTCA	Reverse
927292	CAAGGTCCGCTTTGGGATCT	Reverse
927299	GTGATGGCAAGGTCCGCTTT	Reverse
927300	AGTGATGGCAAGGTCCGCTT	Reverse
927310	TGTTGAGACCAGTGATGGCA	Reverse
927315	AGCATTGTTGAGACCAGTGA	Reverse
927375	GACTTCTTTAAAACCTCGTG	Reverse
927376	AGACTTCTTTAAAACCTCGT	Reverse
927377	AAGACTTCTTTAAAACCTCG	Reverse
927404	CCGTTCTTTTCTGACCAGGT	Reverse
927408	TTGGCCGTTCTTTTCTGACC	Reverse
927427	TGTACCAGATGATATCATCT	Reverse
927475	TTGAACGAACGGTTACCTTA	Reverse
927486	CTTATGGTTGCTTGAACGAA	Reverse
927502	AAAGACCGCTATCACCCTTA	Reverse
927571	GTGTCACCTGTTTCCCACCT	Reverse
927618	ATCATTGTTAGCAATAGTTA	Reverse
927654	ATTGGTGATAAGAACATCAA	Reverse
927672	ACCACTTGGATTTGTCAGAT	Reverse
927686	ACCACACCTGAAATACCACT	Reverse
927712	CATTTTGTTCAGACCAGACT	Reverse
927713	CCATTTTGTTCAGACCAGAC	Reverse
927762	AGAACCATCATCCTGTTTTG	Reverse
927808	TGCCTGAATTCCACTTGTGT	Reverse
927909	TGCCGAACCGATTTTCTTAG	Reverse
927910	ATGCCGAACCGATTTTCTTA	Reverse
927911	GATGCCGAACCGATTTTCTT	Reverse
927998	ATACCAAAGTAAGAAGCACC	Reverse
928048	GTTTAGCTTTCACACGGCTT	Reverse
928054	CTTCTAGTTTAGCTTTCACA	Reverse
928098	ATAGGTATCACTTGTGCGAG	Reverse
928116	ACGATCCGTCAAGTCAACAT	Reverse
928155	TACGAAGATATCAGATTCAG	Reverse
928237	ATGGATATTCTGCATAAGGT	Reverse
928241	CGTGATGGATATTCTGCATA	Reverse
928256	TAAGTCGCATTAATACGTGA	Reverse
928284	CATGCTCAATCGAGTTGAAT	Reverse
928314	AGACTGGATGGCATTGGCCA	Reverse
928320	CAGGCTAGACTGGATGGCAT	Reverse
928326	ATTAATCAGGCTAGACTGGA	Reverse
928330	TCGCATTAATCAGGCTAGAC	Reverse
928339	GAGCACCAGTCGCATTAATC	Reverse
928366	AGGTTTGACGTTTCACACCT	Reverse
928386	TGTCTCACGCAAGACCGCAA	Reverse
928415	CCTAGTTCAAGAAGGACTGC	Reverse
928423	ACAAGAAACCTAGTTCAAGA	Reverse
928451	TTCAAACGGGCTGCTTCTTG	Reverse
928464	ATAAGCAGAGGTATTCAAAC	Reverse
928465	GATAAGCAGAGGTATTCAAA	Reverse
928476	TAAAGTCTCCTGATAAGCAG	Reverse
928539	ACGTTAACCCATCATTATGA	Forward
928540	CGTTAACCCATCATTATGAT	Forward
928560	GGGTTTTTATGCTATAATTG	Forward
928568	TAAAAACCCATCATAATGAT	Reverse
928569	ATAAAAACCCATCATAATGA	Reverse
928583	TAAATACTAAATACAACAAA	Forward
928594	TACAACAAAAGGAGTGCTTA	Forward
928639	ACGCTCTAAGAGTAAATCGT	Reverse
928716	TCCACCTGACTTTGTGTTGT	Reverse
928744	TTCTGGTTTTAAAACCTTCA	Reverse
928761	AAACCTAGTTCTTCTAATTC	Reverse
928793	ATCCATTACTTTCCAAATAA	Reverse
928817	TAGCCGGAAGGGTTGCCACT	Reverse
928828	CTGGTCATCGTTAGCCGGAA	Reverse
928829	ACTGGTCATCGTTAGCCGGA	Reverse
928833	GTTAACTGGTCATCGTTAGC	Reverse
928847	AACCAATCTTACGTGTTAAC	Reverse
928888	TCCCTCTGCATTAAAATCAG	Reverse
928917	TCATAAGAGTCAATGACTTG	Reverse
928953	TTATAACCTGAATTTCCAAG	Reverse
928976	TTGGAAAATCAGCTGGGTCT	Reverse
928982	TGAGATTTGGAAAATCAGCT	Reverse
928983	TTGAGATTTGGAAAATCAGC	Reverse
928995	CCGACATAATTCTTGAGATT	Reverse
929044	ATCATCAGCCCCAAGAAGAG	Reverse
929095	ATGAGCCTTCAAATAAGCCA	Reverse
929118	ATCTCACAATGTTTGATTTC	Reverse
929157	CCGATTCCAATTTCTTCATC	Reverse
929221	AGGTCCACCGTCAACTGTGT	Reverse
929241	TCATACTGTAATTCACCCAA	Reverse
929293	GTGGACATTGCGTCCGTGGA	Reverse
929297	CAGGGTGGACATTGCGTCCG	Reverse
929312	GGTCTTTTGCTGTTCCAGGG	Reverse
929315	TTTGGTCTTTTGCTGTTCCA	Reverse
929316	ATTTGGTCTTTTGCTGTTCC	Reverse
929333	ACTGCAAGGCATTAACCATT	Reverse
929347	AAAATCAATTGCCAACTGCA	Reverse
929382	AACTCAGGGCGTTCTTCTGC	Reverse
929396	GATAGCCATCTGTCAACTCA	Reverse
929397	TGATAGCCATCTGTCAACTC	Reverse
929429	TACCTGTCATGGTTTGAAGA	Reverse
929440	TTCCTCAACAGTACCTGTCA	Reverse
929483	AAGACTCTGTTTCAAAATCA	Reverse
929528	TCATTTCGTCAGCAATTTTT	Reverse
929637	ACGCCCTTAGCCAACTCAAC	Reverse
929682	CCACGAATAGGTTCAATAAC	Reverse
929694	CCATCTGTTCCACCACGAAT	Reverse
929742	CCAGCAAAAAGGTTTGGAGT	Reverse
929748	TCGCCACCAGCAAAAAGGTT	Reverse
929753	TATTTTCGCCACCAGCAAAA	Reverse
929800	GGCTTTTTCCATTGTCTGCA	Reverse
929821	AATTCCAAGAATAACATCTA	Reverse
929842	CTTGCTAAATACTGATTTTA	Forward
929853	GTATTTAGCAAGCTCAATTA	Reverse
929860	TATGGTAAAATTAGAAGTAA	Forward
929863	GGTAAAATTAGAAGTAATGG	Forward
929887	GCTGAGATGATAAAAATTTT	Forward
929944	AAGATAATTCGGGTTGCCAA	Reverse
929954	ATAATCAGCCAAGATAATTC	Reverse
929955	GATAATCAGCCAAGATAATT	Reverse
929991	CGCAATAAAGATTGGCGTGA	Reverse
929999	AGGGCCGCCGCAATAAAGAT	Reverse
930018	CGAGTACAACTCGAATAGAA	Reverse
930019	CCGAGTACAACTCGAATAGA	Reverse
930044	AAGAGCATCAAAATATGTGA	Reverse
930045	GAAGAGCATCAAAATATGTG	Reverse
930081	ATGGAAACCTAAACCAAACA	Reverse
930100	CTTCAATAATAAAGTATCGA	Reverse
930164	TCACTAATTTTCACTTTGCG	Reverse
930223	TTTTACCATTTTTAAAAATA	Reverse
930272	GCATCTAAGAAATATTTCTT	Reverse
930300	ACCTTTGAAATCAGGGTGAA	Reverse
930301	CACCTTTGAAATCAGGGTGA	Reverse
930307	CTACCTCACCTTTGAAATCA	Reverse
930308	TCTACCTCACCTTTGAAATC	Reverse
930366	TTTTTTTGATTCCTCATAAA	Reverse
930398	TTTAGTGGGACAAGACTTGA	Forward
930414	TTGACGGCAGTCAAAGTCTC	Forward
930415	TGACGGCAGTCAAAGTCTCA	Forward
930442	TTTCAATAATTTGATTGAGT	Forward
930491	TTCGTCATCATAATCAAAGA	Forward
930492	TCGTCATCATAATCAAAGAC	Forward
930500	ATAATCAAAGACGGGAGAGT	Forward
930505	CAAAGACGGGAGAGTAGGTT	Forward
930534	CCACAAGCGATACATTTTTC	Forward
930589	ATAGATTTATTGTTTTTACA	Forward
930615	ATATCATGAGTAAAAAACCA	Forward
930616	TATCATGAGTAAAAAACCAT	Forward
930654	TCAGAAACCTTATCTTCCCA	Reverse
930768	TTTTCGCGTTTTTCATCTGA	Reverse
931119	GCTGCTGCCGTAGCACTTGA	Reverse
931235	AACCACTTGTCATGTGATCA	Reverse
931236	TAACCACTTGTCATGTGATC	Reverse
931271	GAACGTTAACCACATCACCT	Reverse
931272	TGAACGTTAACCACATCACC	Reverse
931350	GTACTTTTTCCACTTGACGC	Reverse
931378	AAGATTTTTTGCAATAATCT	Reverse
931433	AGGCCAAATAAGTTGCAGAT	Reverse
931453	CTCAGTCAAACCATTCTGCA	Reverse
931485	GATAGTTGCTCCAAAATTTC	Reverse
931515	GCTGCTTTTCCGAATGAAAT	Reverse
931583	TGACTTGGTTATCACGAATG	Reverse
931584	GTGACTTGGTTATCACGAAT	Reverse
931585	TGTGACTTGGTTATCACGAA	Reverse
931598	AAGAAACATTATTTGTGACT	Reverse
931635	ACGAGTTCTTGACGCACTTC	Reverse
931660	TTGAGCAATACGTTGTTGTT	Reverse
931661	CTTGAGCAATACGTTGTTGT	Reverse
931720	TTCTGCATCAGGCAAAACCA	Reverse
931731	AAAATTTTGAGTTCTGCATC	Reverse
931818	TTCAAAGTCTCAAGGTCAGC	Reverse
931819	CTTCAAAGTCTCAAGGTCAG	Reverse
931826	TTTCTTTCTTCAAAGTCTCA	Reverse
931890	GCATCTTCCGCTGGTTTAAG	Reverse
931899	AAAGTGATGGCATCTTCCGC	Reverse
931912	ACCTGTAGTGTCAAAAGTGA	Reverse
932021	AACTTCTCGCCTTGCGACTT	Forward
932029	GCCTTGCGACTTAGGTTGTC	Forward
932052	CCCAACATGTCAAATCCCTA	Forward
932052	GCCAGACAACCTAAGTCGCA	Reverse
932053	CCAACATGTCAAATCCCTAT	Forward
932054	CAACATGTCAAATCCCTATG	Forward
932069	CTATGGGGATATTATGTGTG	Forward
932070	TATGGGGATATTATGTGTGC	Forward
932074	CCATAGGGATTTGACATGTT	Reverse
932075	CCCATAGGGATTTGACATGT	Reverse
932089	GCACACATAATATCCCCATA	Reverse
932090	CGCACACATAATATCCCCAT	Reverse
932116	TTTTCTCTAAAAAAATAAAG	Forward
932129	TTTTTTAGAGAAAAACAAAG	Reverse
932259	ATAGCTTGCGCTTCTGACAA	Reverse
932315	CAGGTGGCGTAGCTTGTGGT	Reverse
932319	GCAACAGGTGGCGTAGCTTG	Reverse
932331	TCCATAATCTTCGCAACAGG	Reverse
932334	TAGTCCATAATCTTCGCAAC	Reverse
932422	ACTCAAACGAACTTCCTTAA	Reverse
932445	AAGTCACCTTTATCAATAAC	Reverse
932489	TTCCTTTTTCAAGAAACTTA	Reverse
932531	TAATCATACGACCTTTGAAT	Reverse
932670	AATTATTTTTTGTCAGGAAT	Reverse
932673	CAAACTAACACTATTTTAAG	Forward
932676	TTTGACAATTATTTTTTGTC	Reverse
932732	GCGCGGTGTGTTTTTTGTTT	Reverse
932749	TGAAACGTTTAGCTGATGCG	Reverse
932803	AACGGTGAGATGTGAAGGCA	Reverse
932808	GTGGAAACGGTGAGATGTGA	Reverse
932821	TTTTAGTTTTACCGTGGAAA	Reverse
932827	GTTGTTTTTTAGTTTTACCG	Reverse
932857	GTACCATTGACGCTTTACGA	Reverse
932929	TAACTAAACTAGAATTAATT	Forward
932931	TTAATTTGTAATGCTTGTAG	Reverse
932932	CTAAACTAGAATTAATTCGG	Forward
932945	AATTCGGAGGAATATATAAA	Forward
932958	ATATAAATGGCTCGTGTTAA	Forward
932961	TAAATGGCTCGTGTTAAAGG	Forward
933081	TTACTTGTTCTTTTGCAGTA	Reverse
933126	GTTTCTTTTGACGACGGTCA	Reverse
933132	AATCACGTTTCTTTTGACGA	Reverse
933156	TACGTGTGATCCAAAGTTTA	Reverse
933258	CCAAATCAGCAAGCATTTTA	Reverse
933336	GTTTTACCCATCTTTTTTTA	Forward
933339	TTACCCATCTTTTTTTATGG	Forward
933364	ATACCTCCATAAAAAAAGAT	Reverse
933365	GATACCTCCATAAAAAAAGA	Reverse
933419	CCCAATAACTCCTGTAATCT	Reverse
933473	CCCTCTGACTTAAATACATC	Reverse
933539	TATACAAAAATGGGTTTAGT	Reverse
933548	TCATCCTCATATACAAAAAT	Reverse
933549	TTCATCCTCATATACAAAAA	Reverse
933577	AGAATAGATGACTTAAGATA	Reverse
933632	AGAGTCTTAACAGCCTTTAG	Reverse
933726	TAGCTCCTTAGCATAGTCCA	Reverse
933827	GTTTCCATTTCAGTATATCT	Reverse
933851	TGAGAGAAATTTAACTTACG	Forward
933853	TCATGAAAACGTATTATTTT	Reverse
933882	TTTTTGATATGCTGAGAGAG	Forward
933894	TGAGAGAGAGGTTTTAGAAA	Forward
933951	AAAGCTTCTTTAAAATTACG	Reverse
933953	CTTTTTACGATTTTAATGTG	Forward
933961	GATTTTAATGTGTGGAATGA	Forward
933968	ATGTGTGGAATGATGGTCTG	Forward
933969	TGTGTGGAATGATGGTCTGT	Forward
934002	GAAATCTTCTTATCCTTGAT	Forward
934007	CTTCTTATCCTTGATTGGAC	Forward
934026	CTGGAGTTGTTCCCTTTGCT	Forward
934027	TGGAGTTGTTCCCTTTGCTT	Forward
934028	GGAGTTGTTCCCTTTGCTTG	Forward
934037	GAACAACTCCAGTCCAATCA	Reverse
934043	GCTTGGGGTCACTTTTTCCA	Forward
934055	TTTTTCCAAGGTTATCTTCC	Forward
934059	AAAAAGTGACCCCAAGCAAA	Reverse
934060	GAAAAAGTGACCCCAAGCAA	Reverse
934078	ATTTGTAGTTGCTTTCTTAC	Forward
934082	CAAATCCAGGAAGATAACCT	Reverse
934090	TTTCTTACTGGATATGCTTT	Forward
934094	TTACTGGATATGCTTTTGGT	Forward
934095	AAGAAAGCAACTACAAATCC	Reverse
934140	AATGCAATTGTCTTGGCTAG	Reverse
934147	AATTGCAAATGCAATTGTCT	Reverse
934186	CTTCGCCCATCGTTTATCAT	Reverse
934187	TCTTCGCCCATCGTTTATCA	Reverse
934228	GGTTACCATGAATAGCGCCA	Reverse
934249	TAATCCATAGAGCGACATAA	Reverse
934303	TGTCAACCAAGCACGACCAT	Reverse
934339	TACTAGAAAATTAAGTGGTA	Reverse
934344	CCAACTACTAGAAAATTAAG	Reverse
934368	CCCAAGATAAAGCGTGAGAT	Reverse
934369	TCCCAAGATAAAGCGTGAGA	Reverse
934404	ACAACTTCTTCACCAGGCAA	Reverse
934410	TTCTCTACAACTTCTTCACC	Reverse
934455	TTCTATACTTAAATTATAGT	Reverse
934476	TTTTATATTAAAAGCAGCCA	Forward
934491	TGCTTTTAATATAAAAAAAC	Reverse
934515	TCATTAAGCAGTCACATCCG	Reverse
934526	TTCTTTTTCATTTCACCATG	Forward
934527	TCTTTTTCATTTCACCATGT	Forward
934544	TGTGGGTAGTAAGTTCCCTC	Forward
934580	AAAACATGAATAGCTTCTTT	Forward
934581	AAACATGAATAGCTTCTTTA	Forward
934582	AACATGAATAGCTTCTTTAG	Forward
934679	AAGAGATCAATTTTTACAAA	Forward
934736	TAATAGGACTATCAAAACTA	Reverse
934749	AGAGAATATTCTAAAGTTTT	Forward
934752	CTCTTAATTAATGCTATAAT	Reverse
934823	GTAAAGCCTAAAGTAAAAAG	Forward
934827	AGCCTAAAGTAAAAAGAGGC	Forward
934851	TACCGGCCTCTTTTTACTTT	Reverse
934868	GAACACTTTCTCTTAGCTAC	Reverse
934890	TAATACTATTGCTTTCAACT	Reverse
934928	ACATGCTATTCGAAATAGTA	Forward
934945	GTAAGGCGTCTTGTGATGAT	Forward
934968	TAAGAGATAGCATTTTTTAT	Forward
934983	TTTATTGGCTTTATTTATAA	Forward
935006	ATGAAAACTCTTACTAAAAA	Forward
935035	AATGCTAACTAGAGACAGTA	Forward
935107	ATCTTTGCGCTTATCAACTT	Reverse
935144	TAATACGCAAAAGACCAAAA	Reverse
935204	TTACTGGTCCAGGACCAAAT	Reverse
935205	TTTACTGGTCCAGGACCAAA	Reverse
935214	TCCAAAGCTTTTACTGGTCC	Reverse
935220	AAATGTTCCAAAGCTTTTAC	Reverse
935344	AGCTGGAACCACATCCAAGT	Reverse
935345	CAGCTGGAACCACATCCAAG	Reverse
935361	GTATCCCAACCACTACCAGC	Reverse
935388	TCTTTGATTACAGGTTCATA	Reverse
935397	AGTTTACCGTCTTTGATTAC	Reverse
935425	TTTATCATCTGATGACCCAC	Reverse
935426	CTTTATCATCTGATGACCCA	Reverse
935450	CATAGTAACAAGCCATTGTT	Reverse
935451	GCATAGTAACAAGCCATTGT	Reverse
935473	GAGTTCTTTAATAATTTTCA	Reverse
935502	AAGCGCACACGCTTAGATAC	Reverse
935598	TCAGGTGAAAAACCAAAATC	Reverse
935616	ATGATTGGAAATTCTGCATC	Reverse
935631	CCCTTTTCACCATTGATGAT	Reverse
935672	CATCATTTTGACCTTCAAAA	Reverse
935713	TTCACGCAAACCACCATTAA	Reverse
935745	AAATCTGCACTTGCTGATTC	Reverse
935775	TCAAGTTCTTTCAAAGTGAT	Reverse
935800	CGAAACAAAGTCGGCTAATT	Reverse
935809	TTCTTGTTCCGAAACAAAGT	Reverse
935848	ATGGAAAACACCTGCTTCTT	Reverse
935867	ATTTCCCATGAATAGTCACA	Reverse
935907	GCTCCATTAATACCATTTTG	Reverse
935932	ACTAAGGAAGAGTGCCAAGT	Reverse
935948	CTTGGAAATCAAATTGACTA	Reverse
935966	AATACGTTTTAGCATTGCCT	Reverse
936057	ATGGTCAATTCACCCATCTT	Reverse
936076	GTTAAATACACCTGCATTCA	Reverse
936140	TATCAACCCCTTGAGGATAG	Reverse
936147	GAGTCCGTATCAACCCCTTG	Reverse
936201	TCTGAGAGACTAACCGCCTT	Reverse
936237	TCATCAACTGGTACATAGTG	Reverse
936249	TCTACCATAGGATCATCAAC	Reverse
936261	GAAAGAAGAGTCTCTACCAT	Reverse
936353	CATAGGCAACACCACGTTTG	Reverse
936370	ACCAGGGAACATAGCTCCAT	Reverse
936386	GCATCGTGTTGACATAACCA	Reverse
936387	TGCATCGTGTTGACATAACC	Reverse
936410	CCTCAGTAAACTCATTTGCT	Reverse
936446	CTGCATAAATGGCAGCAGCA	Reverse
936457	ATAGATAGCTTCTGCATAAA	Reverse
936482	ACAGTTTTGTCTCTTTTTTG	Forward
936485	GTTTTGTCTCTTTTTTGAGG	Forward
936494	CTTTTTTGAGGAGGAAAATA	Forward
936572	AAAAGCTTTATTTTGTTCAT	Reverse
936613	GTTTTTGGAATGGTAAACAA	Reverse
936614	CGTTTTTGGAATGGTAAACA	Reverse
936623	AATTCGTGCCGTTTTTGGAA	Reverse
936628	ATATTAATTCGTGCCGTTTT	Reverse
936664	GACTCTTGGGCACGAATACC	Reverse
936677	CCAGTAAAGGCCGGACTCTT	Reverse
936678	TCCAGTAAAGGCCGGACTCT	Reverse
936686	AGGATCATTCCAGTAAAGGC	Reverse
936690	CGCTAGGATCATTCCAGTAA	Reverse
936706	TCCCTGAGATTATCACCGCT	Reverse
936784	CCTGGGAAATAAAAATCCAT	Reverse
936801	CACCTGATTTCCCATGACCT	Reverse
936802	TCACCTGATTTCCCATGACC	Reverse
936829	TCTGCAAATCCTTTGCGAGG	Reverse
936832	TTATCTGCAAATCCTTTGCG	Reverse
936883	AAAATCGTCAATTGAATATC	Reverse
936990	CGAGAGGGAAAAACTCAGGA	Reverse
936994	TGAACGAGAGGGAAAAACTC	Reverse
937005	GTGGAGAGGGATGAACGAGA	Reverse
937006	CGTGGAGAGGGATGAACGAG	Reverse
937018	CAAATATTATTTCGTGGAGA	Reverse
937019	CCAAATATTATTTCGTGGAG	Reverse
937024	GCTTGCCAAATATTATTTCG	Reverse
937046	TTCCATAAACCATGGATTTT	Reverse
937054	ACTACTTCTTCCATAAACCA	Reverse
937078	TTGACCAAGGCCTTCAAATC	Reverse
937091	ACTTAAGATTTTTTTGACCA	Reverse
937107	TATAAACTTGGATTGTCATT	Forward
937154	ACATTCAGAACATGTCCAAA	Forward
937176	GTATAAAAATTTGAGCCCCT	Forward
937177	TATAAAAATTTGAGCCCCTT	Forward
937178	ATAAAAATTTGAGCCCCTTG	Forward
937191	GCTCAAATTTTTATACCATT	Reverse
937213	GCATCAAAAAAAGCCCCAAG	Reverse
937214	AGCATCAAAAAAAGCCCCAA	Reverse
937215	TAGCATCAAAAAAAGCCCCA	Reverse
937295	AGAAGTAACATATAAAATTA	Forward
937347	AATTGATTCTTTAGTTTAAA	Reverse
937417	GTTTAAAAGTGATAGACTTT	Forward
937426	ACTTTTAAACTTTCTGTCAA	Reverse
937437	AGGTGTTAAGAAAATTTAGA	Forward
937452	TTAGAAGGAAATTTGTGATA	Forward
937453	TAGAAGGAAATTTGTGATAT	Forward
937569	AGTTGCCCCCATCGCAAGAA	Reverse
937637	GTTAGTACAGAAGCACTAAG	Reverse
937676	GAATGATCAACAGTCGTTGC	Reverse
937737	AACAACACTTGTTGTTACAG	Reverse
937829	TCTAGGGATGTATGTGTTTG	Reverse
937845	GTCAGCAATAGCACCCTCTA	Reverse
937846	TGTCAGCAATAGCACCCTCT	Reverse
937930	ACTCAGCTACATCTTTTTTG	Reverse
937989	TTTATCAGCTGCTGCTTTTT	Reverse
938080	CATAGGCTTTATTATCAGCT	Reverse
938097	CTCTTTCAATGCTACATCAT	Reverse
938172	TGACTTAGCATTAGCTGCAT	Reverse
938271	ATCATATTTTGCCTTGTCTT	Reverse
938400	GGTTTGATATTTTTCGTAAG	Reverse
938421	AGTCTTGTAGGCAGCTAAAT	Reverse
938433	GGCGGCTTTGGCAGTCTTGT	Reverse
938445	TTTAGCATCGTAGGCGGCTT	Reverse
938451	GGCTACTTTAGCATCGTAGG	Reverse
938454	TTCGGCTACTTTAGCATCGT	Reverse
938472	TGCATCAGCTGCTGCTTTTT	Reverse
938589	CGTATTGTATTCAGCTATAG	Reverse
938622	CTCAGCTACTTTAGCATCAT	Reverse
938748	GGCTGCTTTAGCAGTCTTGT	Reverse
938769	TTCGGCTACTTTGGCATCGT	Reverse
938778	AGTTGCTTTTTCGGCTACTT	Reverse
938787	CTTATCAGCAGTTGCTTTTT	Reverse
938829	AGCCATTTCTGCATCATACT	Reverse
938899	CGTATTGCGCTTTCTTAGCT	Reverse
938937	AATGGCAACAAGTTGATCAT	Reverse
938955	AGCATCTTCTTCTGCTTTAA	Reverse
939022	AGTCTTTGCCGTATTGTTCT	Reverse
939051	TTCAGCAAGTTTTGTTTGGT	Reverse
939055	GATATTCAGCAAGTTTTGTT	Reverse
939114	ATCATTCATGTACTTATCAT	Reverse
939145	TTTCTACATCTTTTAGATCT	Reverse
939183	GGCTCCACCTTCACGTTGGA	Reverse
939187	GAATGGCTCCACCTTCACGT	Reverse
939204	GATGCCATTGATGGTATGAA	Reverse
939213	ATAAGCACTGATGCCATTGA	Reverse
939291	ATCTGAAGCTTCCAATTTAT	Reverse
939329	TCAGTTTCATTATTGGCCCA	Reverse
939336	AATAAATTCAGTTTCATTAT	Reverse
939440	CGATAAATCACGCGCTTGAT	Reverse
939482	ATTCCTTTACCGTCATTTGA	Reverse
939510	TACAGTTGGGTCTGAGCTAA	Reverse
939523	CGACTGTTAGTGTTACAGTT	Reverse
939524	CCGACTGTTAGTGTTACAGT	Reverse
939559	CAACTTTAACGGGTTTATTT	Reverse
939569	ACATCTACAGCAACTTTAAC	Reverse
939570	AACATCTACAGCAACTTTAA	Reverse
939667	CATAAGAAGCACCTGTCCAG	Reverse
939707	GCTTCTACTGTAAGGGCACG	Reverse
939714	ATCCTTGGCTTCTACTGTAA	Reverse
939715	TATCCTTGGCTTCTACTGTA	Reverse
939729	AGTGTTACCATCTTTATCCT	Reverse
939770	ATTGATGAACCATCTGCATA	Reverse
939875	TTTTGTGCCACAATCTTGAT	Reverse
940055	AAGATGATACGTCCTGAAGT	Reverse
940082	ACATTTTCAAATTTCTTCTT	Reverse
940111	TTCCAACATTTACAGATTCT	Reverse
940148	GAAACACTTGAATTTGGAAT	Reverse
940154	TCATAAGAAACACTTGAATT	Reverse
940213	TAGATCCATGTTCAATGTAT	Reverse
940280	TAATAGAGGTATGGAGAAGA	Reverse
940289	GCTCCACCATAATAGAGGTA	Reverse
940294	AGCCTGCTCCACCATAATAG	Reverse
940350	ACCAGCAGCATTAGCTCCAT	Reverse
940376	ATCGCAAACCAATATACTGT	Reverse
940418	GGCGCTTCACCTGGATTTTT	Reverse
940427	GGCTCTTTTGGCGCTTCACC	Reverse
940439	TCAGGTGCTGTTGGCTCTTT	Reverse
940448	TTTGGTTCTTCAGGTGCTGT	Reverse
940457	GTTGGAGCCTTTGGTTCTTC	Reverse
940466	GTTGGTGGTGTTGGAGCCTT	Reverse
940475	AATGTAATCGTTGGTGGTGT	Reverse
940481	ACTTCCAATGTAATCGTTGG	Reverse
940484	AGAACTTCCAATGTAATCGT	Reverse
940508	GTTGGTTCTGTTGGTACCGC	Reverse
940517	GTTGGCGGAGTTGGTTCTGT	Reverse
940526	GTAGGAGCTGTTGGCGGAGT	Reverse
940532	GGTGCCGTAGGAGCTGTTGG	Reverse
940535	GTTGGTGCCGTAGGAGCTGT	Reverse
940544	TTAGGTTCTGTTGGTGCCGT	Reverse
940553	ACTGTATAGTTAGGTTCTGT	Reverse
940562	ACTGTAACAACTGTATAGTT	Reverse
940598	TTAGGCTCTGTTGGAGCTTT	Reverse
940607	GTTGGAGCCTTAGGCTCTGT	Reverse
940616	GTTGGTGGCGTTGGAGCCTT	Reverse
940625	ACTGCAGGAGTTGGTGGCGT	Reverse
940631	TCAACAACTGCAGGAGTTGG	Reverse
940634	ACTTCAACAACTGCAGGAGT	Reverse
940640	GCTGGAACTTCAACAACTGC	Reverse
940658	TCTGGTTTGCTTGGTTCCGC	Reverse
940667	TTAGGTTCTTCTGGTTTGCT	Reverse
940676	GTTGGCGCTTTAGGTTCTTC	Reverse
940685	GTCGGTGGCGTTGGCGCTTT	Reverse
940694	TTAGGTTCTGTCGGTGGCGT	Reverse
940700	GTGTAGTTAGGTTCTGTCGG	Reverse
940703	ACAGTGTAGTTAGGTTCTGT	Reverse
940712	ACTGTAACCACAGTGTAGTT	Reverse
940748	TTTGGTTCTGTTGGTGCCTT	Reverse
940757	GTTGGAGCTTTTGGTTCTGT	Reverse
940766	GTTGGTGGCGTTGGAGCTTT	Reverse
940775	AAAGCTGGAGTTGGTGGCGT	Reverse
940781	TCAACTAAAGCTGGAGTTGG	Reverse
940784	ACTTCAACTAAAGCTGGAGT	Reverse
940790	ACTGGCACTTCAACTAAAGC	Reverse
940808	GTAATCTTACGTGGCTCTAC	Reverse
940817	ACTGGAGCCGTAATCTTACG	Reverse
940835	GTCGGAGCCTTAGGTTCTAC	Reverse
940844	GTAGGTGGAGTCGGAGCCTT	Reverse
940853	ACTACAGGTGTAGGTGGAGT	Reverse
940859	TCTACAACTACAGGTGTAGG	Reverse
940862	ACCTCTACAACTACAGGTGT	Reverse
940868	CCAGGTACCTCTACAACTAC	Reverse
940886	GTTGGTTTTGTTGGCTCACC	Reverse
940895	GTTGGTGGCGTTGGTTTTGT	Reverse
940904	GTTGGCTCTGTTGGTGGCGT	Reverse
940910	GGAGCTGTTGGCTCTGTTGG	Reverse
940913	GTTGGAGCTGTTGGCTCTGT	Reverse
940922	GTTGGTGGTGTTGGAGCTGT	Reverse
940931	GTGACCATAGTTGGTGGTGT	Reverse
940937	TTAACTGTGACCATAGTTGG	Reverse
940940	ACATTAACTGTGACCATAGT	Reverse
940964	TTAGGTGAAACAGGTTTATT	Reverse
940973	ACAAGTTCTTTAGGTGAAAC	Reverse
940982	TTTGGAGCTACAAGTTCTTT	Reverse
941000	TTTTTATGCCATTTTACCTT	Reverse
941048	GTTGGTGGCGTCGTTGGTAC	Reverse
941054	TGAGGAGTTGGTGGCGTCGT	Reverse
941063	TTTGGTTTTTGAGGAGTTGG	Reverse
941066	GTTTTTGGTTTTTGAGGAGT	Reverse
941072	CCAGGAGTTTTTGGTTTTTG	Reverse
941081	GTAGGTGTTCCAGGAGTTTT	Reverse
941090	CTTGGTCCTGTAGGTGTTCC	Reverse
941099	GGTGTAACGCTTGGTCCTGT	Reverse
941108	GAAGAAGTTGGTGTAACGCT	Reverse
941120	TTATCAACTACAGAAGAAGT	Reverse
941169	GTCACCTGTTTCTGGCAATA	Reverse
941177	TGGTTAGAGTCACCTGTTTC	Reverse
941197	CTGTTACAGATGCTAATTTT	Reverse
941241	AGCTGACCATAGTCCTGTAA	Reverse
941242	GAGCTGACCATAGTCCTGTA	Reverse
941312	AAAGACTAGACTGTCTTGCA	Reverse
941343	TTCGTTAAAGAGCAAATAAT	Reverse
941352	GTTTGAATGTTAAAACTAAT	Forward
941364	AAACTAATAGGACAAACGAG	Forward
941376	CAAACGAGAGGACATGATTT	Forward
941433	TCATAGTGATATTCAGCTTT	Reverse
941483	AAAAAAACATTAAAGCTAAT	Forward
941540	ACGTAAACCCTATTAATAAT	Forward
941549	GGGTTTACGTTACAAATAGG	Reverse
941552	ATAGGGTTTACGTTACAAAT	Reverse
941569	AAAAAAACCTATTATTAATA	Reverse
941570	GAAAAAAACCTATTATTAAT	Reverse
941607	AAGAATCTAATCGAATTTAA	Forward
941612	TCTAATCGAATTTAAAGGAA	Forward
941613	CTAATCGAATTTAAAGGAAT	Forward
941644	TGAGATATCTCAAATTGACA	Forward
941687	TGAACATAACTAAATATAGA	Forward
941702	ATAGAAGGACGTAATTTAAA	Forward
941703	TAGAAGGACGTAATTTAAAT	Forward
941704	AGAAGGACGTAATTTAAATG	Forward
941711	CGTAATTTAAATGGGGAAAA	Forward
941787	AAAGAACAGAAGCCGCACCA	Reverse
941887	GCATCTGTTGCTTCAACTGC	Reverse
941930	CTTTTCAGTTGAATCTGCTA	Reverse
942073	ACAGTTTCTTTGGTTTGAGC	Reverse
942083	AGCTGCTTCAACAGTTTCTT	Reverse
942227	AAGTGCTTTCTCAGCTAATT	Reverse
942416	AAGCGCATTTTCTTTATCAG	Reverse
942453	TATATGTTGCCAATTCTGCT	Reverse
942477	CTTCATAGTCAGCTTTTGCT	Reverse
942530	AGCTTTTTCAGCGTTGTATT	Reverse
942797	TTGCTCATTGTAGACAACCA	Reverse
942834	TTTGATACTCAAGGTACTCT	Reverse
942843	CTAATTTGTTTTGATACTCA	Reverse
942873	GGTATTGTTTAAGTGCTGTT	Reverse
942894	TGTAAGCTGTTTTAGCATCT	Reverse
942934	TCTTTAAGGTTACGATATAC	Reverse
942948	GAACAACTTCAGCATCTTTA	Reverse
942984	GTGTCGCATCGTTTTCACGT	Reverse
943077	GTAACTTGTTAGAGTCATAT	Reverse
943125	CGTCTTCAGTATTTGTCCAA	Reverse
943126	TCGTCTTCAGTATTTGTCCA	Reverse
943203	TTTCAACAAGCATGCTTGAT	Reverse
943257	GAAGGCTAACGATTTCGTAA	Reverse
943275	CTTTTCCGTCGTTTGATGGA	Reverse
943279	ATACCTTTTCCGTCGTTTGA	Reverse
943321	CCAACTGTCATAGTTACTGT	Reverse
943366	ACATCTACAGCTACTTTAAC	Reverse
943422	CGATAGCTTTACGCTCACTA	Reverse
943464	CATATGCTGCACCGTTCCAG	Reverse
943504	GCTTCTACTGTAAGTGGACG	Reverse
943510	TCTTTCGCTTCTACTGTAAG	Reverse
943567	AAAGTAGAACCATCTGCGTA	Reverse
943596	TTGTAACAACTTCACCGTTT	Reverse
943671	TAGGAACCACTACCTTAAGT	Reverse
943672	ATAGGAACCACTACCTTAAG	Reverse
943690	GAACCATTCCAGTCAGTGAT	Reverse
943738	TTAAGAGTTGTTACATCAGA	Reverse
943797	TATCACCAAACGTATAATCT	Reverse
943879	GTTGATTGGTATTTTTTCTT	Reverse
943893	ATTCTTGGTGGCGTGTTGAT	Reverse
943905	CAATATTTACATATTCTTGG	Reverse
943908	CACCAATATTTACATATTCT	Reverse
943935	ATTTTGGAATAGCGATGAAT	Reverse
943951	TCATAAGTAACTGATGATTT	Reverse
943979	GACTGATGTTACTTCTCTAG	Reverse
944010	CTGCACCATGGTCAATGTAT	Reverse
944022	CACCATTAAAGACTGCACCA	Reverse
944086	GCACCTCCATAGTAGAGGTA	Reverse
944091	TACCTGCACCTCCATAGTAG	Reverse
944173	ATTGCGAACCAGTAAACTGT	Reverse
944205	CTGGATTCTTAGGCAAACCA	Reverse
944215	GGTTTTTCACCTGGATTCTT	Reverse
944224	GGTTCTTCAGGTTTTTCACC	Reverse
944236	GTTGGTGCCTTAGGTTCTTC	Reverse
944245	GTTGGTGGTGTTGGTGCCTT	Reverse
944254	ACCGGTGCTGTTGGTGGTGT	Reverse
944260	GGTTTAACCGGTGCTGTTGG	Reverse
944263	ACTGGTTTAACCGGTGCTGT	Reverse
944272	GTTTTAACGACTGGTTTAAC	Reverse
944281	ATACCAACTGTTTTAACGAC	Reverse
944308	GTTGGTGGTGTTGGTTCTTG	Reverse
944317	TTTGGTGGTGTTGGTGGTGT	Reverse
944323	GGCTCTTTTGGTGGTGTTGG	Reverse
944326	ACTGGCTCTTTTGGTGGTGT	Reverse
944332	GGTGCCACTGGCTCTTTTGG	Reverse
944335	GTTGGTGCCACTGGCTCTTT	Reverse
944344	GTTGGTGGCGTTGGTGCCAC	Reverse
944353	ACCTCTGGAGTTGGTGGCGT	Reverse
944359	TCAACTACCTCTGGAGTTGG	Reverse
944362	ACTTCAACTACCTCTGGAGT	Reverse
944368	CCAGGAACTTCAACTACCTC	Reverse
944386	GTTGGTTCTTGTGGTTTACC	Reverse
944395	GTTGGTGGTGTTGGTTCTTG	Reverse
944404	GTTGGACCTGTTGGTGGTGT	Reverse
944410	GGTGCCGTTGGACCTGTTGG	Reverse
944413	GTTGGTGCCGTTGGACCTGT	Reverse
944422	GTTGGTGGCGTTGGTGCCGT	Reverse
944431	ACTTTTGGTGTTGGTGGCGT	Reverse
944437	TCAACTACTTTTGGTGTTGG	Reverse
944440	ACTTCAACTACTTTTGGTGT	Reverse
944446	GCAGGAACTTCAACTACTTT	Reverse
944464	TTAGGTTCTACTGGTTTAGC	Reverse
944473	TCAGGAGTTTTAGGTTCTAC	Reverse
944482	CTTGGTTTTTCAGGAGTTTT	Reverse
944491	CATACAACACTTGGTTTTTC	Reverse
944500	TTCTTGTGCCATACAACACT	Reverse
944554	GGAGTAGTCGGTGGTGTTGG	Reverse
944557	TGTGGAGTAGTCGGTGGTGT	Reverse
944563	GGTGTTTGTGGAGTAGTCGG	Reverse
944566	GGTGGTGTTTGTGGAGTAGT	Reverse
944575	ACAGGTGTTGGTGGTGTTTG	Reverse
944584	GGAGGAGTAACAGGTGTTGG	Reverse
944587	GTTGGAGGAGTAACAGGTGT	Reverse
944593	ACTGGAGTTGGAGGAGTAAC	Reverse
944602	GGTGGTGTCACTGGAGTTGG	Reverse
944605	GTTGGTGGTGTCACTGGAGT	Reverse
944611	GGTGTAGTTGGTGGTGTCAC	Reverse
944620	TCTGGAGTTGGTGTAGTTGG	Reverse
944623	GTATCTGGAGTTGGTGTAGT	Reverse
944632	GGAACTTCAGTATCTGGAGT	Reverse
944638	ACTACAGGAACTTCAGTATC	Reverse
944653	AACTCAGCTTGAGGCACTAC	Reverse
944662	GTTTGTGGCAACTCAGCTTG	Reverse
944677	CTAGTGTGCTCACCAGTTTG	Reverse
944741	ACGTTTGAAGAATCCTACAA	Reverse
944781	ATCAAAACTAGATTCTATTT	Forward
944799	AATAGAATCTAGTTTTGATG	Reverse
944800	AAATAGAATCTAGTTTTGAT	Reverse
944801	TAAATAGAATCTAGTTTTGA	Reverse
944804	ATCTAGTTTTTATTTTTGCT	Forward
944836	CTCATATCATTTCTATTTAC	Forward
944853	AAATAGAAATGATATGAGGG	Reverse
944856	AGTAAATAGAAATGATATGA	Reverse
944857	CAGTAAATAGAAATGATATG	Reverse
944885	GACTATTATAGAAAGATGCA	Forward
944897	AAGATGCAAGGAGACGAGCA	Forward
944969	ATCTTCAACATATTTAGCAG	Reverse
945051	GACCTTCTTCCTTAATACGA	Reverse
945107	TAAACCTTCAGCTTGTTTAG	Reverse
945136	ATGTCATCCACTGCCTTCAA	Reverse
945188	GAGTTGAGGGTCTACTTCGT	Reverse
945201	CTTTAATCCCGTTGAGTTGA	Reverse
945202	CCTTTAATCCCGTTGAGTTG	Reverse
945236	AACGATTTTTTCCATCAAAA	Reverse
945237	CAACGATTTTTTCCATCAAA	Reverse
945265	ACCCAGATATATTCTTTTGT	Reverse
945334	CCATATTGAACCACTTCAAC	Reverse
945363	ACTCAAAGACACGATACAGA	Reverse
945400	TGTTCCGTAAGTCGGAATGA	Reverse
945408	GGTCACCTTGTTCCGTAAGT	Reverse
945429	TTTTCATATCTGTAACAAAG	Reverse
945490	AGTTCTTCACCAAGAACTAC	Reverse
945605	TGATTCTCTCACCTTTAATG	Forward
945614	GAGAGAATCAAAATCGGACT	Reverse
945620	AAAGGTGAGAGAATCAAAAT	Reverse
945638	TAATTAGTTTTCCTCATTAA	Reverse
945649	AACTATTAAATAATATAGAA	Forward
945656	AAATAATATAGAAAGGCAAG	Forward
945686	GAAAAGATTTTATCTCTTTG	Forward
945742	TAAATGCATTCGGTTAAATT	Reverse
945752	CAAGAACGACTAAATGCATT	Reverse
945798	TTGACAAAGTCATTGGCATC	Reverse
945805	ACCTGCATTGACAAAGTCAT	Reverse
945831	AGGGTATCTGAAGCACCATC	Reverse
945850	AGATTTAGAGATATGACCAA	Reverse
945851	CAGATTTAGAGATATGACCA	Reverse
945888	AGACCAAGCTTAGCCATATT	Reverse
945921	GTTTTCAAAGGTGTTTCACG	Reverse
945933	TCTGTCGGTACTGTTTTCAA	Reverse
945948	CCAGTTGGGTTGCTTTCTGT	Reverse
945962	ATTTTGTTGCATAACCAGTT	Reverse
945963	AATTTTGTTGCATAACCAGT	Reverse
946056	CCATTCCAGAAAGTATCAAA	Reverse
946082	TTTTAGTGAGAATTTCTTCT	Reverse
946083	ATTTTAGTGAGAATTTCTTC	Reverse
946149	ATAACAGCCGTACCTGAGTA	Reverse
946185	TCACCAGTTTCCATTTGACG	Reverse
946232	GTGCGGCAATTTGAAGAACT	Reverse
946233	TGTGCGGCAATTTGAAGAAC	Reverse
946249	AGGGATAACGTCTTCGTGTG	Reverse
946268	TACGATACAATTCATCCAAA	Reverse
946269	ATACGATACAATTCATCCAA	Reverse
946326	ATGATACGCCCTAGAAGAGC	Reverse
946356	TTTCCAGGCTCACCAACGTA	Reverse
946371	GATGTACGAGTGAAGTTTCC	Reverse
946397	GTGAGACAGCCAAATCACGA	Reverse
946419	TCCAAAACAGTTGGTTCAAA	Reverse
946428	TTCAATTTATCCAAAACAGT	Reverse
946474	AATATCATTGATTTTACCAA	Reverse
946517	ATTTGTTGTGTCCCATATCA	Reverse
946633	GTCACGACGGTGTCCATAAA	Reverse
946634	GGTCACGACGGTGTCCATAA	Reverse
946646	GATATCCATGTGGGTCACGA	Reverse
946655	AGCAATCACGATATCCATGT	Reverse
946656	AAGCAATCACGATATCCATG	Reverse
946691	CAATGATTTCAGGCAAACGT	Reverse
946701	CGCATAGCAGCAATGATTTC	Reverse
946754	CATAAGTTGGATCATTTCCG	Reverse
946767	TGGTCTGTACCTGCATAAGT	Reverse
946787	AAGGAATATATTCACGAGTA	Reverse
946806	GATGGGCTATAAGCCAAGAA	Reverse
946823	GTCCATTTCCTTTGAATGAT	Reverse
946824	AGTCCATTTCCTTTGAATGA	Reverse
946851	ATGTCAGAGAAATGACCTAC	Reverse
946912	CAAGAAGCTTTCACCAATCA	Reverse
946928	AATGAAGCGCTATGCATTTT	Forward
947063	AAGATTTCCACTATTGATAT	Reverse
947099	GAGGAGTTCCTCTTTCATCA	Reverse
947118	AAAATCTCTCCAAAACTAAG	Reverse
947155	AGAGAAAACACCTTAATAAA	Reverse
947210	TTCCCACCACTTAGGTAACG	Reverse
947218	AAATCATCTTCCCACCACTT	Reverse
947256	CAAGTCTTTCAGTGAATAAG	Reverse
947388	ACTTCTTATGATAAGCTGTT	Reverse
947422	ATGGTTATATCAGGATAAAA	Reverse
947431	GCATTTCGAATGGTTATATC	Reverse
947441	AAAAGTTCTTGCATTTCGAA	Reverse
947578	CCCAAGATTAAACCAAACTC	Reverse
947665	ACCGTTGATTGTCCCCAGTT	Reverse
947760	GCGGATTTCCTTCATAAAAA	Reverse
947779	GGGAAAGTAACGACTTCAAG	Reverse
947799	GAGCTTTCATAACACGTACA	Reverse
947800	AGAGCTTTCATAACACGTAC	Reverse
947846	GCCGATACCACCTGCTGCAT	Reverse
947874	TGATGGCCATCAAAGTACCT	Reverse
947875	GTGATGGCCATCAAAGTACC	Reverse
947891	CATGTTAATGTGGTCAGTGA	Reverse
947901	TTTGACCAGTCATGTTAATG	Reverse
947925	CCAAGTTTTCACCGATCAAT	Reverse
947926	TCCAAGTTTTCACCGATCAA	Reverse
947959	TTAGACATATCAGGGAAACG	Reverse
947967	TGTAAGCTTTAGACATATCA	Reverse
947968	GTGTAAGCTTTAGACATATC	Reverse
947992	TGGGCGGTTTCACGATATTC	Reverse
948008	TTTATCAGCCACTTTGTGGG	Reverse
948011	AAGTTTATCAGCCACTTTGT	Reverse
948012	CAAGTTTATCAGCCACTTTG	Reverse
948076	TCAGCTGGAGTTTCATAAGT	Reverse
948091	TTGTAAGCACGGATTTCAGC	Reverse
948102	CCCCAAGTGTCTTGTAAGCA	Reverse
948146	TGCAACAATAACCTCAGGAA	Reverse
948151	TGAGCTGCAACAATAACCTC	Reverse
948209	TTGGAAACCAGCCGCAAAGT	Reverse
948228	CTTCGTGGTTCAATTCTTCT	Reverse
948243	TCACTTCCACCACTTCTTCG	Reverse
948349	GACTTGGGTAATGACGTTAT	Reverse
948364	AAACTTAACCTAGTCGACTT	Reverse
948365	TAAACTTAACCTAGTCGACT	Reverse
948401	TACCAAACCTGAAGCAATAC	Reverse
948441	GAATTTGTATAAACTCCAAA	Reverse
948517	AATACTGCAAATCGTCGAAA	Reverse
948518	CAATACTGCAAATCGTCGAA	Reverse
948579	GGAGGGACACTCGTCTCTGA	Reverse
948596	AGCCTTACTAATAGAAAGGA	Reverse
948597	TAGCCTTACTAATAGAAAGG	Reverse
948600	GCTTAGCCTTACTAATAGAA	Reverse
948643	AGACTCTGGCCAAGAAAATT	Reverse
948657	GCATCAAAGCGTGTAGACTC	Reverse
948704	CGCTCCTTCTTTACCAATTG	Reverse
948727	AATAGAGCGCCTAATTCTCG	Reverse
948764	AATATCCAAGTGCAAGGCTT	Reverse
948770	ATCAACAATATCCAAGTGCA	Reverse
948843	GTGTACTGGCAAAGGGGACT	Reverse
948849	CAAACAGTGTACTGGCAAAG	Reverse
948850	ACAAACAGTGTACTGGCAAA	Reverse
948851	AACAAACAGTGTACTGGCAA	Reverse
948857	TTCCAGAACAAACAGTGTAC	Reverse
948881	TGATTTCCAAGCAACACCTA	Reverse
948932	AGCACAATAAGCTGACAAGT	Reverse
948958	ATTGCCTCCTTACCAACGAT	Reverse
949008	TAACCTGAATCAGACTAGCA	Reverse
949009	ATAACCTGAATCAGACTAGC	Reverse
949054	AAGCTAAACATCATCGCCAG	Reverse
949082	ACGACTTTTGCTAGCCTTTT	Reverse
949130	TACTACATAAGATAGTGGCA	Reverse
949135	CCTAATACTACATAAGATAG	Reverse
949177	TGACCATTTCCCATGATTAA	Reverse
949242	TGACGACAAGGATAAGAGGT	Reverse
949246	CCTTTGACGACAAGGATAAG	Reverse
949254	CCATAAGACCTTTGACGACA	Reverse
949313	TAAGGTAAAGGAAGGGGTTA	Reverse
949319	GGCACCTAAGGTAAAGGAAG	Reverse
949320	CGGCACCTAAGGTAAAGGAA	Reverse
949321	CCGGCACCTAAGGTAAAGGA	Reverse
949325	CGATCCGGCACCTAAGGTAA	Reverse
949331	GAAACCCGATCCGGCACCTA	Reverse
949340	TGTCAATAGGAAACCCGATC	Reverse
949353	TCTCAAGACAGCTTGTCAAT	Reverse
949396	CCAAGTAACATTCCTAGAGT	Reverse
949424	TAAAGTTGTTCCTAAAAATA	Reverse
949453	ACTAAGGCTATCCCAGTTAG	Reverse
949469	ACCAGTAAAACCTAGAACTA	Reverse
949513	AGTAGACTCGCTAAGATTAG	Reverse
949611	GCCCATTTTAAATAGGCTCC	Reverse
949618	GTCTTGAGCCCATTTTAAAT	Reverse
949640	TTGATGTGATATTATGCCCA	Reverse
949663	AACCTCTTCCTCATATACCT	Reverse
949689	TCAATACCTTCAACGGTTTC	Reverse
949696	TAGAAAATCAATACCTTCAA	Reverse
949733	GATCCTCATCAGGTGACTGA	Reverse
949734	CGATCCTCATCAGGTGACTG	Reverse
949743	AATGCCTGACGATCCTCATC	Reverse
949767	TCAGCCTCTGGGTCATAATA	Reverse
949778	TAAATGCAATCTCAGCCTCT	Reverse
949779	ATAAATGCAATCTCAGCCTC	Reverse
949844	CAGATAAAAGTTGAGCACCT	Reverse
949870	ATGTTCATACTCACCACCAT	Reverse
949896	AAAACCCCAATCTCACGTTC	Reverse
949919	CTGCCTCAGTTAATGTTACA	Reverse
949920	CCTGCCTCAGTTAATGTTAC	Reverse
949978	ATGCCAGTGACCAGTATTTA	Reverse
949979	CATGCCAGTGACCAGTATTT	Reverse
950010	ACTGCATTATCAGTCAATCC	Reverse
950058	CTGAAGCGAACAATTTGGCG	Reverse
950063	TAGGACTGAAGCGAACAATT	Reverse
950082	GCCTGAAAGGCATAGTGTTT	Reverse
950095	AAACTCCAAGTGTGCCTGAA	Reverse
950121	ATAAGTAAATCAATGGCTTC	Reverse
950122	TATAAGTAAATCAATGGCTT	Reverse
950128	AGCAGCTATAAGTAAATCAA	Reverse
950205	TCGTTAGCACGCAATTGTTC	Reverse
950287	ATAAATAACAACTTTAAAAG	Reverse
950310	ATATTTATATAGTTATATAG	Reverse
950311	TTAAAAATAAAAATTAAGAA	Forward
950343	TGTTCTGATTTGAACACGAG	Forward
950352	TTGAACACGAGCGGAAAGCT	Forward
950410	CTTTACCATCAAAAAATGAA	Forward
950414	ACCATCAAAAAATGAAAGGA	Forward
950415	CCATCAAAAAATGAAAGGAA	Forward
950423	AAATGAAAGGAAGGGTAGTT	Forward
950424	AATGAAAGGAAGGGTAGTTC	Forward
950431	CTTTCATTTTTTGATGGTAA	Reverse
950437	CCCTTCCTTTCATTTTTTGA	Reverse
950441	TTCGGGTTTGAAACTGAACC	Forward
950442	TCGGGTTTGAAACTGAACCC	Forward
950449	TGAAACTGAACCCGGGCTAG	Forward
950481	TTTTACACAGCCTCTAGCCC	Reverse
950482	TTTTTACACAGCCTCTAGCC	Reverse
950496	TAGATGCGAAGCATCTTTGT	Forward
950513	AAAGATGCTTCGCATCTAGG	Reverse
950516	GACAAAGATGCTTCGCATCT	Reverse
950533	CTTTGCCTCTTTAACGCCCT	Forward
950545	TAAAGAGGCAAAGTAAAAAT	Reverse
950560	AGATACCAAGGGCGTTAAAG	Reverse
950571	GACATAATATAAGATACCAA	Reverse
950572	AGACATAATATAAGATACCA	Reverse
950643	TTCGCACGCAATGGATCCCC	Reverse
950652	GCAATGAATTTCGCACGCAA	Reverse
950684	TGAAACATACAGCATCCTCA	Reverse
950787	CGCGCATAAATAGAGATCGA	Reverse
950911	AATGTTAGAGTTTGTCGCTG	Reverse
950936	CGTATTGTGGCCAATCATTA	Reverse
950949	ATTTGTGGGAAATCGTATTG	Reverse
950963	GATCGAAACTTGCAATTTGT	Reverse
950964	AGATCGAAACTTGCAATTTG	Reverse
951002	TACCAAGGTCTTTGGCAATG	Reverse
951010	TGTTGTCATACCAAGGTCTT	Reverse
951017	CAACATGTGTTGTCATACCA	Reverse
951149	CTACTTGGTGTTGAGCTGCA	Reverse
951164	TGATGGCAAGAGCATCTACT	Reverse
951181	ACTATCAGAAATAGTCATGA	Reverse
951213	TCAGCTGTAGTGTCTTCATC	Reverse
951314	AACACAAAAGGACGACCTAA	Reverse
951326	GATCTTAGTTACAACACAAA	Reverse
951365	TAGAAAAAAATAAAAATATT	Forward
951390	GAAAAAGACTTGTAATAAAT	Forward
951411	GGTAGATATCCGACAATTTA	Forward
951442	GTGGTTGAACCTTAAATTGT	Reverse
951461	ACTTATTTTCACATTTTTAG	Reverse
951496	CTAGATATCATAATGAAAAA	Forward
951560	TAGTAATGTTATAATAATAA	Forward
951561	AGTAATGTTATAATAATAAT	Forward
951585	AATGTCTAATTTTAATTTAT	Forward
951713	TGCTAAAATAGCATACAGAA	Reverse
951752	TAGGAAATTATAATTGAACA	Reverse
951771	TGTTCAAAAACCTAAAGGAT	Reverse
951776	AATGATGTTCAAAAACCTAA	Reverse
951840	GTGATTTCTTAGTCTTCTGA	Reverse
951862	AATACAACCGTTGTCACTAG	Reverse
951951	ATGCTGCCGTCTGATTCATA	Reverse
952003	TCTTTGATGTCACTTTCCTT	Reverse
952032	GTGCCTGTACGCTAGTAAGC	Reverse
952054	TTGTTCTTATCAACCTTAGT	Reverse
952085	TTTTTTGAGAGCTGACATCA	Reverse
952142	ATCATAAGCTTCTTGATATG	Reverse
952218	TACTATCGACAGACTCTAAT	Reverse
952355	CACTGTTGAAATCGAACCGT	Reverse
952447	ATCTTAACGTATGCATCACG	Reverse
952471	TACTGGTCTGCCCCACCACC	Reverse
952488	CGTGGGTTAATTTATCATAC	Reverse
952505	AACACCATAAATACCTGCGT	Reverse
952506	CAACACCATAAATACCTGCG	Reverse
952605	CAAGTTGGTCAATCAACTTA	Reverse
952620	GGACTGTCACACCACCAAGT	Reverse
952641	TTGTGAAAGCTTGATCATTA	Reverse
952686	TCATTTGGATATCACCAACT	Reverse
952687	TTCATTTGGATATCACCAAC	Reverse
952701	GTGCTTGCTCTGAATTCATT	Reverse
952770	CTTTCTCCTGGTTTTTACCA	Reverse
952782	TCGCAGAAATAACTTTCTCC	Reverse
952866	TATTTGTCTGAACAGAGTCT	Reverse
952901	TGTATTAGCCAAAGCATTAA	Reverse
952997	AGAATTTGGCATAGCATAAG	Reverse
953011	ATCATATAAAGACTAGAATT	Reverse
953063	CAGATTTTTGATAGCTTGAG	Reverse
953146	AGACTTTCTTCTAAAGTTTT	Reverse
953172	GCGCATAGCTTTCGCCAATG	Reverse
953222	AAACATTCCCTTACGACGAT	Reverse
953223	CAAACATTCCCTTACGACGA	Reverse
953249	TGCAAAGATTTTATCCTCTG	Reverse
953250	TTGCAAAGATTTTATCCTCT	Reverse
953251	TTTGCAAAGATTTTATCCTC	Reverse
953311	CCATAACAAATAGTTAAGTC	Reverse
953351	AAGCTTCTCCACAATGTCTG	Reverse
953389	AATTGAGTGTTGTGCATGCG	Reverse
953494	CGCTCAATATGAGCAACAAT	Reverse
953525	ACGATCAGCATTTTCTTCGA	Reverse
953526	CACGATCAGCATTTTCTTCG	Reverse
953601	CGCCAAAGAGCTTTGGTTTG	Reverse
953608	TCTTTATCGCCAAAGAGCTT	Reverse
953713	TCTTTCATAAATGGTGGTCT	Reverse
953719	TAGGCATCTTTCATAAATGG	Reverse
953722	GCGTAGGCATCTTTCATAAA	Reverse
953738	AGTCTTTTCAATAATAGCGT	Reverse
953784	TTTGTGGATTTTCAATGAAA	Reverse
953800	TGATTTTCAAGTAGTGTTTG	Reverse
953932	GGCAAAGACAGCGACATAGA	Reverse
953953	GAGGAAATAAGTTCCCAAGA	Reverse
953972	ACGTATATGTTGGTTGAATG	Reverse
953982	CGTGTAGACGACGTATATGT	Reverse
954041	CCTGCAAATCTTGAGCAGAA	Reverse
954064	GTCTTTTGTCAAAAATGTAC	Reverse
954192	GAGATAAGACGAGTATCAGT	Reverse
954259	AGCAACTTCACGAACCTTAT	Reverse
954345	TTTGGTGAAGATGGTGACTC	Reverse
954354	CGTTTGATATTTGGTGAAGA	Reverse
954363	AGCACGTTACGTTTGATATT	Reverse
954410	CCAATACACCAACCACTGCA	Reverse
954443	GACGGCGAATGCGATCATCT	Reverse
954461	CATCTTCCACATCTTCTGGA	Reverse
954465	AGGGCATCTTCCACATCTTC	Reverse
954484	TCCAAGAAGTGTCATTCCAA	Reverse
954485	TTCCAAGAAGTGTCATTCCA	Reverse
954512	CTTAAATTTTATCTGTATCA	Reverse
954513	CCTTAAATTTTATCTGTATC	Reverse
954546	GATTTTACTAACTTTAATAG	Reverse
954583	GTAATACTCTTCTGTTTGTT	Reverse
954610	AAATTGAATATTTGTGCGAA	Reverse
954737	CTGCATCAATGAGAAGTGTT	Reverse
954804	AAATTTGAAAGGCCTTTATA	Reverse
954815	TTCCAGAAAGGAAATTTGAA	Reverse
954827	TTAAATCAGCATTTCCAGAA	Reverse
954903	CTTGTTGGATTAGGTGGTAC	Reverse
954909	AAAAGACTTGTTGGATTAGG	Reverse
954912	TGCAAAAGACTTGTTGGATT	Reverse
954918	TCATTTTGCAAAAGACTTGT	Reverse
955002	TCAATGACCAAACCAATTGG	Reverse
955005	GCATCAATGACCAAACCAAT	Reverse
955039	AAGACTAGCGTCAGCCTGAT	Reverse
955040	AAAGACTAGCGTCAGCCTGA	Reverse
955091	CAACGGCCTTAGTTACGAAA	Reverse
955108	ACTTTGTTCCAATTGTTCAA	Reverse
955154	CTGTCATGTCAACTTTATTA	Reverse
955238	CTCTTGAATGACCTTCTTTT	Reverse
955287	TATACCTTAACAGATTAAAA	Forward
955288	ATACCTTAACAGATTAAAAA	Forward
955289	TACCTTAACAGATTAAAAAG	Forward
955306	TTTTAATCTGTTAAGGTATA	Reverse
955313	AACCCCTTTTTAATCTGTTA	Reverse
955410	AGGTATTTTACTAGCTACCA	Reverse
955430	CCCTGGGTAATCTCTGTATA	Reverse
955446	TAAAAGGACAATGCTTCCCT	Reverse
955447	CTAAAAGGACAATGCTTCCC	Reverse
955462	CTACATGTACGACACCTAAA	Reverse
955594	TTCCATCTGCAAAAAACGAG	Reverse
955705	GACGTGTATAAATAGATGAG	Reverse
955824	AGGATTATCCAAGACACAAA	Reverse
955844	ATAAAAGGATCAGTGAAATA	Reverse
955859	GGTTTAACACTCTTGATAAA	Reverse
955880	GCATATTCAATCAAATTTTC	Reverse
955921	TTGGCAGATTAATCAAAACT	Reverse
955940	CAAATCTTGTACTGCTCACT	Reverse
955976	GGGATTCCCATAAGTTCAAA	Reverse
955996	CATTCAAATTAATGGATACT	Reverse
955997	GCATTCAAATTAATGGATAC	Reverse
956004	TTCAAGGGCATTCAAATTAA	Reverse
956019	ACCCTGACTCATAAATTCAA	Reverse
956020	CACCCTGACTCATAAATTCA	Reverse
956053	CTTTGAAAGGACCCAATTGT	Reverse
956066	GAAAACGTAACAACTTTGAA	Reverse
956131	CTATAGCTCCACAGATATCG	Reverse
956188	CTTTACGAATAAGAGGATAA	Reverse
956195	CCTCCATCTTTACGAATAAG	Reverse
956219	CGATCTTGAGCAAAAATAGC	Reverse
956281	CCGCATCAACACGCATAGAA	Reverse
956372	TGTCCAATTTTGGTAATACG	Reverse
956382	ACGAATGAAATGTCCAATTT	Reverse
956426	TTTAGAACATTCCAAAATTG	Reverse
956477	TCGTACTCATCCAATGTTGG	Reverse
956480	GATTCGTACTCATCCAATGT	Reverse
956510	CTGAGGCGACGTTTTTGTTC	Reverse
956527	TAATACCTGGTTTAAAGCTG	Reverse
956540	TGCCAAAGACCAGTAATACC	Reverse
956688	GCTTTCTCCATTTCTTTTAA	Forward
956717	TTAATCACCATTAAAAGAAA	Reverse
956779	TCAAATCCACCATATTTTGC	Reverse
956804	CTCTGTCAACTTCTCAACAA	Reverse
956829	ATTGGATATCTTTGTCTTGT	Reverse
956847	GCATACAAGCTACATAATAT	Reverse
956946	CACGTGCAGGCCCGATATTT	Reverse
956947	GCACGTGCAGGCCCGATATT	Reverse
956959	TCATAAGCGATGGCACGTGC	Reverse
956969	AGCTGCGATATCATAAGCGA	Reverse
957002	ATTTTCCTTAGCAATCTCAA	Reverse
957037	CAGGCCAAAACATAGAAGAT	Reverse
957056	GATAAATGGACCAATTCGGC	Reverse
957060	CTGAGATAAATGGACCAATT	Reverse
957070	TTTTTAATACCTGAGATAAA	Reverse
957116	ACCATCCGGGTTAACCATAA	Reverse
957117	GACCATCCGGGTTAACCATA	Reverse
957129	GAAGCCATTCATGACCATCC	Reverse
957130	CGAAGCCATTCATGACCATC	Reverse
957169	ATTTTCCAATACTTACGAAC	Reverse
957286	TAGGCAATATAGGTTGTTTG	Reverse
957296	ATCTGTTCCATAGGCAATAT	Reverse
957305	TTTAGTTGTATCTGTTCCAT	Reverse
957424	ATAGCCTCATAGTTATTTTC	Reverse
957473	AATGAGAACAAAATCCTTAT	Reverse
957497	AAATTTGTTTTCTTCAACAT	Reverse
957534	CCTTGTCAAAACCAGTTTCC	Reverse
957559	GTTCCGACAAACTTCACACG	Reverse
957591	GAATGTACTTGAGCAATTCT	Reverse
957623	ATGACCATGGAAATAAGCAA	Reverse
957636	TTCCACCTACCTCATGACCA	Reverse
957659	TGCCTCAAGAAGTGATGGAT	Reverse
957664	TCCAGTGCCTCAAGAAGTGA	Reverse
957726	CACCATCTTCACCGACTTCA	Reverse
957768	GATTAATGACACTTGCCAAT	Reverse
957825	GTTTACTTGATTTTTGATTG	Reverse
957860	AACAATTTTTTCCCAAGTAA	Reverse
957946	CTTATCAGCACCATACATTT	Reverse
958006	CAAAATGACATGAGCCTCAA	Reverse
958029	CCCACTAATACGCCATCGTT	Reverse
958030	ACCCACTAATACGCCATCGT	Reverse
958095	AAATACTTCCGGCGCAAGAT	Reverse
958106	CCTTAGGATTAAAATACTTC	Reverse
958122	AAATACTCAAGAATTCCCTT	Reverse
958269	TCGTGAACATGCCAAATCAA	Reverse
958305	ATGAAATCAGAGATTGCTTT	Reverse
958384	GCGAGACTTCTTCACGTGGT	Reverse
958388	CAAAGCGAGACTTCTTCACG	Reverse
958421	CATTATAGATGACCTGAACT	Reverse
958456	GGCATCCATTTCATGATAGA	Reverse
958477	AAACTGGTCACGAACTGCGC	Reverse
958493	CATCCTGTGCGATACCAAAC	Reverse
958516	ACCAACCATTCCGATAATCA	Reverse
958587	TTTGGATTAGCCTTTAAGAT	Reverse
958605	GCCAGAAAGGCTACTGCTTT	Reverse
958618	AAAAGCACTCCCTGCCAGAA	Reverse
958692	CGCTTGATTTGTCCAGCTAC	Reverse
958773	AGGGGATCTGGATTGGTACT	Reverse
958780	GGTTGGTAGGGGATCTGGAT	Reverse
958785	ACTACGGTTGGTAGGGGATC	Reverse
958791	TCGAGAACTACGGTTGGTAG	Reverse
958792	TTCGAGAACTACGGTTGGTA	Reverse
958793	ATTCGAGAACTACGGTTGGT	Reverse
958797	ATTGATTCGAGAACTACGGT	Reverse
958801	AGCCATTGATTCGAGAACTA	Reverse
958833	CCATGACGGTAGCCGACTAC	Reverse
958847	TTTCACAGACACCACCATGA	Reverse
958900	TTCTGCAGGCTGATTTGGTG	Reverse
958905	GACAATTCTGCAGGCTGATT	Reverse
958914	ATGGTCTTAGACAATTCTGC	Reverse
958933	GTTATCAGCTAATTCTTGGA	Reverse
958937	CAGTGTTATCAGCTAATTCT	Reverse
958984	TTCTTTTTGGCGTTTGACAG	Reverse
958997	GTAATGAAAAGAGTTCTTTT	Reverse
959070	ATTTATTTTTTAGTGTTTCA	Reverse
959098	TTAATAATTGGATAAACGAT	Reverse
959110	CTAGGAATAAAATTAATAAT	Reverse
959128	TTATTCTTAAGTCTTCGTCT	Reverse
959212	CCTACAAATGGAGTTTGATA	Reverse
959224	AAGACAAACATCCCTACAAA	Reverse
959251	TTGAGCATCTTAATGTAATC	Reverse
959304	ATTCCTTAACAAATTTCAAG	Reverse
959305	GATTCCTTAACAAATTTCAA	Reverse
959306	GGATTCCTTAACAAATTTCA	Reverse
959327	ATCAAAGTCTTTGATATATT	Reverse
959354	ATCAAGAAGTGCTAGAGGAT	Reverse
959359	ATATCATCAAGAAGTGCTAG	Reverse
959394	CTTCCTCATCTGCATAATGC	Reverse
959436	AATGAATTCTTTCTAAACGA	Reverse
959533	AAGATGACCTTACTCTTATA	Reverse
959581	GATTTGAAATGAACCAAGGA	Reverse
959585	TGCTGATTTGAAATGAACCA	Reverse
959646	TAACAGCATTAAAATAGCGG	Reverse
959649	AGGTAACAGCATTAAAATAG	Reverse
959669	CTCTCCACCCTTATTCAACC	Reverse
959727	TTTGGAAGTTTTCCAAAGTA	Reverse
959745	AAAAAATATGGGAAAAACTT	Reverse
959756	TGGCGGTCAGCAAAAAATAT	Reverse
959757	TTGGCGGTCAGCAAAAAATA	Reverse
959773	AATCTTTTGATTACGTTTGG	Reverse
959776	ATCAATCTTTTGATTACGTT	Reverse
959828	CAGCGTTCAAAATTTCCAAT	Reverse
959937	TTATAGTCACATAATTTATA	Reverse
960116	CTTGTGAATTTTTAAATATT	Reverse
960314	CATATTCTCGAAATGAAAAA	Reverse
960348	GACCAAGAATAATAACGTTT	Reverse
960429	TTTTGAAAATGTGTATATAG	Reverse
960468	GATTCTACAAGTTCAAATTC	Reverse
960504	TCTCCAAATACTAACTTATT	Reverse
960644	TAGCTCTCATCCTTAATTTA	Reverse
960697	TAATTCTCAACATTATATAC	Reverse
960754	ATCTCATAATTTATTAATGA	Reverse
960943	TCATCAGACAAAAAATCATC	Reverse
960983	CCATTTTTTATTAAATTGAG	Reverse
960984	CCCATTTTTTATTAAATTGA	Reverse
960985	TCCCATTTTTTATTAAATTG	Reverse
961213	TCCTCTCCTATTGATCTGCT	Reverse
961348	AATTGAATTTCAATTCTTTT	Reverse
961410	TTAATGTAGCATCTTCTAAT	Reverse
961448	AACTGAACTTATGATAATCT	Reverse
961708	AAAGCAATTTTACGTAAAAT	Reverse
961721	CTATTCTTATAAACAGTAAA	Forward
961722	TATTCTTATAAACAGTAAAA	Forward
961794	ATAAGACCAAAATAACCAAA	Reverse
961869	AGAGAATAGTTGGTAACTGA	Reverse
961870	AAGAGAATAGTTGGTAACTG	Reverse
961879	ACACCAATCAAGAGAATAGT	Reverse
962018	TAATGAGTATAGGAGAAAAT	Reverse
962028	GTAAAATCAATAATGAGTAT	Reverse
962152	ACTTGAGCAAATTGTAAATT	Reverse
962221	CAGTGGGAGGCAAAATCTGT	Reverse
962234	AAATAAATAAAAACAGTGGG	Reverse
962237	AATAAATAAATAAAAACAGT	Reverse
962238	CAATAAATAAATAAAAACAG	Reverse
962327	ATCACAAAATTTGATAATAA	Reverse
962446	GAAAAAATTGCCGCAAAGTA	Reverse
962447	TGAAAAAATTGCCGCAAAGT	Reverse
962492	TGGTGAAGAGAAAGAAAAAT	Reverse
962493	ATGGTGAAGAGAAAGAAAAA	Reverse
962512	TCGTTCAACTTAACAAAAAA	Reverse
962570	GTGTAACTTGTATGTATCAA	Reverse
962571	GGTGTAACTTGTATGTATCA	Reverse
962592	TCACATTATTAGTTCCAAAA	Reverse
962672	GAATAACATTTGAATATAAG	Reverse
962710	ACTAATACAAGCAAGACTAC	Reverse
962747	ACCTTCTTTATAAATTTTTA	Reverse
962795	CATACAATTGATTGTTATTA	Reverse
962839	AACATAAAAATATTATATCC	Reverse
962952	TAATTGATAGGAAAGATTGT	Reverse
962964	AACAATGACCAGTAATTGAT	Reverse
962990	ACATAAGGTGTCGTAATGAT	Reverse
963005	CTAAAAATCCTAGTAACATA	Reverse
963072	AGTCGCCAAAAGAATAAAGT	Reverse
963174	AATAGTCGCAATCAATTGGA	Reverse
963175	AAATAGTCGCAATCAATTGG	Reverse
963178	ACAAAATAGTCGCAATCAAT	Reverse
963236	GCCACCATATTTTGCATACC	Reverse
963313	GACGAAAATCCTCCAAACCT	Reverse
963342	CTTTACCGTTGTATTCCTAG	Reverse
963388	CACCAGGTGTTTTCACAAAT	Reverse
963404	ACATAGAGATACAAATCACC	Reverse
963430	GCAATTCAAAGAAGGTCAAT	Reverse
963438	TTGCCCAAGCAATTCAAAGA	Reverse
963476	TCTTCAATGTAAGGTCTCGC	Reverse
963485	AATTGCGGTTCTTCAATGTA	Reverse
963500	GCATAAGATAAATCAAATTG	Reverse
963539	GGGAGAAACAGCAAAATAAC	Reverse
963559	ATAGTGAAATGGCAACCTGA	Reverse
963560	TATAGTGAAATGGCAACCTG	Reverse
963570	CAAAGTCACGTATAGTGAAA	Reverse
963612	GACGTCATTGGTAGATGACA	Reverse
963624	GTCATAAATACCGACGTCAT	Reverse
963646	TATTGATAATCTTCAATGCC	Reverse
963670	AAGAGGTCACTAGTGTTAAG	Reverse
963687	AAGCATTACACTACCTAAAG	Reverse
963710	GATAAAAGACCAGATACCCT	Reverse
963742	GCATCTTGTTAACGGCCTTA	Reverse
963750	CAACTCATGCATCTTGTTAA	Reverse
963802	TCAAGAGACCCGCTATTATC	Reverse
963803	ATCAAGAGACCCGCTATTAT	Reverse
963853	CCTCTTGGAAATCTTTCCCT	Reverse
963868	CAATGGCAAGATAAGCCTCT	Reverse
963885	CCTAAAGACCATAATAGCAA	Reverse
963943	TATTGTGTGGAATCAAAATC	Reverse
963956	AACTCACGATGTTTATTGTG	Reverse
963998	AGTCCAACACTGACAACAGC	Reverse
964037	GCCCCGACAAAGCCAAATGG	Reverse
964040	GAGGCCCCGACAAAGCCAAA	Reverse
964059	TGTTAAAACTGATACAATTG	Reverse
964144	TAATTTTTGACATGGCTGGA	Reverse
964148	AAGATAATTTTTGACATGGC	Reverse
964152	TGCTAAGATAATTTTTGACA	Reverse
964229	TCTACTGCTACATTTAGCAT	Reverse
964519	ATTTGAGGTATGGAAAATGT	Reverse
964520	TATTTGAGGTATGGAAAATG	Reverse
964529	AAACTTTTTTATTTGAGGTA	Reverse
964534	ATCCCAAACTTTTTTATTTG	Reverse
964565	AGTTATTAAACTCAGCAAAT	Reverse
964599	CTGCCCTTGTAGTTAGCAAT	Reverse
964631	AGGTATTCATGTTAAATGGA	Reverse
964635	TAAAAGGTATTCATGTTAAA	Reverse
964651	AGTGCCCCACATAGCATAAA	Reverse
964680	ATCTTGTCCTTAACTTCTTG	Reverse
964737	GCTTGTTCTTCCAAGTTTTT	Reverse
964759	ATCTGGACCAATCAACTTGA	Reverse
964776	ATCAACTTTTCGTAGATATC	Reverse
964834	AATAAATGGTGGAAGGTCTG	Reverse
964841	GTTTGATAATAAATGGTGGA	Reverse
964845	AGACGTTTGATAATAAATGG	Reverse
964848	GGGAGACGTTTGATAATAAA	Reverse
964868	TATCAAAAGTCAGACGAACA	Reverse
964869	TTATCAAAAGTCAGACGAAC	Reverse
964907	CAATCGGAATTCCTTGGTAA	Reverse
964913	AACCACCAATCGGAATTCCT	Reverse
964923	ATGACATTGTAACCACCAAT	Reverse
964999	AGCTTCAAGCTCTTCACGAT	Reverse
965057	CATGTTTATAATCAAAGTAC	Reverse
965149	ACGCTCTGTGTAGTTGACCA	Reverse
965178	TGCTCAATAATACGAGTATA	Reverse
965226	TCACGTGTGATAACTGTCTT	Reverse
965252	CTCCACGTTTCCAATCAGCT	Reverse
965253	TCTCCACGTTTCCAATCAGC	Reverse
965280	TCATCATTGATTGGGTAGTA	Reverse
965288	TGTTCTTTTCATCATTGATT	Reverse
965289	TTGTTCTTTTCATCATTGAT	Reverse
965314	TTCTTGGTACTTAGCAAACA	Reverse
965330	CATTTTTCTCAGCTTCTTCT	Reverse
965502	TTTCTCACGGATAAACTCTG	Reverse
965503	GTTTCTCACGGATAAACTCT	Reverse
965504	TGTTTCTCACGGATAAACTC	Reverse
965515	CAGTAACTGCTTGTTTCTCA	Reverse
965557	GTTGCTCACCATCAATATCT	Reverse
965614	GAGCATGCTTTTCAATCATT	Reverse
965636	AAATAGACATTATTTACCCA	Reverse
965664	CCAGTCTGGCTTTTGCCCAT	Reverse
965678	TGTTCCAAATTCAACCAGTC	Reverse
965702	TGAGTAACCAATTTGAGTTT	Reverse
965738	TAGGTCGGTAGGTATTCTTT	Reverse
965749	CTGCTGAATTATAGGTCGGT	Reverse
965753	ATAGCTGCTGAATTATAGGT	Reverse
965757	CTCAATAGCTGCTGAATTAT	Reverse
965861	CCATTTTTATAAAAATCTGA	Reverse
965888	TCATAAACAGCTAAAAGCTT	Reverse
965913	AAATGGTGACCAAGGAACTA	Reverse
965921	GTATTCGTAAATGGTGACCA	Reverse
965930	TTGTGATAAGTATTCGTAAA	Reverse
965974	AAGCCTTCTTATTAGGAAAA	Reverse
965981	GACTTCAAAGCCTTCTTATT	Reverse
966008	CGGAAATTAAAGAATTTCCA	Reverse
966028	TCAAAACCAAGGAACCATAA	Reverse
966039	TAACAAGTTTTTCAAAACCA	Reverse
966068	ACGTATCCCGTAGGACCCCA	Reverse
966077	TGCTGGTTCACGTATCCCGT	Reverse
966094	TCATCGGAACAGGTAAATGC	Reverse
966104	GTACTCTTCTTCATCGGAAC	Reverse
966110	GCCAAGGTACTCTTCTTCAT	Reverse
966126	AATTTCCCATAAATGTGCCA	Reverse
966182	TCTACTCCATAGTCTCTAAT	Reverse
966247	TTTTAGACATAGGGTAAAAC	Reverse
966256	CTCCGAAACTTTTAGACATA	Reverse
966257	TCTCCGAAACTTTTAGACAT	Reverse
966419	TTTTCAAAAGCTGATTTTTC	Reverse
966564	TCTTTAACCAAAACTTTTAA	Reverse
966646	ATTTTTGTTTAAGAATTTAA	Reverse
966690	AATAAAGTATGATGTAACAA	Reverse
966813	ATCCGTAACTTCATCCTAAA	Reverse
966814	CATCCGTAACTTCATCCTAA	Reverse
966860	CGATGATACCTGTAACGTTA	Reverse
966891	ACCAAAACAGATTTCATAAT	Reverse
966947	TCAAATAGTCGAAAATGCCA	Reverse
966972	CCTGTCTTCTCTTGGAAATT	Reverse
966980	TACTTAGACCTGTCTTCTCT	Reverse
967011	AGATTACCAGCCACAATAAT	Reverse
967068	AGGTTATAAGCAGGTTTCGC	Reverse
967077	ACACCATAAAGGTTATAAGC	Reverse
967088	CGTCGAAGCCAACACCATAA	Reverse
967151	CTGCAGGAAGCTCATCAGGT	Reverse
967155	AGGGCTGCAGGAAGCTCATC	Reverse
967167	AAACCACCCTCAAGGGCTGC	Reverse
967174	AAGCCCAAAACCACCCTCAA	Reverse
967175	CAAGCCCAAAACCACCCTCA	Reverse
967247	TATGAGAGTTGTTATAGCGA	Reverse
967299	GACTGTTTCCAAACAACAAG	Reverse
967324	CTCAAGTACAAAGTGAGACA	Reverse
967393	AGTATCTGAAAGATTATCAA	Reverse
967421	TGGTATTTTCAAGCAAATCT	Reverse
967441	AATACCTTTACCGACACGCT	Reverse
967472	TCAATGCGGTAAGTAGGTAG	Reverse
967478	AATTGTTCAATGCGGTAAGT	Reverse
967486	TTATTTCAAATTGTTCAATG	Reverse
967490	AAAAAATCCTCATCTTAGTG	Forward
967508	TGAGGATTTTTTGCATTATT	Forward
967519	AAAAAATCCTCACTAAGATG	Reverse
967522	ATTATTTGGAGATTTCAAAC	Forward
967528	TGGAGATTTCAAACTGGTAT	Forward
967529	GGAGATTTCAAACTGGTATT	Forward
967592	GTCGTCATAAGTAATTGACT	Forward
967617	TTACCTGCTTTTACGAGTTC	Forward
967635	TCAGGATCTCGCCATACATT	Forward
967636	CAGGATCTCGCCATACATTT	Forward
967661	AGTAGCATTGCTATCTCGCT	Forward
967672	TATCTCGCTTGGTGAGATAG	Forward
967685	GAGATAGAGGTACTCAATGT	Forward
967703	GTAGGTTCTATTGTCGACAA	Forward
967774	TCGTTCCACCACCATCTAGT	Forward
967778	TCCACCACCATCTAGTAGGA	Forward
967852	CGTGATTCAAGCCCTTATTG	Forward
967853	GTGATTCAAGCCCTTATTGA	Forward
967861	AGCCCTTATTGAGGGAGTTG	Forward
967868	ATTGAGGGAGTTGTGGCCAT	Forward
967873	GGGAGTTGTGGCCATAGGTT	Forward
967882	GGCCATAGGTTTGGATAATA	Forward
967898	AATACGGATAATACCATCAT	Forward
967913	ATCATAGGTCTCTACGTAAA	Forward
967926	ACGTAAATGGAACGAGCATT	Forward
967930	AAATGGAACGAGCATTTGGT	Forward
967935	GAACGAGCATTTGGTTGGTC	Forward
967952	GTCAGGATCACCTTTTTCCC	Forward
967991	ATCTTTAATGAGAATACCAA	Forward
968023	CCCAACCGTTGCTTCCCATG	Forward
968024	CCAACCGTTGCTTCCCATGT	Forward
968052	ATTTTAGCTGTGTCGATATT	Forward
968057	AGCTGTGTCGATATTTGGAT	Forward
968063	GTCGATATTTGGATAGGTTC	Forward
968098	TTTGATCATCTCCATATAGA	Forward
968136	TCGATTTCCTTTTGAGCGAA	Forward
968235	ATACTTTGCTCTGTGAGTTC	Forward
968249	GAGTTCAGGATTATCATCTT	Forward
968291	ATATTTTCCGTCCTTCTTGA	Forward
968338	TAATAGTGCCTTTTTCAAGT	Forward
968372	TAAGAGCTCTTTATTTTTTA	Forward
968400	CTCAGTCCGTCCTTATTTGA	Forward
968405	TCCGTCCTTATTTGATGGCA	Forward
968425	TGGAGAGCTTCTTAATATCT	Forward
968441	ATCTCGGTTGTTGAAGTAGA	Forward
968446	GGTTGTTGAAGTAGATGGTG	Forward
968468	GTAGAGCAGTCCCCCAACGA	Forward
968501	AATGATTGGTGCCATCGTTG	Reverse
968502	TAATGATTGGTGCCATCGTT	Reverse
968503	CTAATGATTGGTGCCATCGT	Reverse
968515	CTATTTTCTCTTCTAATGAT	Reverse
968542	TACTATCATTATAAACAATC	Forward
968543	ACTATCATTATAAACAATCT	Forward
968601	CTTGGATATTTAATGGTCTT	Reverse
968605	AGTATCAGTTTTTCTTAGTA	Forward
968608	TACTATTCTTGGATATTTAA	Reverse
968611	AGTTTTTCTTAGTATGGTAC	Forward
968619	AGAAAAACTGATACTATTCT	Reverse
968629	ACTGGTAAGCGTTTTCTAAA	Forward
968630	CTGGTAAGCGTTTTCTAAAA	Forward
968656	TAATAAGAGTAAGTTAGTCA	Forward
968659	TAAGAGTAAGTTAGTCAAGG	Forward
968678	GAGGTTCTTTATGACCATTA	Forward
968714	ATCTGTTGCAATCACCTTAA	Reverse
968804	GTGCATATCACGCGCAGCCA	Reverse
968856	CCGCAAACATGGGTTTAAGA	Reverse
968866	TCAAAAGTCTCCGCAAACAT	Reverse
968867	GTCAAAAGTCTCCGCAAACA	Reverse
968889	TTTCAGCTACAAAATGCAGG	Reverse
968892	CATTTTCAGCTACAAAATGC	Reverse
969019	TGAGCACCATTAAATATAGT	Reverse
969047	CCTAGTCCCTTTTAACATAT	Reverse
969107	TTGAATGGATGCTTCCATGG	Reverse
969110	ACGTTGAATGGATGCTTCCA	Reverse
969122	CAGCCCATTCAAACGTTGAA	Reverse
969176	CTCTTCAGGACTCAGCAACA	Reverse
969190	GACACACGATTAGCCTCTTC	Reverse
969256	TCAATAGCACCAAAACCACT	Reverse
969257	GTCAATAGCACCAAAACCAC	Reverse
969330	TGGACTCAGACAAGTCCCAG	Reverse
969350	ATCACCGAAGGCCATGACAT	Reverse
969362	ATCATTGTCTCCATCACCGA	Reverse
969408	CATTTTCCATAGCATAAGAG	Reverse
969431	CACTTGTAAAATAGCTGGAC	Reverse
969436	TCAGCCACTTGTAAAATAGC	Reverse
969469	ACTCCTTGGTCTTTGTGGTG	Reverse
969470	TACTCCTTGGTCTTTGTGGT	Reverse
969471	ATACTCCTTGGTCTTTGTGG	Reverse
969474	TCAATACTCCTTGGTCTTTG	Reverse
969483	CTAAGACAGTCAATACTCCT	Reverse
969622	CAAATGCCATTTTCAGTCAA	Reverse
969623	CCAAATGCCATTTTCAGTCA	Reverse
969659	TTTCTTTGCAAAGTACTGCT	Reverse
969737	ATAGTCAGGCACCACAATCT	Reverse
969751	AGCTGGGTTACCGAATAGTC	Reverse
969767	TTCTTTAATTCCCTTGAGCT	Reverse
969768	TTTCTTTAATTCCCTTGAGC	Reverse
969817	TGTTTGGGGAGGAGGTGCTC	Reverse
969825	CCGGTCGATGTTTGGGGAGG	Reverse
969828	AACCCGGTCGATGTTTGGGG	Reverse
969831	GTGAACCCGGTCGATGTTTG	Reverse
969832	CGTGAACCCGGTCGATGTTT	Reverse
969833	TCGTGAACCCGGTCGATGTT	Reverse
969844	TCTTCAAAGGATCGTGAACC	Reverse
969857	TGGGACCAAGAGATCTTCAA	Reverse
969876	GAATGTCTTCACCACCGTAT	Reverse
969877	CGAATGTCTTCACCACCGTA	Reverse
969975	CCGCCCCATGACTGACAAAT	Reverse
970031	AAAGCCCACTCCTTCAGGAA	Reverse
970036	TTTCCAAAGCCCACTCCTTC	Reverse
970086	GAAGAAGCTCCAATTGACCT	Reverse
970120	GTTACCTCTAAACCAGAAAT	Reverse
970222	AATCCCGACTTCCGTCAAAG	Reverse
970223	CAATCCCGACTTCCGTCAAA	Reverse
970224	TCAATCCCGACTTCCGTCAA	Reverse
970276	ATCAAAAATCGGCTCCTGCT	Reverse
970287	GTAAAGACATGATCAAAAAT	Reverse
970327	CACAATTTCTAGAGTATCAC	Reverse
970415	TAGGAGTAAGATACTCTGGC	Reverse
970419	GTTTTAGGAGTAAGATACTC	Reverse
970434	TGTCCATCAGGTAAGGTTTT	Reverse
970441	AAAGCCTTGTCCATCAGGTA	Reverse
970446	TCACCAAAGCCTTGTCCATC	Reverse
970501	CTCCATACGATCCCGGACCT	Reverse
970502	ACTCCATACGATCCCGGACC	Reverse
970508	TCGTTAACTCCATACGATCC	Reverse
970537	ATCGGCCACACTCTCCATGA	Reverse
970555	TAGCAAGGACTTAGAACCAT	Reverse
970570	TGGTCCATGACTAACTAGCA	Reverse
970590	CTACAGAACTGCAAAATTGA	Reverse
970626	AGACCACGAATATCTGGGTC	Reverse
970627	AAGACCACGAATATCTGGGT	Reverse
970631	TTTTAAGACCACGAATATCT	Reverse
970632	TTTTTAAGACCACGAATATC	Reverse
970716	TAGATATACTCTTCTTCTAC	Reverse
970829	TCCCGACCTTTCTCAGTCAA	Reverse
970830	TTCCCGACCTTTCTCAGTCA	Reverse
970867	CATGTTTTTCAAAATAAGCA	Reverse
970903	CAGTTGTCGTACAATAATAC	Reverse
970941	ACGCCCAGTCGCCAATTCAA	Reverse
971024	GTCTTGGGATGAAGATACTC	Reverse
971039	TGCCCCACTATAGATGTCTT	Reverse
971040	ATGCCCCACTATAGATGTCT	Reverse
971071	CCCCACCAAACTGGGCATAG	Reverse
971079	TTGACTTTCCCCACCAAACT	Reverse
971080	CTTGACTTTCCCCACCAAAC	Reverse
971156	ACGGCTAAAATAGATTGGTC	Reverse
971161	GACTAACGGCTAAAATAGAT	Reverse
971175	CAAGGCTCCAGCGTGACTAA	Reverse
971193	GGCATGCAGAAAAGTCATCA	Reverse
971214	AAAGGCCCGCTCTGGTTCCA	Reverse
971222	CACGACTCAAAGGCCCGCTC	Reverse
971232	ATTGCCTGGACACGACTCAA	Reverse
971246	ACTAAGATGGCGCAATTGCC	Reverse
971259	ATCGTAATCAAAGACTAAGA	Reverse
971315	ACGAACTCTTGATCAGTTAA	Reverse
971353	AACCCTTTCTTAGTGTATAA	Forward
971357	CTTTCTTAGTGTATAATGGA	Forward
971358	TTTCTTAGTGTATAATGGAA	Forward
971373	TGGAAGGGTATTTTAAATTA	Forward
971377	TTCCATTATACACTAAGAAA	Reverse
971378	CTTCCATTATACACTAAGAA	Reverse
971422	TGATTTTTTGTAAATTTCAT	Reverse
971463	TCAAGAAACAGCTGAAAAAG	Reverse
971525	GGGCTGACTAGCAACGTAAA	Reverse
971545	ATCCCTGCTCCAACCAGGAA	Reverse
971546	AATCCCTGCTCCAACCAGGA	Reverse
971550	AGGCAATCCCTGCTCCAACC	Reverse
971570	CATCAGGATATTTACCACAA	Reverse
971586	GCTTCTCATAAAAAGACATC	Reverse
971626	ATTTTAGCGATAAAACCAAA	Reverse
971656	AATGCCGAGAGCAGAGCAAT	Reverse
971684	CCAAGTAAAGACCAAGCCGA	Reverse
971721	TACTGTCAATCAAATCAGGA	Reverse
971725	TTGATACTGTCAATCAAATC	Reverse
971750	TGAGCGATCTTGACTAATCA	Reverse
971813	ATCTTGAATAATTTTTTGCA	Reverse
971915	CGTTAAAGAAGTCAAGAAAC	Reverse
971944	AAAAGATTAATCAAGGTTGA	Reverse
971951	ACTGATAAAAAGATTAATCA	Reverse
972072	TGAGAATAGCAACTACATAG	Reverse
972105	ACTGATAGACGAAGAAATTA	Reverse
972152	ACGCATCCCAATATAACACA	Reverse
972186	TAGAGATGGTTGCAGCGTAT	Reverse
972187	ATAGAGATGGTTGCAGCGTA	Reverse
972200	AAAACCAATCAGGATAGAGA	Reverse
972210	TCATCGCTGAAAAACCAATC	Reverse
972235	CCAATATAAGCCCCCACAAC	Reverse
972272	AGAGTGCGTCATAATCAAGA	Reverse
972299	AGCGACAAACAAAAGTGCCA	Reverse
972364	GTAGATCCACCGACCACATA	Reverse
972386	AACCCAAATACCAGGAAGTC	Reverse
972394	GCGAAGATAACCCAAATACC	Reverse
972422	ACCACCCAAGGCAGAACCTA	Reverse
972434	CATACCCAAGATACCACCCA	Reverse
972469	TGATATAGGGTTGCGGCTAC	Reverse
972476	AACAATCTGATATAGGGTTG	Reverse
972482	ATCTTTAACAATCTGATATA	Reverse
972483	TATCTTTAACAATCTGATAT	Reverse
972527	TTCAAGAGCATTTGCTGCTT	Reverse
972631	TGAGTAAAATGAACAATTCA	Forward
972700	CCACCCCAGAGAAATTCTTT	Reverse
972734	GTAAGCACCCTCAAACTGGT	Reverse
972738	GGTTGTAAGCACCCTCAAAC	Reverse
972759	CGGACAAGCCTTTGCCATCT	Reverse
972779	TTTTGGCGTTACATCCTGTA	Reverse
972796	TCAAAGGGAACACCGCCTTT	Reverse
972811	TTCAAGGCCCCGGGTTCAAA	Reverse
972812	ATTCAAGGCCCCGGGTTCAA	Reverse
972820	ATCAAAGGATTCAAGGCCCC	Reverse
972821	AATCAAAGGATTCAAGGCCC	Reverse
972827	GTCAGTAATCAAAGGATTCA	Reverse
972835	GTTGGTTGGTCAGTAATCAA	Reverse
972849	TTAGATTATCTGGTGTTGGT	Reverse
972853	AGTTTTAGATTATCTGGTGT	Reverse
972859	CCTTCTAGTTTTAGATTATC	Reverse
972897	GTGCTATGTCTTCTTTATAA	Reverse
972948	GAGTCCATGCAATTGACATG	Reverse
972979	GGCTCGGCATCATCACCATT	Reverse
972995	TAGACCTGCTTCATTTGGCT	Reverse
973000	AAGGCTAGACCTGCTTCATT	Reverse
973019	ATCAAAAACCTTATCGTAGA	Reverse
973049	AAGCGGTTCGATGCCATATT	Reverse
973066	TAATGGGACAAGGTTACAAG	Reverse
973076	TGGTGTTTCATAATGGGACA	Reverse
973082	GTTGAGTGGTGTTTCATAAT	Reverse
973083	AGTTGAGTGGTGTTTCATAA	Reverse
973096	TACCGACGCGCCAAGTTGAG	Reverse
973214	AACAGAGTTCACTTCATTAA	Reverse
973246	GAAATCCCACCTGACATGAA	Reverse
973273	TGTTTAGAGAGCTCTTCCAT	Reverse
973305	CTAACTCATGGTGAACTGCT	Reverse
973317	AAGCCGAAGCGACTAACTCA	Reverse
973346	GTTGATTTCATGACCGATCT	Reverse
973368	TACATCCAATCTTAAAGTCA	Reverse
973369	ATACATCCAATCTTAAAGTC	Reverse
973400	TGTCATTCCATAAGCTGGCA	Reverse
973405	TTTGCTGTCATTCCATAAGC	Reverse
973429	TGAACAGCCAACTGATCCAA	Reverse
973488	TTGGATATTTCCCACGCGCA	Reverse
973507	AAATAGCGTTTAATATAGTT	Reverse
973561	TTCAAGATTTCTTCATCACC	Reverse
973589	TGAGAATGAAATAAAATCAA	Reverse
973642	TTTCCAACCTTATAGTCTTG	Reverse
973693	CATTCAGATTTTTCAAGGTA	Reverse
973694	CCATTCAGATTTTTCAAGGT	Reverse
973698	AACCCCATTCAGATTTTTCA	Reverse
973732	AAAACTAATCGAAGACCGAT	Reverse
973783	CCATTTTCGACGATAAACAA	Reverse
973814	GCCATCAACGAGAACATCCT	Reverse
973836	CTTCAACTGTTGGACCATCT	Reverse
973837	TCTTCAACTGTTGGACCATC	Reverse
973846	CGATAATCATCTTCAACTGT	Reverse
973878	CTTGAATCAAGTGTTTTTGA	Reverse
973910	AAGTTCTACACCGTCTTGAA	Reverse
973911	AAAGTTCTACACCGTCTTGA	Reverse
973954	GAAGCTGATACCAAATCAAT	Reverse
974108	AGTCATACTCTATTTGTAAA	Reverse
974109	TAGTCATACTCTATTTGTAA	Reverse
974148	AAGTACAACTTTGATATATC	Forward
974233	CCACATATTTTCTGAAAAAG	Forward
974255	CCACTTTTTCAGAAAATATG	Reverse
974311	AGATAGACTCGCTACTTCTT	Reverse
974312	CTTTGCTTTTCCTACTTAGA	Forward
974315	TGCTTTTCCTACTTAGATGG	Forward
974344	ATCGTTACCTCCATCTAAGT	Reverse
974432	CAACTCTTTGACAAAGCTAT	Reverse
974717	GATGCTTTTCACGATAAGAA	Reverse
974742	GGTGTTGTCTGTTGGTCTTG	Reverse
974750	GCTTGACAGGTGTTGTCTGT	Reverse
974763	AAGGCTTGGCGTAGCTTGAC	Reverse
974777	GTCCTAATTGCTCAAAGGCT	Reverse
974782	ACTAGGTCCTAATTGCTCAA	Reverse
974799	TGACCAATTTTAACAAAACT	Reverse
974825	AAAGGTCAGAGCGCGTGGAT	Reverse
974830	TGGCAAAAGGTCAGAGCGCG	Reverse
974843	TGATATAGTTTTCTGGCAAA	Reverse
974850	AATTCTTTGATATAGTTTTC	Reverse
974882	TCAAGGGAGGAACTGAGCTC	Reverse
974895	ACTTCCTCTTTATTCAAGGG	Reverse
974898	ATGACTTCCTCTTTATTCAA	Reverse
974899	CATGACTTCCTCTTTATTCA	Reverse
974926	ATTAGGTAATTCTCGCCTAA	Reverse
974943	AAACTGTCAGAAAGCTCATT	Reverse
974966	AGGGTTCTTCCGAAAAGTCA	Reverse
974985	GCGACAGAACCAGAAGCTAA	Reverse
974986	TGCGACAGAACCAGAAGCTA	Reverse
975013	AAACAATAATCTAGCTCTAT	Reverse
975014	CAAACAATAATCTAGCTCTA	Reverse
975059	CCTCATCAATACCAGGTCTC	Reverse
975066	TTAACGACCTCATCAATACC	Reverse
975129	ACCATGGGGATAAAATGCTT	Reverse
975143	CCTCCTGAACATCGACCATG	Reverse
975144	ACCTCCTGAACATCGACCAT	Reverse
975145	AACCTCCTGAACATCGACCA	Reverse
975187	AAAATCAAGTTCCTTGATTA	Reverse
975226	ATTTGCCTTAAAACGCTTCA	Reverse
975275	TAAAGGAATCATAGACCTCT	Reverse
975276	GTAAAGGAATCATAGACCTC	Reverse
975292	TATGAGGTGTGGCGTCGTAA	Reverse
975303	TACTCTTCGACTATGAGGTG	Reverse
975308	CGATATACTCTTCGACTATG	Reverse
975339	AGTTGGCTGTAGTCATTAAG	Reverse
975356	CATAGCCAGACTCAATCAGT	Reverse
975380	GTTTCTTGCCCACATCTTCC	Reverse
975456	ACCAAGAGATTTCCAGGATG	Reverse
975457	TACCAAGAGATTTCCAGGAT	Reverse
975458	GTACCAAGAGATTTCCAGGA	Reverse
975462	TCACGTACCAAGAGATTTCC	Reverse
975547	ACTATATAGGATGTCATTTA	Reverse
975560	CCTGAGCAGTAAAACTATAT	Reverse
975619	GTTTAGCCCATTATCAAACT	Reverse
975620	GGTTTAGCCCATTATCAAAC	Reverse
975641	CATCCTGACTTAGAACTGCA	Reverse
975712	ATCCTCTAGCAAATCTGTCA	Reverse
975749	AGGCCTTAAGATGGTTCTTC	Reverse
975758	TTTGAGATGAGGCCTTAAGA	Reverse
975769	CAAAATGGTAATTTGAGATG	Reverse
975784	AAGCGAAGCCTTCTCCAAAA	Reverse
975824	CCATATTTGGGGCCAACTCT	Reverse
975835	AGTCATCAAATCCATATTTG	Reverse
975836	GAGTCATCAAATCCATATTT	Reverse
975837	AGAGTCATCAAATCCATATT	Reverse
975862	ATTTTCTAGGAAATAATCCT	Reverse
975875	TGTCAGGGCCCATATTTTCT	Reverse
975890	GAGCCTGTTTAAGCATGTCA	Reverse
975891	AGAGCCTGTTTAAGCATGTC	Reverse
975972	AAGAGCTGATGCAAGCGACG	Reverse
976028	CCGAAAAGTTAATAAAATCA	Reverse
976096	TAGAAATCCTAATGACAATA	Reverse
976123	TTTATTAGCCAAAAGGGCAC	Reverse
976129	ACCTGATTTATTAGCCAAAA	Reverse
976130	AACCTGATTTATTAGCCAAA	Reverse
976165	TCCAAGTCCAAGAAATAGCC	Reverse
976263	TCTTGATAGGCCACAAGCTC	Reverse
976276	GGCTAAACGCTCTTCTTGAT	Reverse
976297	TTGATTCTCATTCACAAATT	Reverse
976334	AGTCCCCTGCAAAAACGATT	Reverse
976357	CAATGCAAAAAACTCCGTGA	Reverse
976404	GCAATCCCACGGTTAACAAG	Reverse
976405	TGCAATCCCACGGTTAACAA	Reverse
976406	CTGCAATCCCACGGTTAACA	Reverse
976415	AGTCTGTTCCTGCAATCCCA	Reverse
976457	AATCTAAAACTTGCTCTTTA	Reverse
976485	ATCAAGAGTACCAATTTACT	Reverse
976486	AATCAAGAGTACCAATTTAC	Reverse
976535	GAGTGACAATATCTCGAATG	Reverse
976536	CGAGTGACAATATCTCGAAT	Reverse
976537	ACGAGTGACAATATCTCGAA	Reverse
976564	ACGAACTGTCATGATAATAT	Reverse
976594	CAAATAGACCTCAGTAAAGA	Reverse
976595	GCAAATAGACCTCAGTAAAG	Reverse
976629	TACTGTGATTCTTCACTAAC	Reverse
976715	CGATATAGGTCACACCGGGG	Reverse
976718	GATCGATATAGGTCACACCG	Reverse
976719	AGATCGATATAGGTCACACC	Reverse
976720	AAGATCGATATAGGTCACAC	Reverse
976729	GTAATCAAAAAGATCGATAT	Reverse
976751	ACTGTCCCATGTCATCAGTA	Reverse
976812	GCAAGGACTTGATAACCTTG	Reverse
976829	CCTTTATGATTGGTTCCGCA	Reverse
976839	TCTAAGATCTCCTTTATGAT	Reverse
976879	CACGCATCCCCCCGCCTTCG	Reverse
976929	CTTAATTCCAGCTTCTAAAA	Reverse
977002	CTCTTTGGGGCTGGTTAGAA	Reverse
977011	AGCGAAGGGCTCTTTGGGGC	Reverse
977015	TTGTAGCGAAGGGCTCTTTG	Reverse
977016	GTTGTAGCGAAGGGCTCTTT	Reverse
977017	TGTTGTAGCGAAGGGCTCTT	Reverse
977025	AAAACGCTTGTTGTAGCGAA	Reverse
977026	TAAAACGCTTGTTGTAGCGA	Reverse
977056	ACCAGAAACTCATATAGCGA	Reverse
977118	CTCCATTGGAACCTTATAAT	Reverse
977132	TCAAAAACGTCCAACTCCAT	Reverse
977163	GGGAACACCTGAATCAGCAA	Reverse
977183	TCTGTAGTGACCACATAGAA	Reverse
977184	ATCTGTAGTGACCACATAGA	Reverse
977214	CTTGATATAGTCTGGTTTTC	Reverse
977222	TGGTCAATCTTGATATAGTC	Reverse
977242	CTTCCATTTGCTCAAAGACA	Reverse
977265	TAGGGCGGAACTTGCTCGAA	Reverse
977266	GTAGGGCGGAACTTGCTCGA	Reverse
977280	TTCAGAAACCAGAGGTAGGG	Reverse
977283	AATTTCAGAAACCAGAGGTA	Reverse
977284	CAATTTCAGAAACCAGAGGT	Reverse
977288	TCGACAATTTCAGAAACCAG	Reverse
977356	AATTTTCCATAAAATCAATA	Reverse
977357	AAATTTTCCATAAAATCAAT	Reverse
977414	GGCTGTTTACGGTAGCCTTT	Reverse
977425	TCGTTTTAGATGGCTGTTTA	Reverse
977435	ATTCGCTTACTCGTTTTAGA	Reverse
977473	GGACAAATTCAGGATACTTG	Reverse
977483	GAAGCCACTTGGACAAATTC	Reverse
977494	TGTGGCGATTTGAAGCCACT	Reverse
977512	TACTCTTATTGTAGTGGATG	Reverse
977518	TTTCAATACTCTTATTGTAG	Reverse
977581	CTTCAAGTGCGTGTTCTGGA	Reverse
977585	CTAACTTCAAGTGCGTGTTC	Reverse
977624	TAAATGGCTTCAAACTTTTC	Reverse
977640	ATCCAATCCTTCTTGATAAA	Reverse
977760	GACGACGTCCTTTTTCATTA	Forward
977775	CATTATGGTAAATCAAGTAG	Forward
977786	ATCAAGTAGAGGAGTCCAAC	Forward
977787	TCAAGTAGAGGAGTCCAACA	Forward
977793	AGAGGAGTCCAACAGGGATA	Forward
977816	CATAGCAACCAGAAATAAAC	Forward
977817	ATAGCAACCAGAAATAAACT	Forward
977823	ACCAGAAATAAACTGGGAGT	Forward
977862	TAGTAGCCTTTTTATCTTTC	Forward
977927	ACAGAAGTAGCTTTGATATT	Forward
977987	TCATCTTTAACAGAGATTTT	Forward
977988	CATCTTTAACAGAGATTTTA	Forward
978007	AGGGTCTTTACCTTTTTTAA	Forward
978010	GTCTTTACCTTTTTTAACGG	Forward
978127	CTCAACGAGAGCATTACCAA	Forward
978153	GACGAATCTCTTCACCTGTT	Forward
978214	ACGTTGATCACCACGCTTGA	Forward
978242	ATATAGTTGAAAGCACCTTC	Forward
978243	TATAGTTGAAAGCACCTTCT	Forward
978289	AACCCCATCAATTCCGTATT	Forward
978296	TCAATTCCGTATTTGGCACC	Forward
978322	AGAGTAGTTGTAAGTCTCGA	Forward
978335	GTCTCGAAGGTTTCCTCGTA	Forward
978362	CCTTTTTTAACTGTGACAAC	Forward
978389	CTAGTGTACTTGAGAATTTC	Forward
978390	TAGTGTACTTGAGAATTTCT	Forward
978412	GTATTTCTTGATGAAGTTAT	Forward
978444	CCAAATCACGCGCAGTAGTT	Forward
978448	ATCACGCGCAGTAGTTTGGT	Forward
978453	GCGCAGTAGTTTGGTTGGTT	Forward
978473	TGGTTGTTATCATAACGTTG	Forward
978493	AGGACTGTAGTAACCTTTGA	Forward
978529	ACCAGAAGCGTTGAACCATT	Forward
978535	AGCGTTGAACCATTTGGTAT	Forward
978587	ATCATGTCTAGCCATTTATC	Forward
978598	CCATTTATCAGGATCATTAT	Forward
978610	ATCATTATTGGTCAAGTAGT	Forward
978622	CAAGTAGTTGGCTAGCATCA	Forward
978637	CATCACGGTTGTAACGTTAG	Forward
978641	ACGGTTGTAACGTTAGAGGA	Forward
978673	CATAGTGATGAGTTCTGAAA	Forward
978706	ACCCGCAACAATCTTGTTGT	Forward
978724	GTTGGAAATTTCGTAAATAT	Forward
978735	CGTAAATATCGGCAATAGCT	Forward
978739	AATATCGGCAATAGCTTGGT	Forward
978743	TCGGCAATAGCTTGGTCGGT	Forward
978817	AAAGACCAAATAAAGTGTCA	Forward
978832	TGTCATGGCCTTAGACATAG	Forward
978836	ATGGCCTTAGACATAGAGGC	Forward
978837	TGGCCTTAGACATAGAGGCT	Forward
978870	CATCAGCATTTTCTTCCCAG	Forward
978880	TTCTTCCCAGAGGACATCTC	Forward
978900	CGGTATTTCCATCGATTAAG	Forward
978901	GGTATTTCCATCGATTAAGA	Forward
978910	ATCGATTAAGAGGGTTGACT	Forward
978911	TCGATTAAGAGGGTTGACTT	Forward
978912	CGATTAAGAGGGTTGACTTG	Forward
978919	GAGGGTTGACTTGGGGCGAT	Forward
978928	CTTGGGGCGATAGGCCTCAG	Forward
978989	TCGTCTGCACTAGACAAACT	Forward
979017	GAGCTAGACAAGCTGCTAAA	Forward
979021	TAGACAAGCTGCTAAAAGGA	Forward
979065	TGTGTCTCCTTTAATATCTA	Forward
979066	GTGTCTCCTTTAATATCTAT	Forward
979067	TGTCTCCTTTAATATCTATG	Forward
979094	CAGAACCCCATAGATATTAA	Reverse
979123	TAATAGATAAAAATAGGTTC	Reverse
979129	TGATATTAATAGATAAAAAT	Reverse
979133	GCCTGTCAAAACCCTAAATT	Forward
979156	ACCGAATTTAGGGTTTTGAC	Reverse
979166	GTTTGTCACTACCGAATTTA	Reverse
979167	TGTTTGTCACTACCGAATTT	Reverse
979222	ACATTAAAATACTAAATGTT	Reverse
979302	CATCTTTTATCCTTGTGACT	Forward
979305	CTTTTATCCTTGTGACTTGG	Forward
979321	TTGGTGGTAAATCATGAACC	Forward
979350	TTCGACGCCAGATACTAGTG	Forward
979436	CTGTCAAAATTATTGAGAAG	Forward
979440	CAAAATTATTGAGAAGTGGT	Forward
979447	ATTGAGAAGTGGTTGGTGAT	Forward
979473	TGACTTCTTCACGATTGTAG	Forward
979505	TCATCGATTAAGTAGAAGTC	Forward
979529	GCTAAGAGATTTTCATAGTC	Forward
979575	CATTGCGAGAGAGTTTGTGA	Forward
979600	ATTGCCATAAATTTCATCTT	Forward
979601	TTGCCATAAATTTCATCTTC	Forward
979613	TCATCTTCGGGAATAGCAGC	Forward
979623	GAATAGCAGCTGGTTCTACA	Forward
979707	CATGACTCTCGTAAACAGAG	Forward
979712	CTCTCGTAAACAGAGAGGTC	Forward
979761	AGACGTTGCTACCATAAGAA	Forward
979793	TTCTTAACTTTAGTGACTTT	Forward
979807	GACTTTTGGAATCTCAAGAA	Forward
979819	CTCAAGAATGGCTTTTTCAT	Forward
979827	TGGCTTTTTCATAGGCCTTG	Forward
979861	GAAACCGTCTGACAAACTAA	Forward
979885	TGCTTCCATGAAGATATCAT	Forward
979896	AGATATCATAGGCTGTCTTT	Forward
979906	GGCTGTCTTTAGGATGAAGA	Forward
979918	GATGAAGAAGGTAATGATAA	Forward
979944	TAATATAGTCAATAATCGTC	Forward
979951	GTCAATAATCGTCAGGTTGA	Forward
979975	TGCTGCAACGATAGCGATTG	Forward
980014	AGCATCAGAGAGATTGTCCT	Forward
980035	GGCCGCAGCAATCAGAGCAC	Forward
980100	CACACATGACGATAGCAGAT	Forward
980123	ATACCGACAGTAGCACCAAG	Forward
980175	TCTTTCGAACAGTTTGAATC	Forward
980181	GAACAGTTTGAATCAGGACC	Forward
980206	ACCTACCACGAACATGATAA	Forward
980217	ACATGATAAAGGAAGTGACT	Forward
980270	AATCTATGATCTGCATCAGC	Forward
980283	CATCAGCTGGTTGACTAGCT	Forward
980301	CTAGGTGCAATCCAATGAGT	Forward
980302	TAGGTGCAATCCAATGAGTA	Forward
980344	TGACAAGTTATTGAAACCAT	Forward
980395	TCCAGCTAGAAGTTTTGCAA	Forward
980410	TGCAATGGTAAGAAGAACGT	Forward
980429	TAGGCAGCTATGCTGACAAT	Forward
980440	GCTGACAATAGGACCTCGTC	Forward
980471	AAATTTTCATACGTAGTCAT	Forward
980472	AATTTTCATACGTAGTCATA	Forward
980520	AACTTGTATTTTAAGAGAAA	Reverse
980532	ATAAAACTATAACGAGTTAA	Forward
980553	GGTTGTAAGCCCTTTAAACT	Forward
980554	GTTGTAAGCCCTTTAAACTT	Forward
980555	TTGTAAGCCCTTTAAACTTG	Forward
980582	ATGTATTTTTAAAACTTGAT	Forward
980584	CATTACTCCCCAAGTTTAAA	Reverse
980585	ACATTACTCCCCAAGTTTAA	Reverse
980601	TAGGAAATGCTTCGTAATCA	Forward
980642	CGAATATTCCCTACAAATTA	Forward
980653	TACAAATTATGGTATAATTT	Forward
980654	ACAAATTATGGTATAATTTA	Forward
980663	CATAATTTGTAGGGAATATT	Reverse
980672	AAATTATACCATAATTTGTA	Reverse
980673	TAAATTATACCATAATTTGT	Reverse
980676	GTGTAAAACAGTCTAAAAAG	Forward
980685	AGTCTAAAAAGAGGTTTTTA	Forward
980699	TTTTTATGGAACATTCGACA	Forward
980768	ATCTTTGAAAAATAATGGTC	Reverse
980773	GATTTATCTTTGAAAAATAA	Reverse
980806	CCGTCCCCTGGCTATAAACC	Reverse
980818	GTGGAGGATAAACCGTCCCC	Reverse
980834	TTAAAAACCTTGTCACGTGG	Reverse
980837	GCATTAAAAACCTTGTCACG	Reverse
980859	TTCAAACGGAGTCTCCAACA	Reverse
980873	ACCACCCGCACTTCTTCAAA	Reverse
980899	CATGATAAGGGTCCTGACCA	Reverse
980911	CTTGATGAGGGCCATGATAA	Reverse
980912	GCTTGATGAGGGCCATGATA	Reverse
980923	AAAGTCCCTGTGCTTGATGA	Reverse
980924	GAAAGTCCCTGTGCTTGATG	Reverse
980946	AAGGCTATCAGGTACCGAGA	Reverse
980957	GGGGGAGCTGGAAGGCTATC	Reverse
980965	TCAAAGACGGGGGAGCTGGA	Reverse
980969	TTTTTCAAAGACGGGGGAGC	Reverse
980975	AGAATATTTTTCAAAGACGG	Reverse
980976	GAGAATATTTTTCAAAGACG	Reverse
980977	TGAGAATATTTTTCAAAGAC	Reverse
980978	TTGAGAATATTTTTCAAAGA	Reverse
981023	GTTAAATCATGAAAGGATCT	Reverse
981030	CCATGACGTTAAATCATGAA	Reverse
981081	ACCTGCTGGAACTGTTAGAC	Reverse
981095	TGCCCATTTGCTTGACCTGC	Reverse
981137	TTAATCACAGCATCTGTAAA	Reverse
981182	CCCCAAAGTATAAAGACAAC	Reverse
981252	CGGATGGGCACTCTCAATAA	Reverse
981267	GGCCGACAGGGGACTCGGAT	Reverse
981268	AGGCCGACAGGGGACTCGGA	Reverse
981272	CGATAGGCCGACAGGGGACT	Reverse
981278	AAACCACGATAGGCCGACAG	Reverse
981279	AAAACCACGATAGGCCGACA	Reverse
981280	AAAAACCACGATAGGCCGAC	Reverse
981288	GCTGCCAAAAAAACCACGAT	Reverse
981314	TAGGCATTGGCTTTTGAAAA	Reverse
981327	CTGAGATACAAGGTAGGCAT	Reverse
981333	TTGGCCCTGAGATACAAGGT	Reverse
981337	GGGATTGGCCCTGAGATACA	Reverse
981352	TCAACCAATCAATTGGGGAT	Reverse
981357	TTACTTCAACCAATCAATTG	Reverse
981358	TTTACTTCAACCAATCAATT	Reverse
981359	TTTTACTTCAACCAATCAAT	Reverse
981374	ATTATGTTACTGATTAAAAA	Forward
981431	GCGTATCCAAACCAGACTTA	Reverse
981432	TGCGTATCCAAACCAGACTT	Reverse
981555	ACATGGATATCCACCAAGCC	Reverse
981572	CTGGCTCACGGAAGTGAACA	Reverse
981584	TATGAGTTTGACCTGGCTCA	Reverse
981591	TCTTCCTTATGAGTTTGACC	Reverse
981628	ACCACCCGCAGCCGCTGCCA	Reverse
981684	GTTTCCTTATCTGAAATCGT	Reverse
981706	CGAAGTCAAGACCTCCTCCA	Reverse
981746	TAGTCGCAACAGACTTAACA	Reverse
981823	ATCTGAGAATCCGACAGCAC	Reverse
981855	ACAATACCAGCATTGGTCAA	Reverse
981862	TTTTTTGACAATACCAGCAT	Reverse
981886	ATTCTCCTTAGCTAGCTCCA	Reverse
981913	CTCCTCGTGAAGGCTGATAA	Reverse
981923	AATCAGGATCCTCCTCGTGA	Reverse
981939	CCGAGAATACCATTTAAATC	Reverse
981992	CACCTGTTGCCCCACAAATA	Reverse
982069	CAAGTGTTGAATATGAACAT	Reverse
982070	ACAAGTGTTGAATATGAACA	Reverse
982153	GAAATGTTGTGGTGCCACTT	Reverse
982164	TCTGTCTTAGAGAAATGTTG	Reverse
982190	TAGCACCTTTTGAGAGCAAG	Reverse
982216	ACGAAGTGGTGGGTTCATCT	Reverse
982226	CAGATTCCAAACGAAGTGGT	Reverse
982227	TCAGATTCCAAACGAAGTGG	Reverse
982230	CGGTCAGATTCCAAACGAAG	Reverse
982250	ACCCTTCGATGACGGCCTGA	Reverse
982258	AGATTTCAACCCTTCGATGA	Reverse
982300	ATGGTGTGGTGCGTGGTCTG	Reverse
982307	CATCGGCATGGTGTGGTGCG	Reverse
982314	TTCTTTTCATCGGCATGGTG	Reverse
982319	CGACATTCTTTTCATCGGCA	Reverse
982324	ATCATCGACATTCTTTTCAT	Reverse
982359	TCAAGTCCTGTCATTCCTGA	Reverse
982424	ATAGCTCAATTAAATTCAAA	Reverse
982459	ATAAAGATCAGATGGATTGC	Reverse
982467	TCGAAGCCATAAAGATCAGA	Reverse
982515	GCAAAAATCACAAGGTCAGC	Reverse
982523	CCTTGTCTGCAAAAATCACA	Reverse
982585	TTCGCCTACAAATGGTGAAT	Reverse
982593	GTAAGTTCTTCGCCTACAAA	Reverse
982663	ACCTCTCTTCTCTTATGACT	Reverse
982692	TAAAGATTGACTGATATGTA	Forward
982711	AAGGAGTGACTGATGAAAAA	Forward
982721	TGATGAAAAAAGGACTGCTT	Forward
982821	CACCTCATTATCGCTATCAC	Reverse
982856	GCCAAGTGTCCCTTATAACT	Reverse
982902	ATAAGTCACTTCTTGGGTAA	Reverse
982908	AAAATCATAAGTCACTTCTT	Reverse
982909	AAAAATCATAAGTCACTTCT	Reverse
982976	ATATTAAAACCTTTTGGAAG	Reverse
982982	TCTTCAATATTAAAACCTTT	Reverse
983009	TTATCAGAGACTGTGACAGT	Reverse
983046	AGTTTCCACACCATTTTCTG	Reverse
983141	ACCACTTTATCATAAGCCCC	Reverse
983200	AGGCAGCCACATCAGAATAG	Reverse
983220	TGAGATAGGGAACCAGTTTA	Reverse
983233	AGTTATCCCAATCTGAGATA	Reverse
983234	GAGTTATCCCAATCTGAGAT	Reverse
983256	CGTAAAATCAACATGTTCAA	Reverse
983316	TTTATTGAAAAAGCCTGTAT	Reverse
983317	TTTTATTGAAAAAGCCTGTA	Reverse
983342	TCTGGAGTACGAGTAACTGT	Reverse
983360	ATATGTATCTTAAATCCATC	Reverse
983394	GAGTTCTAACTTTCCTTTTG	Reverse
983395	GGAGTTCTAACTTTCCTTTT	Reverse
983396	TGGAGTTCTAACTTTCCTTT	Reverse
983416	TAGTCATTGGCCAATAAGCA	Reverse
983429	TCTTTTAAGGTCTTAGTCAT	Reverse
983442	GGAGGCATTAGCCTCTTTTA	Reverse
983460	CGCCTCATTTTTGATATAGG	Reverse
983463	ATGCGCCTCATTTTTGATAT	Reverse
983545	TTGGAATTAACTGGAAGCTT	Reverse
983554	TGATTAAGCTTGGAATTAAC	Reverse
983564	GTTACTATGATGATTAAGCT	Reverse
983636	CTTGCATTTTTTGGAAAGTC	Reverse
983645	TCATAAAGTCTTGCATTTTT	Reverse
983672	ACTAAAGGTGCTAGATTGTT	Reverse
983687	ATGGATTTAGCAACAACTAA	Reverse
983706	ATCAAAGGACTGGTTATAGA	Reverse
983716	AGCTTATCTTATCAAAGGAC	Reverse
983721	TTTCAAGCTTATCTTATCAA	Reverse
983756	ATCATATGTCCGAAAGAAAG	Reverse
983812	TCGATGACTTGGAGACGATA	Reverse
983823	GACGGCCAACGTCGATGACT	Reverse
983841	AAGACCCTCTTTTTGGATGA	Reverse
983848	ATGTTGAAAGACCCTCTTTT	Reverse
984082	GCCCCAGATTTCGAACCTCA	Reverse
984131	AGAGATAGGCGTTTTTCAAG	Reverse
984145	TTAAATGACTATACAGAGAT	Reverse
984231	AAAGTAAAATACACTAAGAG	Reverse
984266	ATTAGCCATAACAGGAAGAT	Reverse
984274	GTGTTACTATTAGCCATAAC	Reverse
984339	CCACTGATAGTAAGTATCTA	Reverse
984392	ATTTCGGTTTGTTTGAAGCT	Reverse
984408	TAAGACGATAGCGTCAATTT	Reverse
984436	GGGTCGCATAAACCAAAATA	Reverse
984456	TTTCTTAGCGTATCCATATA	Reverse
984457	CTTTCTTAGCGTATCCATAT	Reverse
984483	ATGATATTTTTTCAAGGTCT	Reverse
984489	GTGAATATGATATTTTTTCA	Reverse
984520	CAAGAGTCGATTCCAAAGAA	Reverse
984521	TCAAGAGTCGATTCCAAAGA	Reverse
984555	GCTTGCAACATAAGTGTTAA	Reverse
984577	TGATATAGCCTTGAAGCATT	Reverse
984612	ATTGATAGAAAAGCTACTTA	Reverse
984705	TCCAACTAGCGTAGCTTAGA	Reverse
984723	ACACTCAGTCTATACGATCT	Forward
984724	CACTCAGTCTATACGATCTT	Forward
984739	ATCTTGGGTGTCTTTTTGTT	Forward
984770	TCCTTTCATTCTAAACTGTT	Forward
984793	TCCTAACAGTTTAGAATGAA	Reverse
984817	AGTAACAAAAAAAGAGCCAG	Forward
984847	TAAATATGATCTTAATAACC	Forward
984855	TCATATTTAAAAAGAGCCAC	Reverse
984913	CCGATGCGATAGTCAACATT	Forward
984973	CTAACCTTATCAGCCAAAAC	Forward
984989	AAACTGGTAATTCAACAACA	Forward
985013	GTTGTGAGTGATCTAGTTGA	Forward
985039	CTACTATTGACCTTGACATC	Forward
985076	ATATCGCTCTTTCCGAAGCT	Forward
985097	GGAGCAGTTGATATAAATCG	Forward
985108	TATAAATCGAGGTCAGATAA	Forward
985126	AAAGGAATCTCACCAAACTG	Forward
985178	CAGCTCGCATTTCTAAAATG	Forward
985187	TTTCTAAAATGCGGTTAGAG	Forward
985204	GAGAGGAAACTAGATATTAT	Forward
985240	TCCAAGTTTTCTTGAGTCTC	Forward
985296	CTCAAGTAGACTAGTAGCTT	Forward
985317	GGCAGTATCTTCATTTTCCA	Forward
985385	TTTGCTTTTGCATAATAATC	Forward
985392	TTGCATAATAATCTGGATAA	Forward
985463	TCAGTCTATCGATAGATTGT	Forward
985466	GTCTATCGATAGATTGTTGG	Forward
985475	TAGATTGTTGGTGGACAGCC	Forward
985505	TGTAAAAATCCCATAGTAGT	Forward
985506	GTAAAAATCCCATAGTAGTA	Forward
985540	ACTAAGATAACAGAACTATT	Forward
985576	ACTATTTCAAATAAATTTTT	Forward
985577	CTATTTCAAATAAATTTTTA	Forward
985591	TTTTTAGGGTCATTTGCTGT	Forward
985613	GAAGAATACTGTTAAGACCA	Forward
985646	AGAAGACATAATAGACAGCT	Forward
985650	GACATAATAGACAGCTAGGA	Forward
985712	CAAGACTACTCATCTGATTT	Forward
985719	ACTCATCTGATTTAGGTCTA	Forward
985739	CGGCGAAGATTTTAAGCATT	Forward
985753	AGCATTAGGTAAATGATTAA	Forward
985767	GATTAATGGTGCTAAGATGT	Forward
985793	AGATATGTAAGTTAGTGTTG	Forward
985794	GATATGTAAGTTAGTGTTGA	Forward
985825	CCTTTGATATGTAAGACGTG	Forward
985826	CTTTGATATGTAAGACGTGA	Forward
985868	GTCGTGTTGCCATATCAAAA	Forward
985876	GCCATATCAAAAAGGATAGT	Forward
985925	AGAAAGAACGCTCTTTGACA	Forward
985926	GAAAGAACGCTCTTTGACAA	Forward
985935	CTCTTTGACAAGGGCCAAAT	Forward
985943	CAAGGGCCAAATCGGCAACA	Forward
985954	TCGGCAACAAGGAAGAAAAG	Forward
985955	CGGCAACAAGGAAGAAAAGC	Forward
985986	GATTTTTACGAGACTAAAAT	Forward
986004	ATAGGACGCTGCAGCTACAT	Forward
986024	AGGACAAAAATAGAAGTAAA	Forward
986038	AGTAAAAGGTGTCCTCGTAG	Forward
986060	GCTTAATCTTAGACATAGTC	Forward
986066	TCTTAGACATAGTCTGGTAG	Forward
986091	CCAAATAGAAATGAAACTAA	Forward
986104	AAACTAACGGCCTGTAAGAG	Forward
986207	TTTGAAACAATGTTAACGTT	Forward
986246	GTATTGACGCGTTTTAGTTC	Forward
986346	CTTTAAAATAAGCATAGCTA	Forward
986373	TCTGTTCACTATCTTGTGCT	Forward
986403	CATGATCCAAGATAGTTGAT	Forward
986423	AGGACATATACCCAGTCTAA	Forward
986432	ACCCAGTCTAAAGGATAAAT	Forward
986440	TAAAGGATAAATAGGATAGA	Forward
986447	TAAATAGGATAGACGGTAAT	Forward
986453	GGATAGACGGTAATAGGTTC	Forward
986454	GATAGACGGTAATAGGTTCT	Forward
986528	TCAAAGAGTACCTGTAAATC	Forward
986585	TGATCAATCTTCTTATCTAA	Forward
986591	ATCTTCTTATCTAACGGATT	Forward
986643	CTTCCTCATTTTGTTGAAAA	Forward
986658	GAAAACGGATGATATCGTAG	Forward
986706	GCTCTTGACTAGTTTTTTTC	Forward
986727	GGTACCAAGTATTGATGTTC	Forward
986763	GAAGCTGAGAATGTTCTTCT	Forward
986764	AAGCTGAGAATGTTCTTCTT	Forward
986787	CCGCCTGTGTTTGAGCATTG	Forward
986827	AACCTGCTCAGATAGAATCA	Forward
986851	TGTAATAATAAGAAAAGCAA	Forward
986874	TAAAGTGAATGCTTGTCGAA	Forward
986881	AATGCTTGTCGAAAGGAGTT	Forward
986905	AGCAAAGTAAATAATAGCCA	Forward
986913	AAATAATAGCCAAGGTACAA	Forward
986914	AATAATAGCCAAGGTACAAA	Forward
986939	ACAGATGTTGATCTGTACCA	Forward
986988	GAGAGTAGTCCACCTGAAGA	Forward
986989	AGAGTAGTCCACCTGAAGAA	Forward
987035	AAAGCAAGCAAGAGTATGAA	Forward
987057	GACCAGCATAATAGTAATCT	Forward
987065	TAATAGTAATCTAGGACAGA	Forward
987066	AATAGTAATCTAGGACAGAA	Forward
987077	AGGACAGAAGGGAAAAAGAT	Forward
987087	GGAAAAAGATTGGAATAATC	Forward
987118	CAGTCTCACCATTAAAGCAA	Forward
987125	ACCATTAAAGCAAAGGTGAA	Forward
987148	TATAAAGAAAGTCTCCAAAA	Forward
987169	GGTATGCCTTAGATTTTTGT	Forward
987195	TAGTAGCTAGCAAAAGTACA	Forward
987196	AGTAGCTAGCAAAAGTACAA	Forward
987215	AGGGCAATAAAGCCTGATTT	Forward
987220	AATAAAGCCTGATTTTGGAA	Forward
987241	GGAAATGCCAAAATAACTAG	Forward
987294	TCCAGTATCTAAGAGACCTC	Forward
987295	CCAGTATCTAAGAGACCTCT	Forward
987298	GTATCTAAGAGACCTCTGGG	Forward
987393	ATATCAAATATTCTCCTATT	Forward
987394	TATCAAATATTCTCCTATTC	Forward
987429	TGTATAGATTTTACCCGAAT	Reverse
987441	ATGCGCTAAAAAAAAGCATA	Forward
987461	CGGATTGCCTATAAGTGATA	Forward
987469	CTATAAGTGATAAGGTTGTA	Forward
987490	CTTACAACCTTATCACTTAT	Reverse
987549	GTATAGAAAAATTTCGATAG	Forward
987559	TTTTTCTATACATCTAGGAT	Reverse
987561	TTCGATAGAGGAGATCGATA	Forward
987564	CGAAATTTTTCTATACATCT	Reverse
987799	CGATAGATTGTCCGTGACCA	Reverse
987822	TTTATTCAAATCCATGTCTT	Reverse
987823	TTTTATTCAAATCCATGTCT	Reverse
987889	CCAAGTGCATAGAACCACCA	Reverse
987972	CTGAGTGAGGGCTGCACCTA	Reverse
987984	TTCTTTGTATTGCTGAGTGA	Reverse
987985	TTTCTTTGTATTGCTGAGTG	Reverse
988047	CTCATGGAATGAACCTTCGT	Reverse
988063	CTGCCATATTGACTGACTCA	Reverse
988100	TTGATGATAAAGAAGATAAC	Reverse
988126	TATCCATTGAGATACCATAA	Reverse
988150	GAGGTGTATTTGTAGCCTTA	Reverse
988169	TCCGCACGTGTATAAAGGTG	Reverse
988174	AAGCTTCCGCACGTGTATAA	Reverse
988205	CCATCTTCACAGTAGAAACC	Reverse
988279	TAGCAGGACCGTTGCCACCA	Reverse
988295	GATTCTACCTCAACGATAGC	Reverse
988321	CAGTTGAGTGACCAAACCAG	Reverse
988344	AGTACGGTAAACACCCGCAT	Reverse
988360	CATCAACTTCTTCCTTAGTA	Reverse
988402	AGTCACGGTATTTAATAATA	Reverse
988403	TAGTCACGGTATTTAATAAT	Reverse
988417	TTTCAGAAACGAGATAGTCA	Reverse
988471	CCTCTGCCTTAACTTGGCTT	Reverse
988477	CATCAACCTCTGCCTTAACT	Reverse
988515	TTCTGGATCTGGGCTATTTT	Reverse
988516	GTTCTGGATCTGGGCTATTT	Reverse
988525	CAACTGAAAGTTCTGGATCT	Reverse
988526	GCAACTGAAAGTTCTGGATC	Reverse
988532	TCAAAGGCAACTGAAAGTTC	Reverse
988548	GTCTACCCATACATCTTCAA	Reverse
988575	TATGAGTGAAACAAAATTGA	Forward
988620	AAGGTTTACTGCCTCACGCA	Reverse
988639	GCATTTCCTCGCTCATAGCA	Reverse
988681	TACCAACATCTTCACCCATA	Reverse
988775	GCGATAGCAGCCTCTGAAAT	Reverse
988835	ATGAAAGTCAAGTCAACGAT	Reverse
988875	ATTATTAACGATAGCGTCAA	Reverse
988876	CATTATTAACGATAGCGTCA	Reverse
988940	GATGCCACACGGAAGGTTAC	Reverse
988947	TGAACCAGATGCCACACGGA	Reverse
988951	TCCCTGAACCAGATGCCACA	Reverse
989027	GGAGCAACCACTTTAATCCC	Reverse
989048	TTAGCATCGTTAGCATTACC	Reverse
989123	TTTTTACCGTAAAGTGCTTT	Reverse
989165	CCAAGTGGAATGTAGAAATC	Reverse
989180	TTGATTTCACCTTTTCCAAG	Reverse
989218	GACCATAAGTAACGATAGTA	Reverse
989311	CAAGTGGGATAAGGGTACGT	Reverse
989312	TCAAGTGGGATAAGGGTACG	Reverse
989319	TTCCTTATCAAGTGGGATAA	Reverse
989320	ATTCCTTATCAAGTGGGATA	Reverse
989326	AAATCAATTCCTTATCAAGT	Reverse
989327	AAAATCAATTCCTTATCAAG	Reverse
989461	AACGTACAATTGGGTGGTCA	Reverse
989467	TCGCCAAACGTACAATTGGG	Reverse
989470	CACTCGCCAAACGTACAATT	Reverse
989471	TCACTCGCCAAACGTACAAT	Reverse
989501	AAGACACGTGCATAAGGTAC	Reverse
989507	TGTTCCAAGACACGTGCATA	Reverse
989540	GCCTTAATCTTTTCAACATC	Reverse
989580	AGAAAGTTAGTTCCCTTTAT	Reverse
989614	ATCTTTTCTTGTTTTAACTG	Forward
989615	TCTTTTCTTGTTTTAACTGT	Forward
989623	TGTTTTAACTGTGGGAGTAT	Forward
989647	AATTATAATTTAAAGTAGAA	Forward
989652	TAATTTAAAGTAGAAAGGAG	Forward
989653	AATTTAAAGTAGAAAGGAGA	Forward
989698	TGAACTCGAACGAAATGCTG	Forward
989788	CTAAAATGCGACAGAATTTT	Reverse
989790	GTTCTTAGTATCATAAAATA	Forward
989818	GAGATTATTATGCCTAAGCT	Forward
989852	TGCATATCAACACCAAGCTT	Reverse
989935	TATCAGACATGATTTCAAGA	Reverse
989995	CCTGACGTGTAATCTTCAAA	Reverse
990032	TAACCGATAACCTCAGTAAC	Reverse
990101	TTTGGAGCAGCTTCAACTGC	Reverse
990119	GCGGCAACTTCTTCAACTTT	Reverse
990138	TACTACAGGTGTTTCTACAG	Reverse
990152	TGTGTTTGCGCTGCTACTAC	Reverse
990177	CCCACCTTCATGAACGACAG	Reverse
990178	TCCCACCTTCATGAACGACA	Reverse
990179	TTCCCACCTTCATGAACGAC	Reverse
990215	CGCGCCACCTTACGCGCCTT	Reverse
990253	CAGTTCCTGGAACTTGAGTA	Reverse
990266	CGACCTTTTGCTCCAGTTCC	Reverse
990329	CGTGCCAATGGTGTTGCCTT	Reverse
990341	GCAGCAATCTTACGTGCCAA	Reverse
990367	CGCTAGCTAAATCAATACCA	Reverse
990433	GCGCTGGAGCACTGATTGCA	Reverse
990449	GCAGCTTCCTTAACTTGCGC	Reverse
990479	TCAGGTTTAGCTTCAACCAC	Reverse
990497	CCTTCTGGCAAGACTTTTTC	Reverse
990512	GGAATAACTTCCACACCTTC	Reverse
990533	GCCTTACGCATAGCAGACAT	Reverse
990593	TCATAGTTAAGGGTGAAGGT	Reverse
990597	CACGTCATAGTTAAGGGTGA	Reverse
990603	CATGTCCACGTCATAGTTAA	Reverse
990604	TCATGTCCACGTCATAGTTA	Reverse
990631	CTTGCTTACGTAGGGCCATA	Reverse
990639	GTCAAGGACTTGCTTACGTA	Reverse
990640	GGTCAAGGACTTGCTTACGT	Reverse
990655	TCTTGTTCATGATTGGGTCA	Reverse
990661	TGCCAGTCTTGTTCATGATT	Reverse
990662	ATGCCAGTCTTGTTCATGAT	Reverse
990693	TAAACCAATCAAATCAGTGA	Reverse
990729	ACGGTGTTCCTCTTTCATAA	Reverse
990730	AACGGTGTTCCTCTTTCATA	Reverse
990748	TCAAGGATGCATTGAGGTAA	Reverse
990754	CATCAATCAAGGATGCATTG	Reverse
990765	ATTTTGTGCATCATCAATCA	Reverse
990822	CAAGCCATCATCGAGACCAA	Reverse
990851	TTATCTGCACCATGTACAAC	Reverse
990966	TCCCAAGTTAGTAATAGAGA	Reverse
990999	AATGATTGGATTGAATGACT	Reverse
991013	GAGTTTGGTTGGTTAATGAT	Reverse
991024	CAAGGATAGCTGAGTTTGGT	Reverse
991028	ACACCAAGGATAGCTGAGTT	Reverse
991042	GAATAGTTGCTGAAACACCA	Reverse
991070	ACTTCACCATCAACGACAAC	Reverse
991103	GTCAAGCAGAGACCCATGAT	Reverse
991132	TCATACCATCTACAATACGG	Reverse
991135	CATTCATACCATCTACAATA	Reverse
991161	CTTCAAATCAACCATGAATT	Reverse
991199	TCTCAAATCAACAATTCCAT	Reverse
991213	AACTGAAGTTTTAAATAGAA	Forward
991218	AAGTTTTAAATAGAAAGGAG	Forward
991219	AGTTTTAAATAGAAAGGAGA	Forward
991230	GAAAGGAGAGGGCGAGCCAG	Forward
991231	AAAGGAGAGGGCGAGCCAGA	Forward
991250	AGGGTATAACTGAACCCGAG	Forward
991259	CTGAACCCGAGCGGAAAGCT	Forward
991268	TCGGGTTCAGTTATACCCTC	Reverse
991286	ATTTTCCAAGCTTTCCGCTC	Reverse
991287	TATTTTCCAAGCTTTCCGCT	Reverse
991297	TCTAATTTTCAGTTGCTTTC	Forward
991307	AGTTGCTTTCTGGTCGCTCT	Forward
991312	GCAACTGAAAATTAGACGGA	Reverse
991316	GAAAGCAACTGAAAATTAGA	Reverse
991321	CGCTCTAGGTATCTTATAAA	Forward
991383	TGCATATCAACACCAAGCTT	Reverse
991466	TATCTGACATGATTTCAAGA	Reverse
991526	CCTGACGTGTAATCTTCAAA	Reverse
991563	TAACCGATAACCTCAGTAAC	Reverse
991632	TGAGCAGTTGCTTCCGCAAC	Reverse
991680	GCAGCTTGGGCAGGAGCTTT	Reverse
991689	GCTGCTGGAGCAGCTTGGGC	Reverse
991693	TGCAGCTGCTGGAGCAGCTT	Reverse
991694	CTGCAGCTGCTGGAGCAGCT	Reverse
991704	GGAGCTTTTTCTGCAGCTGC	Reverse
991725	TCGTACTCATTGTAAGCAAG	Reverse
991726	ATCGTACTCATTGTAAGCAA	Reverse
991727	TATCGTACTCATTGTAAGCA	Reverse
991770	ATGGCAGAATAGTAACCAGC	Reverse
991789	ACCAAGTTGTGCACTACGAA	Reverse
991822	AAATTCAGATTTTTCAACGA	Reverse
991874	TTTTAAGGTAGGTCTTAGTT	Reverse
991875	TTTTTAAGGTAGGTCTTAGT	Reverse
991885	GATTTCTGCATTTTTAAGGT	Reverse
991889	CAAGGATTTCTGCATTTTTA	Reverse
991907	CAGCAATCTTAAGTCCATCA	Reverse
991946	TAGTGTAGTTTGTTGACGCT	Reverse
992014	ACCTTGAACACCACCAGTAA	Reverse
992015	GACCTTGAACACCACCAGTA	Reverse
992087	CAATAGTAACTGTCTTATCT	Reverse
992088	CCAATAGTAACTGTCTTATC	Reverse
992177	CAAGTTGTGACTCGATTCCA	Reverse
992178	ACAAGTTGTGACTCGATTCC	Reverse
992219	TCGGCAATTCACGCAAGTCA	Reverse
992238	CCCATAACAGCAAGTGATTT	Reverse
992299	AGTCACTTCTACACCGTATG	Reverse
992339	TATCCATAGCAGGAATAATG	Reverse
992349	GACACTTCTTTATCCATAGC	Reverse
992390	TCTTCATACCCTTCTTAGCA	Reverse
992456	TATTAAGTTTAAGGGTCAAT	Reverse
992464	TTCACCATTATTAAGTTTAA	Reverse
992465	CTTCACCATTATTAAGTTTA	Reverse
992506	GACACGACCGATTGAAAGAA	Reverse
992507	GGACACGACCGATTGAAAGA	Reverse
992528	TTTCAAGACCATCCAATTGA	Reverse
992529	TTTTCAAGACCATCCAATTG	Reverse
992558	TACGACCACGGTCAAGTTCA	Reverse
992570	CATTAACTTTGATACGACCA	Reverse
992612	CACCTGGTGCGTAAATTCCT	Reverse
992613	TCACCTGGTGCGTAAATTCC	Reverse
992628	TTAGTTCCGTTAACATCACC	Reverse
992672	CAGCTGCAACTTCACCCATA	Reverse
992717	TGTAGTCAAGGTGAGCCTTA	Reverse
992729	CAGCTGCTGGTGTGTAGTCA	Reverse
992742	GGGTGAGTGTAGACAGCTGC	Reverse
992762	GACCACACATTGCGACTTCT	Reverse
992763	AGACCACACATTGCGACTTC	Reverse
992860	TTGAGCTTCATTTGAAGCAA	Reverse
992915	TGTGAACACCAAGGATTTCA	Reverse
992924	GACCAATAATGTGAACACCA	Reverse
992946	TTAATCAATTCAGCTGCGGC	Reverse
992950	TTCGTTAATCAATTCAGCTG	Reverse
993026	CAGAGAAGGTTGGGTGACCG	Reverse
993035	ACATGTTTTCAGAGAAGGTT	Reverse
993036	TACATGTTTTCAGAGAAGGT	Reverse
993040	TTCATACATGTTTTCAGAGA	Reverse
993064	TTCTCCAAGTACGTCAGCAA	Reverse
993092	ATTTACGTTTTGGTGGGTTA	Reverse
993098	GGCATTATTTACGTTTTGGT	Reverse
993099	TGGCATTATTTACGTTTTGG	Reverse
993102	AAAATTCTCGGACGGATGTT	Forward
993102	TATTGGCATTATTTACGTTT	Reverse
993103	AAATTCTCGGACGGATGTTT	Forward
993104	AATTCTCGGACGGATGTTTG	Forward
993119	CATCCGTCCGAGAATTTTAT	Reverse
993195	TAATCCGAATATATAGATAA	Forward
993196	AATCCGAATATATAGATAAA	Forward
993210	CTATATATTCGGATTAGTTT	Reverse
993221	AAACCCTTTATCTATATATT	Reverse
993305	TTTCCATTAGAGTTTTTCTA	Forward
993313	AGAGTTTTTCTATGGTAAAA	Forward
993325	ATAGAAAAACTCTAATGGAA	Reverse
993330	TTACCATAGAAAAACTCTAA	Reverse
993337	TGACGTATTAAAAATGCAAA	Forward
993486	TGATTTCCTTCAGTAACAGA	Reverse
993516	AAAATCTCAGCCGCTGTCGC	Reverse
993558	ACAGTTGAACTAGGAGTTGC	Reverse
993567	GGTGCTGAAACAGTTGAACT	Reverse
993588	GCCACCTCACTCGTAGCTAC	Reverse
993589	TGCCACCTCACTCGTAGCTA	Reverse
993615	GAAGCTACCGCAGGAGCACT	Reverse
993624	GCAAGTGACGAAGCTACCGC	Reverse
993813	GTAGAATTCGTCAATTTAGC	Reverse
993843	TGCACCTTAAGCGTTGGCGA	Reverse
993849	TTTGGTTGCACCTTAAGCGT	Reverse
993867	CTGACATCGATAAAAGTCTT	Reverse
993893	CTACACTGATCTCACCATTA	Reverse
993938	CAACGACACCACCCACACCT	Reverse
993992	GAACTTGTGAGGGTGCTTTA	Reverse
993993	CGAACTTGTGAGGGTGCTTT	Reverse
994002	TGAGCATTGCGAACTTGTGA	Reverse
994003	TTGAGCATTGCGAACTTGTG	Reverse
994048	TGTGTATCGAGAAAAATGAT	Reverse
994109	GGTTTAGTTTTTGTGCAGCT	Reverse
994130	CCATAACAGTACTTTTTGGA	Reverse
994134	TTAACCATAACAGTACTTTT	Reverse
994182	TGGGTGTTACGGTTGATATT	Reverse
994193	TAACCCAAGCTTGGGTGTTA	Reverse
994201	CATTTCGTTAACCCAAGCTT	Reverse
994202	GCATTTCGTTAACCCAAGCT	Reverse
994264	ATTGTTCTCATCCAACCAGC	Reverse
994295	GAGAGGTTGAGACAGGTCCA	Reverse
994302	CCAAATTGAGAGGTTGAGAC	Reverse
994312	ATTCTCAATCCCAAATTGAG	Reverse
994345	AAGAGTTGTTGATGGGTACT	Reverse
994346	TAAGAGTTGTTGATGGGTAC	Reverse
994352	TTGCTGTAAGAGTTGTTGAT	Reverse
994353	GTTGCTGTAAGAGTTGTTGA	Reverse
994402	AAACTGCCATGCACCAGTTT	Reverse
994446	TGGTCAAAGACATGTTTACC	Reverse
994466	GTCCTGTATAGTCCACGCTA	Reverse
994504	AGTGGCATCAACCTCAGCAC	Reverse
994522	TCCACTCAAATCGCCTTGAG	Reverse
994546	ATTGTTATTGACAATAGAAA	Reverse
994569	ACATCAAAGCTACCAAGAGT	Reverse
994614	GAGACAGTTTCAACACCGTT	Reverse
994641	CCATTAATTTCTGACCAAAT	Reverse
994664	TATACCAGATAATGTCATCT	Reverse
994694	TATAAGTTCCATTATTTTGA	Reverse
994757	AATAAAGATGAACATTGTAA	Reverse
994848	GCTTTAGGTTTCAACTGCTC	Reverse
994863	TCAATAGCAAAACTTGCTTT	Reverse
994918	TGCTGAGATATTAGTGATAA	Reverse
994941	AAAACCTCTTTAACACCTAG	Reverse
994967	CATTTTCAAGACTCCATGAT	Reverse
994968	CCATTTTCAAGACTCCATGA	Reverse
995000	TGGTTGCCTTATGCCAAATA	Reverse
995020	ATAGCTACCATCATTTTGCT	Reverse
995050	CTTATGCTCACTTGCCTTAA	Reverse
995090	CCACGATGTAGGCATCAGCA	Reverse
995101	GTTAGCGTTGTCCACGATGT	Reverse
995140	ATCAACAGACACTACTTTTT	Reverse
995172	TCAATTGTAAGGACACCACT	Reverse
995183	TATTATTGTTTTCAATTGTA	Reverse
995227	AGCAACGATATTACGAACAA	Reverse
995250	AGAACCTCTTTCAAACCTGT	Reverse
995277	CCACCAGCTAAACTCCATGA	Reverse
995309	GACTTGCCTTATGCCAGATA	Reverse
995338	AGTCACTCGGTAAGAACCAT	Reverse
995351	CCTTTGCCTTGATAGTCACT	Reverse
995399	CTACAATGTAGGCATCAGCA	Reverse
995410	GTTAGAGTCATCTACAATGT	Reverse
995480	CAATAACGAGACTTGCACTA	Reverse
995481	TCAATAACGAGACTTGCACT	Reverse
995543	CATTTGGTGCAACGATATTA	Reverse
995559	AAGACTTCCTTAACCCCATT	Reverse
995586	CCGTTAACTAGACTCCATGA	Reverse
995642	CACGGTAGCTACCATCAGAT	Reverse
995660	CACTAGCCTTAATAGTAACA	Reverse
995708	CTACGATATAAACGTCAGCA	Reverse
995737	AGTGACATAATGACGTTGGT	Reverse
995741	TTTCAGTGACATAATGACGT	Reverse
995790	ACTACTGAAATGGTACCTAC	Reverse
995800	ATTGTTATTAACTACTGAAA	Reverse
995868	TGAACAGTACGAACACCTTT	Reverse
995895	CCATCTTTTTCAGACCAAAT	Reverse
995993	ACAAGCCTGTTGAATTTTTG	Reverse
996092	GCGTTTTAGTCTTAGCATTA	Reverse
996118	TGAGTTAACATTAGTGATAT	Reverse
996177	TTCTTAATCTGACGTCCTTG	Reverse
996203	TTTCTGACCATACAGCTACA	Reverse
996230	TGTACCAAGAAAGGTTTCCT	Reverse
996239	GTGCCGTATTGTACCAAGAA	Reverse
996261	ATTTCAGTATGTGTTCCAGT	Reverse
996377	GAGCAAGAGCTGTCTCACCA	Reverse
996399	GGCTCAACACGACGATTACG	Reverse
996420	TGAGAATAATAAGTCGTCTG	Reverse
996450	TACCACTTAGAAGCCCAACG	Reverse
996507	AAAGTCATGGCAAGTGATGT	Reverse
996520	TAAGATATCTGTAAAAGTCA	Reverse
996558	AAATAATCCGCAACTGTCGT	Reverse
996703	TTGCCCTGACATCAAAGCTG	Reverse
996768	AGTACGATTTCATGCGTGTA	Reverse
996828	CCATTGTTATTGGCGTTAAA	Reverse
996838	TGAATACCATCCATTGTTAT	Reverse
996918	TAAGCAAAGATTGAGAAGAA	Reverse
996923	ATTAATGAAAGGTCTTTGGA	Forward
996935	TCTTTGGAAGGTAACTTCTA	Forward
996936	CTTTGGAAGGTAACTTCTAA	Forward
996945	GTAACTTCTAAGGGCTTTTT	Forward
997006	AAATAGATAAATACAAAATA	Reverse
997025	ATTTGTAATCTCTTGTTTAT	Forward
997033	TCTCTTGTTTATAGGTTTTT	Forward
997045	AGGTTTTTAGGTTCTTTATT	Forward
997069	TAACGTTGATACTTTTAGTA	Forward
997150	TATTCGTAAGACATTTTCTA	Forward
997158	AGACATTTTCTATGGTAAAA	Forward
997159	GACATTTTCTATGGTAAAAT	Forward
997183	GACGTATGAAAAAGTGTCAA	Forward
997264	CGCCATGAGAACAGCTGCAC	Reverse
997291	ATCAGCACTGGCTACCTGAG	Reverse
997303	AGTAGCTACCTCATCAGCAC	Reverse
997332	TGGTTCCCTTCTGTAACCGT	Reverse
997352	CTGCGGTCGCAGGCTGATAC	Reverse
997362	AAAATTTCTGCTGCGGTCGC	Reverse
997369	ACCACCAAAAATTTCTGCTG	Reverse
997400	CTGATGGCGTTTCTTGCGTA	Reverse
997416	GTTGAACTTGGTCTTGCTGA	Reverse
997428	GCTGCCGCCACAGTTGAACT	Reverse
997488	GAGCTTGCTTGACTGACGTG	Reverse
997546	CGCCTGAACTACCGATTCAG	Reverse
997602	CTTGAAACCTCAGAAGCAGT	Reverse
997630	CAACTTAGCAGGTTCAGCCA	Reverse
997641	TGAGAATGAGTCAACTTAGC	Reverse
997683	TCAATTGAGAAGCTTGCCTT	Reverse
997729	ATCTCGAACCACAGCATCAA	Reverse
997761	AGAACCTCTTTAACACCCAA	Reverse
997762	AAGAACCTCTTTAACACCCA	Reverse
997788	CCATTGGCTAGACTCCAAGA	Reverse
997804	AATCAAGTCATCTTGACCAT	Reverse
997840	ATAAGAGCCGTCCATTTGCT	Reverse
997870	CTTGTGATCAACCGCCTTAA	Reverse
997910	CAACAACATAGGCGTCTGCA	Reverse
997921	ATTTGTTCGATCAACAACAT	Reverse
997992	TCAATCGTTAGGCTTGCACT	Reverse
998003	CATTATTATTTTCAATCGTT	Reverse
998070	AAGATTTCTTTCACACCTGT	Reverse
998096	CACCAACGAGACTCCATGAT	Reverse
998097	CCACCAACGAGACTCCATGA	Reverse
998171	CACTTGCCTTAATGGTAGCT	Reverse
998179	TTTGTGGTCACTTGCCTTAA	Reverse
998195	ATTTACCAGTTGAATTTTTG	Reverse
998219	CTACGATATAGGCATCTGCA	Reverse
998230	GTTGAAATTATCTACGATAT	Reverse
998291	GGCTTGCGCTTGGACGAGAT	Reverse
998301	TCAATCGTTAGGCTTGCGCT	Reverse
998312	CATCATTATTTTCAATCGTT	Reverse
998379	AAGATTTCCTTCAAGCCATA	Reverse
998405	CATTAACAAGACTCCATGAT	Reverse
998406	CCATTAACAAGACTCCATGA	Reverse
998564	CGGTCTCAGTTAAATACTGA	Reverse
998584	AGTTTCATTGACATCAACCA	Reverse
998610	AAGATAGAAATACTACCACT	Reverse
998684	GAACCGTTCGTACACCCTTA	Reverse
998685	TGAACCGTTCGTACACCCTT	Reverse
998711	CATCAGCCTCAGACCAGACT	Reverse
998712	CCATCAGCCTCAGACCAGAC	Reverse
998806	ACCAGTTACGTTTTTGTGGT	Reverse
998810	AAAGACCAGTTACGTTTTTG	Reverse
998855	CAATTCGTGAGCCATCATTT	Reverse
998916	ATGATGGCAAGGTCGGCTTT	Reverse
998917	AATGATGGCAAGGTCGGCTT	Reverse
998923	GAGACCAATGATGGCAAGGT	Reverse
998927	TGTTGAGACCAATGATGGCA	Reverse
998932	AGCATTGTTGAGACCAATGA	Reverse
998994	AAGACTTCTTTAAAACCTCG	Reverse
999021	CCGTTCTTTTCTGACCAGGT	Reverse
999025	TTGGCCGTTCTTTTCTGACC	Reverse
999044	TGTACCAGATAATATCATCT	Reverse
999103	CTTATGGTTGCTTGAACGAA	Reverse
999119	ACAGACCACTATCACCCTTA	Reverse
999148	ATTGTCAACCAAATAGACAT	Reverse
999149	CATTGTCAACCAAATAGACA	Reverse
999188	GTGTCACCTGTTTCCCACCT	Reverse
999235	ATCATTGTTAGCAATAGTTA	Reverse
999271	ATTGGTGATAAGAACATCAA	Reverse
999289	ACCACTTGGATTTGTCAGAT	Reverse
999303	ACCACACCTGAAATACCACT	Reverse
999329	CATTTTGTTCAGACCAGACT	Reverse
999330	CCATTTTGTTCAGACCAGAC	Reverse
999379	AGAACCATCATCCTGTTTTG	Reverse
999425	TGCCTGAATTCCACTTGTGT	Reverse
999526	TGCCGAACCGATTTTCTTAG	Reverse
999527	ATGCCGAACCGATTTTCTTA	Reverse
999528	GATGCCGAACCGATTTTCTT	Reverse
999615	ATACCAAAGTAAGAAGCACC	Reverse
999665	GTTTAGCTTTCACACGGCTT	Reverse
999671	CTTCTAGTTTAGCTTTCACA	Reverse
999715	ATAGGTATCACTTGTGCGAG	Reverse
999733	ACGATCCGTCAAGTCAACAT	Reverse
999772	TACGAAGATATCAGATTCAG	Reverse
999854	ATGGATATTCTGCATAAGGT	Reverse
999858	CGTGATGGATATTCTGCATA	Reverse
999873	TAAGTCGCATTAATACGTGA	Reverse
999906	TCACTCATGCTCAAACGAGT	Reverse
999931	AGACTGGATGGCATTGGCCA	Reverse
999937	CAGGCTAGACTGGATGGCAT	Reverse
999943	ATTAATCAGGCTAGACTGGA	Reverse
999947	TCGCATTAATCAGGCTAGAC	Reverse
999956	GAGCACCAGTCGCATTAATC	Reverse
1000003	CGTTTCACGCAAGACCGCAA	Reverse
1000032	CCAAGTTCAAGAAGGACTGC	Reverse
1000040	ACAAGAAACCAAGTTCAAGA	Reverse
1000068	TTCAAACGGGCTGCTTCTTG	Reverse
1000081	ATAAGCAGAGGTATTCAAAC	Reverse
1000082	GATAAGCAGAGGTATTCAAA	Reverse
1000093	TAAAGTCTCCTGATAAGCAG	Reverse
1000201	TTGCATAAACGAAAGCTAAA	Forward
1000234	AACATGAAAACGTTAACAAA	Forward
1000321	ACTTGCGAAGGCTATAACGA	Reverse
1000333	AACCTAACTTGTACTTGCGA	Reverse
1000368	GCTCAAAAAAATAGCTCCAA	Reverse
1000437	TTCTACCTGTGTGCTTGATT	Reverse
1000460	GTAGTAAGACTCGAATCAGC	Reverse
1000482	CGTTTCAGTTACTAGACCAC	Reverse
1000505	TCAGCTGTTACAGGAGCTGC	Reverse
1000514	GAGGTACTCTCAGCTGTTAC	Reverse
1000533	CTCATTTGCCTTGGAAACAG	Reverse
1000542	AGAAACTGGCTCATTTGCCT	Reverse
1000556	TTTTCTTCTGGAAGAGAAAC	Reverse
1000568	GTAGGGCTAGTATTTTCTTC	Reverse
1000585	TTAGCTTGGTAGTCTCAGTA	Reverse
1000586	GTTAGCTTGGTAGTCTCAGT	Reverse
1000599	TTCGCTAGTTTCAGTTAGCT	Reverse
1000628	TTACTAGTACTTACTGTTTT	Reverse
1000682	CGAATAGTCCCCTCAGCAAT	Reverse
1000714	TGTCTTGACTTGGCAACTCT	Reverse
1000724	AGAGACGACTTGTCTTGACT	Reverse
1000778	CAGGCACCTTTCTGAGATGA	Reverse
1000797	TGAGGTAGCCCCTGTCGGCC	Reverse
1000802	GCAAATGAGGTAGCCCCTGT	Reverse
1000815	CTGTTTAGCTTCAGCAAATG	Reverse
1000880	ATCAAGAAGCTAAGTTTTTT	Reverse
1000911	CCCTGAAAGGTTCGTTCCAG	Reverse
1000924	CGACTGCTTTATCCCCTGAA	Reverse
1000957	TCCAGGCCTCATTCATTTGA	Reverse
1000958	ATCCAGGCCTCATTCATTTG	Reverse
1000974	TTGGAAATCCTTGTCAATCC	Reverse
1000993	TAGGTTGATAGCTGTAAACT	Reverse
1001012	CGAACGTGGTCTTGAGGGAT	Reverse
1001017	TGATACGAACGTGGTCTTGA	Reverse
1001018	TTGATACGAACGTGGTCTTG	Reverse
1001026	GGAAATAATTGATACGAACG	Reverse
1001047	TGCTATAGTCGCCATCCGTA	Reverse
1001108	ACACCATCAGGCCAATTGCT	Reverse
1001120	GGTTGGAAATTGACACCATC	Reverse
1001137	CACCATACTTACCATTCGGT	Reverse
1001141	TAGGCACCATACTTACCATT	Reverse
1001160	TGTTAGTGGAATATCTAAGT	Reverse
1001174	GATTTTGCCGTTTGTGTTAG	Reverse
1001252	TCACTAAATTTATAATCATT	Reverse
1001315	TAAGGGTTAGTGTAGACTGT	Reverse
1001332	GCACATCCTTGACAAAGTAA	Reverse
1001333	CGCACATCCTTGACAAAGTA	Reverse
1001381	AAGCTAAGTTCGATTTGGCT	Reverse
1001386	TGGTGAAGCTAAGTTCGATT	Reverse
1001406	AGAAGAGACCTCGTCTAAGT	Reverse
1001446	CATCCTTATCCGTCACCTTA	Reverse
1001555	CTGCCCAAAGTGACCTTGTA	Reverse
1001619	CTCACCATCATAACTGTAGA	Reverse
1001620	ACTCACCATCATAACTGTAG	Reverse
1001696	ATGTCTACTTGATCAGCACT	Reverse
1001779	CAGCTTGCCAAGTACCTCTA	Reverse
1001780	TCAGCTTGCCAAGTACCTCT	Reverse
1001803	GGCCAAAATCAGACGCAAGG	Reverse
1001806	CAAGGCCAAAATCAGACGCA	Reverse
1001824	AATAGCCTGTTAAGTTTTCA	Reverse
1001857	ACTGATCTCCACGTTTAATG	Reverse
1001897	GCTGCCAGAGATTTCGCATA	Reverse
1001937	CTTGTGTTCAGGTCCCTTGT	Reverse
1001948	GCCTTGGCAATCTTGTGTTC	Reverse
1001964	AGGATCTACAAAGGCAGCCT	Reverse
1001973	ATAATTAGCAGGATCTACAA	Reverse
1001984	TCTTTTGGTCCATAATTAGC	Reverse
1001999	TTAGCGTAGTCAAGGTCTTT	Reverse
1002007	TAGGAATCTTAGCGTAGTCA	Reverse
1002026	TCTTCACGAGACTTAAAGTT	Reverse
1002051	GACATGAGCCTCATAAATGA	Reverse
1002073	CCTTGTCAGAGGTGAAATCA	Reverse
1002084	AGCTGAGATAGCCTTGTCAG	Reverse
1002118	AGGCTGCAAAAGTACCAAAC	Reverse
1002138	ATAATCCAAACGCTCCGCAA	Reverse
1002169	GCTGAATATGGGTAACCCCA	Reverse
1002180	TACTGGCAAAAGCTGAATAT	Reverse
1002181	ATACTGGCAAAAGCTGAATA	Reverse
1002197	ACAAAATAGTAGCTCAATAC	Reverse
1002252	GTTACTATCGCTTGAGGCAT	Reverse
1002258	GTTGTAGTTACTATCGCTTG	Reverse
1002293	GTCAAAGAGAAATAGTTTTG	Reverse
1002334	TACGTTTAGCCGGATCACTA	Reverse
1002335	ATACGTTTAGCCGGATCACT	Reverse
1002344	AATTCTTCGATACGTTTAGC	Reverse
1002438	GTCTTCGAAAATAGCTGTCT	Reverse
1002460	AGTGATAGTAATTTGGCTCA	Reverse
1002467	TCCATAAAGTGATAGTAATT	Reverse
1002503	CCGCCTCCAAAACTCGAACG	Reverse
1002540	GACACGACGGCTCATATAGT	Reverse
1002541	AGACACGACGGCTCATATAG	Reverse
1002553	TCGAATCCACCAAGACACGA	Reverse
1002613	GGTCACCCATCATATCAAAG	Reverse
1002634	GCTCGATACTTTCAGCATCA	Reverse
1002678	CATAATGAGGCTTGGATTAA	Reverse
1002679	GCATAATGAGGCTTGGATTA	Reverse
1002686	TCACCAAGCATAATGAGGCT	Reverse
1002691	AACCCTCACCAAGCATAATG	Reverse
1002742	ACTGATCGGCAGGCTGAACA	Reverse
1002743	GACTGATCGGCAGGCTGAAC	Reverse
1002752	TTCATCCAAGACTGATCGGC	Reverse
1002756	GTCTTTCATCCAAGACTGAT	Reverse
1002786	ATCATCTGAAAATACAGCTA	Reverse
1002819	GTTTGGATAACCTGATTTGA	Reverse
1002820	CGTTTGGATAACCTGATTTG	Reverse
1002836	AAGGCCGGTGTTCCCTCGTT	Reverse
1002851	TTTCCACCTGTGATGAAGGC	Reverse
1002855	ACGTTTTCCACCTGTGATGA	Reverse
1002914	GAATCAGCCTCAAAGTTAGT	Reverse
1002938	ATATACTGGATAACATCTCC	Reverse
1002952	TATCATGAGCAGCAATATAC	Reverse
1002981	TTGGGCGATGATATCAAAAA	Reverse
1002982	ATTGGGCGATGATATCAAAA	Reverse
1002999	TGGATCCTTCTTGATTGATT	Reverse
1003000	TTGGATCCTTCTTGATTGAT	Reverse
1003019	GCATTATTCTCAGGCTTGCT	Reverse
1003028	TGAATTTCAGCATTATTCTC	Reverse
1003072	CCTGAGCAGTCAAGACCATG	Reverse
1003100	TCCTGACCAGAGTGAATAAA	Reverse
1003129	GATCACGGAACTGTTTGGTG	Reverse
1003134	GGCAGGATCACGGAACTGTT	Reverse
1003144	GATAACGGTAGGCAGGATCA	Reverse
1003151	GATACAGGATAACGGTAGGC	Reverse
1003155	CTCAGATACAGGATAACGGT	Reverse
1003159	TGTCCTCAGATACAGGATAA	Reverse
1003166	GGTACCTTGTCCTCAGATAC	Reverse
1003187	ACTAAGAGGTGTGACTTATT	Reverse
1003201	TACCCTTTTCATCAACTAAG	Reverse
1003226	ATGAAGTAAGGATAGTCAAA	Reverse
1003238	TAAGAATCATGGATGAAGTA	Reverse
1003249	CACTAGAATCATAAGAATCA	Reverse
1003282	TCGCCTTAGTCCAGTCAAAA	Reverse
1003312	TCGTATTTTCTGGGAAGGCC	Reverse
1003317	CGTTTTCGTATTTTCTGGGA	Reverse
1003321	CACGCGTTTTCGTATTTTCT	Reverse
1003322	GCACGCGTTTTCGTATTTTC	Reverse
1003344	GGCAATTAACCCTTTGGTAA	Reverse
1003350	ACGTAGGGCAATTAACCCTT	Reverse
1003365	GGCATCTGTAGACTTACGTA	Reverse
1003366	AGGCATCTGTAGACTTACGT	Reverse
1003386	TGCTTTTGATTTGAAATTGA	Reverse
1003442	TGAGCGACATTATCCTGACC	Reverse
1003486	CTCCATTGGAAGCAACAGTT	Reverse
1003500	GACAAGGTAACGATCTCCAT	Reverse
1003516	TATCAGCATTGACATAGACA	Reverse
1003584	GCCATCTGCTAAAACCATAT	Reverse
1003641	GTGATTGTTGATTGCAACAC	Reverse
1003671	AGTCGCTGTTAGTGGGTCCA	Reverse
1003678	GAATAATAGTCGCTGTTAGT	Reverse
1003679	CGAATAATAGTCGCTGTTAG	Reverse
1003721	GGCTTAGCTACTTCCTCAGT	Reverse
1003742	AATGACTCAGTCTTCTCAGA	Reverse
1003806	GACAAGGTCCTCTTGACTTG	Reverse
1003822	CAAGCTCAGCATCTCCGACA	Reverse
1003904	TTTGTCTTTTCACCAGTAGA	Reverse
1003966	GACGTTTTCGAAGGAATCCT	Reverse
1003975	ATTTTGTTCGACGTTTTCGA	Reverse
1004020	CTAAATAAAAGAAAAACAAC	Reverse
1004060	CCTAAAACCGTTGACAGTGC	Forward
1004082	CCAGCACTGTCAACGGTTTT	Reverse
1004089	GAAGAAACCAGCACTGTCAA	Reverse
1004148	GAACGATGATAAGTCAATAA	Reverse
1004197	TCGAACACTATCTTGAAAAT	Forward
1004314	ATTACTTGAATTACCAGATT	Reverse
1004365	CTTCAATTGTTTTTGCTCAC	Reverse
1004467	TTCAAGATTTCCTGACTTGA	Reverse
1004468	CTTCAAGATTTCCTGACTTG	Reverse
1004507	CGTAAGCCATACGAACCAAT	Reverse
1004508	TCGTAAGCCATACGAACCAA	Reverse
1004541	TCACCAAAGCTTTCGGCAAT	Reverse
1004548	ATCAGACTCACCAAAGCTTT	Reverse
1004585	CGTCCATGTAATCAACCAAA	Reverse
1004639	ACATGATACGTTCAATACGG	Reverse
1004642	GCCACATGATACGTTCAATA	Reverse
1004677	TGCATAGGCAGCTGTACCAT	Reverse
1004692	GTTAACCAATTGATCTGCAT	Reverse
1004760	GCTCCTGTCAGCATGATATC	Reverse
1004789	GAGTGGCAACTTCGTTAAGT	Reverse
1004806	TTCACCTGTAATCTTTTGAG	Reverse
1004864	CTGCCCCTTCAATATTGGCA	Reverse
1004869	TTTTTCTGCCCCTTCAATAT	Reverse
1004910	GCATCTTTCTTTTGGATCAA	Reverse
1004918	CAAGCTTAGCATCTTTCTTT	Reverse
1005058	ACCAAGTTTAGTTACAGCTT	Reverse
1005084	ATAACACCCATTTGTGATAA	Reverse
1005107	ATTTTTCTTATTTCCCATCT	Reverse
1005163	CTTTTTTAAGAAATTCACGA	Reverse
1005270	AATATCCTCATCCCCATCAA	Reverse
1005271	TAATATCCTCATCCCCATCA	Reverse
1005310	TGGGAGTCGTAATCCCAGCC	Reverse
1005329	AAGTAGCAAGCCTTCTGCAT	Reverse
1005330	CAAGTAGCAAGCCTTCTGCA	Reverse
1005471	TGTATCTGTTGGAGGTAAGA	Reverse
1005472	CTGTATCTGTTGGAGGTAAG	Reverse
1005479	GTTTCACCTGTATCTGTTGG	Reverse
1005482	ACTGTTTCACCTGTATCTGT	Reverse
1005514	AAGTCAAGCTCAAGCGATAG	Reverse
1005515	AAAGTCAAGCTCAAGCGATA	Reverse
1005516	AAAAGTCAAGCTCAAGCGAT	Reverse
1005587	GGCAAATCACGGAAGAGCTT	Reverse
1005598	TTGGAAATGGAGGCAAATCA	Reverse
1005608	AACTGCTCCTTTGGAAATGG	Reverse
1005611	TGCAACTGCTCCTTTGGAAA	Reverse
1005617	TTGTCCTGCAACTGCTCCTT	Reverse
1005669	TACCTGTTCATCATCCGCAC	Reverse
1005693	CAGATTTCGAACAGCATGAA	Reverse
1005718	TGATTTTATTACGACCTTTG	Reverse
1005741	ACCAGATTTGCTCCACTTCA	Reverse
1005781	GATTTCGAGGCGTCTCCTTA	Reverse
1005794	TTGAAACCAAAGAGATTTCG	Reverse
1005828	TTCCTTTTCCGTCGTAACAT	Reverse
1005951	GTTTTCCTGCTCCTGCAAAT	Reverse
1005975	TGATTCCTTATAGCGGCCAA	Reverse
1005982	GAGCACCTGATTCCTTATAG	Reverse
1006004	AACTCATCTTTCTTACCAAA	Reverse
1006005	AAACTCATCTTTCTTACCAA	Reverse
1006052	AAACGGACATGCGAATCGAC	Reverse
1006069	GATCTACTTCTTTAGCCAAA	Reverse
1006094	GAATAGGAACGACGTAAGAT	Reverse
1006110	AATGCCATCAGAATAAGAAT	Reverse
1006147	AAATCAAGCCTGCATCAAAC	Reverse
1006176	ACGGTCTGGGTCCTTCTGGT	Reverse
1006180	CAAAACGGTCTGGGTCCTTC	Reverse
1006189	GTATTTTGACAAAACGGTCT	Reverse
1006190	TGTATTTTGACAAAACGGTC	Reverse
1006195	TAGTCTGTATTTTGACAAAA	Reverse
1006254	AAATAGCCCACTTCCGATAT	Reverse
1006255	CAAATAGCCCACTTCCGATA	Reverse
1006309	ATTCAAAGAGTGCTTGACCA	Reverse
1006337	CTAGAAGTCCAATCAAAACG	Reverse
1006372	TGATTCAGCAGCTACTGGAT	Reverse
1006377	CTGTATGATTCAGCAGCTAC	Reverse
1006403	CATCTGTGATTTTGATATAG	Reverse
1006519	GCTGACTTTTTTACCAGCCT	Reverse
1006580	GGGCTGACGAGATAGAGGTT	Reverse
1006585	AAGAAGGGCTGACGAGATAG	Reverse
1006600	CTCTTTCTCAAATTTAAGAA	Reverse
1006601	GCTCTTTCTCAAATTTAAGA	Reverse
1006629	TTTTCGGCATCCAAGTCAAC	Reverse
1006645	GGTCTCAAGTTTTTCCTTTT	Reverse
1006666	CTTGAAATAAGGATTGAGAC	Reverse
1006667	TCTTGAAATAAGGATTGAGA	Reverse
1006677	TCCTGTAAGTTCTTGAAATA	Reverse
1006702	AGTTAGGTCTTTAGCCGTAA	Reverse
1006718	AAGTTTTGCGGGTCGCAGTT	Reverse
1006729	CAATTCGCCGTAAGTTTTGC	Reverse
1006730	TCAATTCGCCGTAAGTTTTG	Reverse
1006784	AGTAGGCAGTACTATGGTCA	Reverse
1006790	TGCCGTAGTAGGCAGTACTA	Reverse
1006801	CGTCTCAATCTTGCCGTAGT	Reverse
1006825	GCTGCTGCGCAAAAGTGAAA	Reverse
1006860	TGGATGCTGGTGAAATCTGT	Reverse
1006873	ATCATAGGATGACTGGATGC	Reverse
1006880	TGAGATCATCATAGGATGAC	Reverse
1006888	CCCACCCTTGAGATCATCAT	Reverse
1006934	TTGAGCTTGTGCTATCAAGA	Reverse
1006935	CTTGAGCTTGTGCTATCAAG	Reverse
1006963	GAGCTTAATACCATCTTTTA	Reverse
1006964	AGAGCTTAATACCATCTTTT	Reverse
1007009	CCGTTTTTTCATCACCTGAT	Reverse
1007067	CTCACGTCACCTTCAATGGT	Reverse
1007071	CGTGCTCACGTCACCTTCAA	Reverse
1007099	CCACGCGCGTATAGAGGCTT	Reverse
1007100	TCCACGCGCGTATAGAGGCT	Reverse
1007105	CACTCTCCACGCGCGTATAG	Reverse
1007133	TTCCCCTTAACCATGATAAC	Reverse
1007185	AGCTGATAGGTCTGTAATCA	Reverse
1007198	CACTGGTATCGATAGCTGAT	Reverse
1007215	AAAGGCATTATAAGAAGCAC	Reverse
1007233	GAGAATCAACATGGCATCAA	Reverse
1007242	TTCACGCAAGAGAATCAACA	Reverse
1007275	AAGGGCCATAACAATGAGGA	Reverse
1007276	CAAGGGCCATAACAATGAGG	Reverse
1007279	TCACAAGGGCCATAACAATG	Reverse
1007293	TGCCTTAAGAGTTGTCACAA	Reverse
1007294	CTGCCTTAAGAGTTGTCACA	Reverse
1007317	TTTGAGACCCTTACGCATCT	Reverse
1007356	GCTGGCAAGAACACCAGCAA	Reverse
1007374	GATAACAGCTATAAGTGCGC	Reverse
1007412	TTAGCCCCTGAGGTCACAGC	Reverse
1007422	AATTTCACGGTTAGCCCCTG	Reverse
1007435	CGCCACCTTCAATAATTTCA	Reverse
1007504	GTTTGACTGAAGACTTGCTG	Reverse
1007549	TAGCCGTCACCGTCTTCATC	Reverse
1007587	CAAGAAACTGAGGGCAAACA	Reverse
1007596	GAAAACAGCCAAGAAACTGA	Reverse
1007597	GGAAAACAGCCAAGAAACTG	Reverse
1007618	GGATGGTCTCGGCACCTTCA	Reverse
1007629	AACATAGAAAAGGATGGTCT	Reverse
1007635	AATACCAACATAGAAAAGGA	Reverse
1007639	GGATAATACCAACATAGAAA	Reverse
1007660	AATTAGCTGTCGTGATACGT	Reverse
1007661	AAATTAGCTGTCGTGATACG	Reverse
1007704	AATAATAACAAGAACTGCAA	Reverse
1007763	AAAATAAAGAAGATACGATG	Reverse
1007803	ACCGAGCATCTTGAAGGCCA	Reverse
1007809	GCTGACACCGAGCATCTTGA	Reverse
1007839	CATCATATTAGTCAACTGAA	Reverse
1007840	ACATCATATTAGTCAACTGA	Reverse
1007863	GAAACCACTAATCAAATGAT	Reverse
1007885	TACCAGCCCAATCAATTGTT	Reverse
1007886	ATACCAGCCCAATCAATTGT	Reverse
1007913	GGAATTAGGACTTCCCAGCT	Reverse
1007927	TAAAGATAAGTTGTGGAATT	Reverse
1007934	ATAACAATAAAGATAAGTTG	Reverse
1007962	ATGCTGTTTCACCGTTACAA	Reverse
1007981	GATGACCATTGTTGAGCATC	Forward
1008008	TTCCACCAGATGCTCAACAA	Reverse
1008069	ATAGGGTGACACAGAAAACT	Reverse
1008086	GAGCTCCCCAGCAAACAATA	Reverse
1008087	AGAGCTCCCCAGCAAACAAT	Reverse
1008139	TTAGGACCAAGAACCAATAA	Reverse
1008140	GTTAGGACCAAGAACCAATA	Reverse
1008157	TAAATCCAGAGAATATCGTT	Reverse
1008191	GACCGTAAAAGCCATGAGAC	Reverse
1008220	CAAATCTGGTAAGTGGTAAA	Reverse
1008221	CCAAATCTGGTAAGTGGTAA	Reverse
1008227	AAACTGCCAAATCTGGTAAG	Reverse
1008234	GTTTTACAAACTGCCAAATC	Reverse
1008256	GCTTCATTATCCCTCAAACC	Reverse
1008284	TGCTGGAATATAGGCAAAGA	Reverse
1008293	GACAAAAGTTGCTGGAATAT	Reverse
1008301	ACAAAACAGACAAAAGTTGC	Reverse
1008335	ACTCACAAAATAATAACCAA	Reverse
1008358	AAAAGCACTTCTAAGATAGC	Reverse
1008429	TCGTATGCAGTAAAAAACTA	Reverse
1008457	AGTTCAAAGAGAACAGCCAA	Reverse
1008481	GTTAGGAAACTAACAACTAC	Reverse
1008482	GGTTAGGAAACTAACAACTA	Reverse
1008498	TCAATATACCTATAGAGGTT	Reverse
1008503	TGGTGTCAATATACCTATAG	Reverse
1008523	CTATAGTGTGTCAGAAATAC	Reverse
1008592	AAGTCACTAATAAAGTCGGC	Reverse
1008596	GGCCAAGTCACTAATAAAGT	Reverse
1008617	TAAGATTAAGGGAGCAGTCA	Reverse
1008628	ACTTCATAGAGTAAGATTAA	Reverse
1008629	AACTTCATAGAGTAAGATTA	Reverse
1008751	AGGACGATAATGATAAGTCC	Reverse
1008771	CAAAGATGAGGAGGGCTCCT	Reverse
1008779	TTTAGGACCAAAGATGAGGA	Reverse
1008780	GTTTAGGACCAAAGATGAGG	Reverse
1008783	AGCGTTTAGGACCAAAGATG	Reverse
1008796	CCAAGTTCTGGCAAGCGTTT	Reverse
1008808	CCGATAGATTGTCCAAGTTC	Reverse
1008959	GAATAGTAAGTCTATATCAT	Forward
1008997	AGCTAACTTCCACATAAGCT	Forward
1008998	GCTAACTTCCACATAAGCTC	Forward
1008999	CTAACTTCCACATAAGCTCG	Forward
1009014	CTTATGTGGAAGTTAGCTTG	Reverse
1009015	GCTTATGTGGAAGTTAGCTT	Reverse
1009016	AGCTTATGTGGAAGTTAGCT	Reverse
1009028	AAAAAGACCCCGAGCTTATG	Reverse
1009051	ACCACTTGTCGATCAGACGA	Forward
1009064	GATCGACAAGTGGTTAAACA	Reverse
1009071	AGGATAACACCGACCACAAT	Forward
1009074	TCCTTCGTCTGATCGACAAG	Reverse
1009102	ATCATCGGACCTATTGTGGT	Reverse
1009106	AACTATCATCGGACCTATTG	Reverse
1009107	TTGAATAGTAAATCCATCAT	Forward
1009117	TTACTATTCAAAACTATCAT	Reverse
1009129	GCAAACTCACCTCCCTTCGT	Forward
1009132	AACTCACCTCCCTTCGTAGG	Forward
1009140	TCCCTTCGTAGGCGGTGTCG	Forward
1009142	GGAGGTGAGTTTGCCTATGA	Reverse
1009149	AGGCGGTGTCGAGGTGCCAA	Forward
1009160	TCGACACCGCCTACGAAGGG	Reverse
1009163	ACCTCGACACCGCCTACGAA	Reverse
1009164	CACCTCGACACCGCCTACGA	Reverse
1009187	ATCTATGATATAATATCCTT	Reverse
1009194	AGATATGTTTAGTGAGTGAT	Forward
1009215	GGAAGTATTAGTTAGAATGT	Forward
1009249	AAACAAAAAATCAGCTCAAG	Forward
1009250	AACAAAAAATCAGCTCAAGA	Forward
1009269	TCTTGAGCTGATTTTTTGTT	Reverse
1009331	CTTTAGCAACGTTGAAAGTA	Forward
1009348	GTAAGGTTAACTTTTTCACC	Forward
1009355	TAACTTTTTCACCTGGATTA	Forward
1009376	GGAAGTCACGCGCATCAACA	Forward
1009377	GAAGTCACGCGCATCAACAC	Forward
1009406	ACTCAGTTTCTCCAAGTTTT	Forward
1009464	GACGACTTCAGCATCTACAT	Forward
1009471	TCAGCATCTACATTGGCATC	Forward
1009492	GGATAAACTTCTTGAACAAT	Forward
1009496	AAACTTCTTGAACAATTGGA	Forward
1009513	GGACGGCTTGAAACATCCTC	Forward
1009517	GGCTTGAAACATCCTCAGGA	Forward
1009544	CAAAGATAACTTCCTTGCCT	Forward
1009619	AACCTTCAGAGTTAGTGATA	Forward
1009657	ACATTGAAGAAGTTCATAGC	Forward
1009693	CCAGCAACAAATTTATTAGC	Forward
1009714	GGCTCATTATAAAGTTCTTG	Forward
1009715	GCTCATTATAAAGTTCTTGA	Forward
1009716	CTCATTATAAAGTTCTTGAG	Forward
1009759	CCGATAGTACCAGAACCATC	Forward
1009760	CGATAGTACCAGAACCATCA	Forward
1009790	TAGAACTCATGATAACGATA	Forward
1009806	GATACGGTCAGCAAGAGTCA	Forward
1009817	CAAGAGTCATGGCTTCTGTT	Forward
1009823	TCATGGCTTCTGTTTGGTCG	Forward
1009824	CATGGCTTCTGTTTGGTCGT	Forward
1009836	TTGGTCGTGGGTAACATAGA	Forward
1009884	TTTAGCAATTTCAGCACGCA	Forward
1009918	TTAGCATCCAAGTTTGAGAG	Forward
1009931	TTGAGAGAGGTTCATCCATG	Forward
1009956	GACTTTAGCATCACGAACGA	Forward
1009997	GCTGACGTTGACCACCAGAA	Forward
1010005	TGACCACCAGAAAGGTCTGC	Forward
1010036	CTAAGAACTCAGTCAATCCA	Forward
1010106	TTTACGAAGTTTAAGACCAA	Forward
1010134	TTTTCATAAACAGTCATGTG	Forward
1010135	TTTCATAAACAGTCATGTGT	Forward
1010153	GTGGGTAAAGTGCGTAGTTT	Forward
1010163	TGCGTAGTTTTGGAATACCA	Forward
1010174	GGAATACCATGGCAATGTCA	Forward
1010182	ATGGCAATGTCACGGTCTTT	Forward
1010258	CTTCAAGACCAGCAACCATA	Forward
1010287	GTTGATTTACCACATCCTGA	Forward
1010362	ACAGAGTAGTGAGTTGCATT	Forward
1010363	CAGAGTAGTGAGTTGCATTT	Forward
1010427	TGATATGACAACTCTTAAAC	Reverse
1010436	TTATTATTTAACTGATCCGC	Forward
1010480	TCTGCATGAAGATAAAGAGA	Forward
1010481	CTGCATGAAGATAAAGAGAA	Forward
1010488	AAGATAAAGAGAAGGGTGAT	Forward
1010489	AGATAAAGAGAAGGGTGATT	Forward
1010493	AAAGAGAAGGGTGATTGGGA	Forward
1010514	GGCGATGATAATAGCACCTG	Forward
1010521	ATAATAGCACCTGAGGTAAA	Forward
1010525	TAGCACCTGAGGTAAATGGA	Forward
1010549	ACCATTCATTGATAGCGTCT	Forward
1010561	TAGCGTCTTGGTTAAGCATT	Forward
1010573	TAAGCATTTGGTAGAGTCCA	Forward
1010574	AAGCATTTGGTAGAGTCCAA	Forward
1010580	TTGGTAGAGTCCAAGGGCAA	Forward
1010606	ATTTATCTTTAACGTCACCA	Forward
1010638	GCAAAGATGAAGTCTACCCA	Forward
1010649	GTCTACCCAAGGTCCCATGA	Forward
1010657	AAGGTCCCATGAAGGCCATG	Forward
1010658	AGGTCCCATGAAGGCCATGA	Forward
1010677	AGGGCAGTGTAGACGATGAT	Forward
1010689	ACGATGATTGGTTTAGAAAG	Forward
1010694	GATTGGTTTAGAAAGTGGCA	Forward
1010703	AGAAAGTGGCAAGGTAATCT	Forward
1010761	GCTGATTCATCCAATGAGTA	Forward
1010766	TTCATCCAATGAGTAAGGAA	Forward
1010841	AACCAAAACCAAAGATGTCA	Forward
1010858	TCAAGGTTTGTGTCAAATTA	Forward
1010859	CAAGGTTTGTGTCAAATTAA	Forward
1010902	GCAATCATAGACATGAAACC	Forward
1010903	CAATCATAGACATGAAACCA	Forward
1010963	TTCTGTGTTTGAATTTAATA	Forward
1010976	TTTAATACGGCTAAGTGAGT	Forward
1010988	AAGTGAGTAGGCCATCCCAA	Forward
1011005	CAACGGTAATCAAAGTTGAG	Forward
1011021	TGAGAGGATACATGTACATG	Forward
1011033	TGTACATGTGGCAACGATGA	Forward
1011058	TTGATGAACCATTTTCCAAA	Forward
1011072	TCCAAATGGATAAGCATCGC	Forward
1011112	TTATTAAATGTGTAAGTCTT	Forward
1011113	TATTAAATGTGTAAGTCTTA	Forward
1011124	TAAGTCTTAGGGAAGAAGTA	Forward
1011135	GAAGAAGTAAGGCACCGCAT	Forward
1011149	CCGCATTGGCTCCTTCACCA	Forward
1011161	CTTCACCACGGAAACTTGTA	Forward
1011178	GTAAGGAAGATCCAGATAAT	Forward
1011230	ATAGAATATAAGTACCAGTT	Forward
1011296	GAATGAAGATGATCTTGTGT	Forward
1011323	GAGACTGAATGTTGCAGAGA	Forward
1011406	TGTAGAGCCAAGTTACCAAG	Forward
1011444	TGATAGTATTCAGAATTTTT	Forward
1011460	TTTTAGGTCCACCACCAGTA	Forward
1011516	ATGAATTGTTGAATCAATGA	Forward
1011540	GCCATAATCAAGAGAATTTG	Forward
1011541	CCATAATCAAGAGAATTTGT	Forward
1011565	AAGTGATACTCTTGAAAATT	Forward
1011612	GCTGCTTCAATCTGCTCAGT	Forward
1011654	GTTGCGACCAACATTGTGAA	Forward
1011705	ATAGATAACTTCGCCCAGAG	Forward
1011720	CAGAGAGGATCAGTTAAGAA	Forward
1011726	GGATCAGTTAAGAATGGAAT	Forward
1011746	AGGTCCATTAGTGATATGCA	Forward
1011768	GTTTGAAGCAAACCATTCAA	Forward
1011775	GCAAACCATTCAAAGGTCCA	Forward
1011784	TCAAAGGTCCATGGTCATTA	Forward
1011819	AAAAGAAGTGATACAAACTG	Forward
1011824	AAGTGATACAAACTGAGGAA	Forward
1011871	GCCATACTTTCTTGAATTTA	Forward
1011892	GGCCCTTAGTGTTAAGCAAG	Forward
1011893	GCCCTTAGTGTTAAGCAAGA	Forward
1011898	TAGTGTTAAGCAAGAGGGCA	Forward
1011938	AGTTGTTGCTGTTGCAGCAA	Forward
1011950	TGCAGCAACGGCCCAAATCA	Forward
1011966	ATCAAGGTCCATGTCAAAAG	Forward
1011967	TCAAGGTCCATGTCAAAAGT	Forward
1012044	ACCCAGTCAAAGAGTGATTT	Forward
1012050	TCAAAGAGTGATTTAGGTGC	Forward
1012051	CAAAGAGTGATTTAGGTGCT	Forward
1012060	ATTTAGGTGCTGGGTGATTG	Forward
1012076	ATTGTGGTCAAAGTTAGTAA	Forward
1012101	AAACAGATCATGTAGATCAA	Forward
1012134	AAGAGCAAAACTCCAATCAG	Forward
1012135	AGAGCAAAACTCCAATCAGT	Forward
1012156	GGACAGTCATAAGACCCATG	Forward
1012162	TCATAAGACCCATGTGGAAA	Forward
1012175	GTGGAAACGGCCATCAGCCA	Forward
1012200	TTGAAGTCTTCGATAAAGTT	Forward
1012298	GACTGCACAGAAGATTAATG	Forward
1012379	AACGCCATTAACTTCTTTAA	Forward
1012428	GTAATCATTCCTTGAAGAGC	Forward
1012429	TAATCATTCCTTGAAGAGCT	Forward
1012438	CTTGAAGAGCTGGGACAATT	Forward
1012460	GATAACGAATGCTACTAAGA	Forward
1012474	CTAAGAAGGCAATCTCAGAA	Forward
1012477	AGAAGGCAATCTCAGAAAGG	Forward
1012493	AAGGAGGAAAAGCAATCCCT	Forward
1012538	TGCTAATCCCATTACCAGAA	Forward
1012576	ATGTACCTTCTTTGAAGACC	Forward
1012584	TCTTTGAAGACCTGGCGCAT	Forward
1012656	TTAATTAGTGATAGATAAAG	Forward
1012661	TAGTGATAGATAAAGAGGCT	Forward
1012664	ACTAATTAAACATTTATCTG	Reverse
1012696	CTCTTTACCTTCTCATAGTT	Forward
1012708	AGAAGGTAAAGAGGCAGGTC	Reverse
1012713	CTATGAGAAGGTAAAGAGGC	Reverse
1012717	CTAACTATGAGAAGGTAAAG	Reverse
1012749	CAAATTGTTGTAATTTAGTA	Forward
1012755	GTTGTAATTTAGTAAGGAAT	Forward
1012838	ACTGACATTTGACTAAGTTT	Forward
1012940	GCTTGAACTTCTTTGTTAGC	Forward
1012941	CTTGAACTTCTTTGTTAGCT	Forward
1012953	TGTTAGCTGGGATGATGTGA	Forward
1012971	GACGGTCTTCATTAGTGAAT	Forward
1013013	TTGTCAAAGCTTGTGCCAAT	Forward
1013051	CGTTCTGCGTTACCTTTAGA	Forward
1013058	CGTTACCTTTAGATGGTGTT	Forward
1013089	GTAAAGTTTAACACCCATGA	Forward
1013129	TGACCACCGATATTAACTGT	Forward
1013130	GACCACCGATATTAACTGTT	Forward
1013192	GCAGCTGCAGCGTAGTCCCA	Forward
1013202	CGTAGTCCCATGGTCCTGAT	Forward
1013357	CCTTTCACATCTTCACCGTT	Forward
1013385	AGAGTGTGTCACCAACAGAA	Forward
1013393	TCACCAACAGAAAGGAAGAG	Forward
1013531	ACTTGAGTTTCGATACCGTA	Forward
1013532	CTTGAGTTTCGATACCGTAT	Forward
1013536	AGTTTCGATACCGTATGGGA	Forward
1013618	ATTTCTTTTGAGTATTGCTC	Forward
1013619	TTTCTTTTGAGTATTGCTCT	Forward
1013628	AGTATTGCTCTGGGATTTCT	Forward
1013661	CGTCTACCAATTTACCGAGT	Forward
1013669	AATTTACCGAGTTGGTCATG	Forward
1013729	GTCAAGTTTTCTTGAGCATT	Forward
1013819	TAAGATTTCTTAGCACCAGT	Forward
1013974	AGAAATGAAAAAATGGCAAA	Reverse
1013981	AGGAAATAGAAATGAAAAAA	Reverse
1014001	ATCGTAAACTAAATTTCTGG	Reverse
1014004	TTTATCGTAAACTAAATTTC	Reverse
1014037	TACTTGACAGATTGTGGAAA	Reverse
1014043	ATAAAATACTTGACAGATTG	Reverse
1014071	ATTGCAAAACTAAATTGTTT	Forward
1014122	TAAATATTTATGAGAATGAG	Forward
1014132	TGAGAATGAGAGGAAAATAA	Forward
1014144	GAAAATAATGGCTACAATTA	Forward
1014195	AGGACTTACTCCTGCTTTTT	Reverse
1014196	AAGGACTTACTCCTGCTTTT	Reverse
1014215	AAGGTCCTACTAACCGTTGA	Reverse
1014234	AATGGCTGGATTATCTTTTA	Reverse
1014248	TTTGTTTCTTCAGAAATGGC	Reverse
1014252	GTTTTTTGTTTCTTCAGAAA	Reverse
1014310	ACATCTGAGCTGCAAGATTG	Reverse
1014311	AACATCTGAGCTGCAAGATT	Reverse
1014312	CAACATCTGAGCTGCAAGAT	Reverse
1014371	TTTTCTCTATTCGCCAAAGG	Reverse
1014374	ATATTTTCTCTATTCGCCAA	Reverse
1014404	GTTAGAATTTCCATATAGAA	Reverse
1014405	CGTTAGAATTTCCATATAGA	Reverse
1014474	TTCATCCAAACTAGCACCTG	Reverse
1014526	TGAAACCATCAGCTCGTTTT	Reverse
1014575	TTTAGGAGATAGGATTTAAC	Reverse
1014585	AACTTTTTCTTTTAGGAGAT	Reverse
1014592	CAAAAGGAACTTTTTCTTTT	Reverse
1014608	GCAGCTCCAATGACGACAAA	Reverse
1014654	CTTATTGTCATTATCGATGT	Reverse
1014678	AGTCACTGCTTCCTTACCTA	Reverse
1014748	CCTGTCCTACTTGACCAAAA	Reverse
1014824	TTAGATGAAAATACAAGTTC	Reverse
1014887	TCCTTGACAATCAAAGCTGT	Reverse
1014913	GAATGAGACGAAGGGCAATA	Reverse
1014921	TAGCCATTGAATGAGACGAA	Reverse
1014922	TTAGCCATTGAATGAGACGA	Reverse
1014965	GAAATGATAGCATAATCTTC	Reverse
1014987	TGCAAAAGTAGAATTATTGA	Reverse
1015022	ATATCAAAAGTGGTCAAGAA	Reverse
1015032	TTGGATATTAATATCAAAAG	Reverse
1015051	CACTTTCTTTAGCAAGTTCT	Reverse
1015093	ACTTGTTCTTAGTTGACTTA	Reverse
1015133	TCTCTTTCTATAAGTTTAAA	Reverse
1015160	TTAAGGAGAATCTAAGTAGT	Forward
1015176	TAGTTGGTTAGTAAATTAGC	Forward
1015213	TATGTAAGATGACTATTTTC	Forward
1015217	ACATAAAATAAAAAAGTAGC	Reverse
1015232	CCGGAATTTACTAGAAGCCT	Forward
1015254	CCGAGGCTTCTAGTAAATTC	Reverse
1015271	GAGAGAGTGTTTTTAAGCCG	Reverse
1015378	TAAGTGTAAAAAATAATTTG	Forward
1015390	ATAATTTGAGGTAAACTTTA	Forward
1015406	TTTATGGACAAACGAGCAAG	Forward
1015476	GATCCGATCCCGTAGTCACC	Reverse
1015513	CAAGAAATCAACAAAGTCAT	Reverse
1015569	CCATAACTTGTTGTAGTAAG	Reverse
1015599	ACCGCAGAGAATGATTGATA	Reverse
1015655	TTAGAAACTTGTCACGAATA	Reverse
1015716	TTAGCATAGTCGATAAACTC	Reverse
1015757	TTACTGCTTTTTCAAGGATT	Reverse
1015758	TTTACTGCTTTTTCAAGGAT	Reverse
1015763	TAGCTTTTACTGCTTTTTCA	Reverse
1015991	AGAGGTATTGCACTACTTGG	Reverse
1015994	AGAAGAGGTATTGCACTACT	Reverse
1016009	CTGCCCATTGGCTAAAGAAG	Reverse
1016021	AGGCTTTAAGTTCTGCCCAT	Reverse
1016041	AATACCATTTTTGTTAGCAT	Reverse
1016082	CTATCAGCTGAGATGTAAAT	Reverse
1016124	GCATCTAGTTTGAAGAGGTG	Reverse
1016129	ATTCGGCATCTAGTTTGAAG	Reverse
1016146	AATGTAACGTGGTTTACATT	Reverse
1016157	GGAACTCCGGCAATGTAACG	Reverse
1016170	GAAGTTATCTGGTGGAACTC	Reverse
1016178	GTAGCTGAGAAGTTATCTGG	Reverse
1016181	CCAGTAGCTGAGAAGTTATC	Reverse
1016219	GTTTATCCCAAGCGTAGATT	Reverse
1016220	TGTTTATCCCAAGCGTAGAT	Reverse
1016273	GTTTGAATGATTCTTGAATA	Reverse
1016318	AGTCAGAGAAACCTTTGAAG	Reverse
1016352	TCAGCTGTTTCATCTCCGCC	Reverse
1016391	AAAAGGTCGTAACCAGGTCC	Reverse
1016397	ACTTTGAAAAGGTCGTAACC	Reverse
1016408	CTTCTTTAACAACTTTGAAA	Reverse
1016441	GGTCTTCGGCAATGATGTTA	Reverse
1016455	ATCAATGTTACCAAGGTCTT	Reverse
1016462	TCTTATCATCAATGTTACCA	Reverse
1016513	ATTGTACGATTTTCATTCCA	Reverse
1016514	AATTGTACGATTTTCATTCC	Reverse
1016574	GAATGATGCGTGTAAACATG	Reverse
1016602	ATTATCGTGTGTACCTGTGT	Reverse
1016693	TGATTGGTTCACCTTGACGA	Reverse
1016709	CGAAGAAGAGCACGTGTGAT	Reverse
1016783	GACTGTTTTCAGGTTTATCA	Reverse
1016793	AAGTTTGTACGACTGTTTTC	Reverse
1016816	AGTTTTCACCAACTGTGTTA	Reverse
1016817	CAGTTTTCACCAACTGTGTT	Reverse
1016856	TTATCTACAGTGATTTCACC	Reverse
1016982	AGTAGATTTCTTCGTTTGAA	Reverse
1017040	TTGCTATCGTTTTTAGGTTT	Reverse
1017046	TTACGTTTGCTATCGTTTTT	Reverse
1017129	TAACATCTTTGTAGATGCCA	Reverse
1017205	CCGTTACCAAGAGATGGTTC	Reverse
1017211	AAACCACCGTTACCAAGAGA	Reverse
1017309	CTTGTTTGAAAAGACCACAG	Reverse
1017361	TGATCTTCAATCCAGTAGTT	Reverse
1017397	ACATCATAAGAGATATCAGT	Reverse
1017421	TTCAATGTGAAGTTTTTGAA	Reverse
1017456	TGTAACCCAAGATATCCAAG	Reverse
1017498	CGTTGATATCGAAGAGGTTA	Reverse
1017504	CCAAACCGTTGATATCGAAG	Reverse
1017573	GGAAAAGTGTCAAGTTCTTT	Reverse
1017594	GAGTTGAGTCGTCTGGGTAA	Reverse
1017600	CTTTACGAGTTGAGTCGTCT	Reverse
1017601	CCTTTACGAGTTGAGTCGTC	Reverse
1017642	TTGATACCATGAAGTATTGT	Reverse
1017711	CGTAATCTGGAAGGTCGTGA	Reverse
1017720	GTACATAAGCGTAATCTGGA	Reverse
1017724	ATTTGTACATAAGCGTAATC	Reverse
1017759	ATTCTGGAATTACCATTGAT	Reverse
1017760	AATTCTGGAATTACCATTGA	Reverse
1017775	GTCAAAAGACGGATCAATTC	Reverse
1017786	CATGTTTTTCTGTCAAAAGA	Reverse
1017864	GGGCTTCAGCCAAGATAGTG	Reverse
1017884	GTCAAGAGGCCATTTTTCAA	Reverse
1017885	AGTCAAGAGGCCATTTTTCA	Reverse
1017898	ACTTCTTCAAGGTAGTCAAG	Reverse
1017909	GGTGTGGAACGACTTCTTCA	Reverse
1017925	TTGATGATAACAACAAGGTG	Reverse
1017930	ATTTCTTGATGATAACAACA	Reverse
1017985	TCGTCAATGATTTGAACACG	Reverse
1018014	CCATGTGAGCCATGTGAACA	Reverse
1018041	CGTTAACGCTTGTAGAGAAG	Reverse
1018089	GTTTCAACTCAGAAGCTTTA	Reverse
1018111	TCTGGGTAAAGGTCGTAGAA	Reverse
1018122	TGTTGAAGCGTTCTGGGTAA	Reverse
1018128	TTTTGTTGTTGAAGCGTTCT	Reverse
1018129	GTTTTGTTGTTGAAGCGTTC	Reverse
1018167	TTGAGAATTCCAACCAACGA	Reverse
1018191	TGATGTAATCAGCAAGTTCT	Reverse
1018236	CCAATTGTGTTGCGTCAGTA	Reverse
1018271	AACTGCTGGATCATCTGCAA	Reverse
1018285	GCCAAACGTTTGTGAACTGC	Reverse
1018355	ATCAAGATCGATACCTTTGT	Reverse
1018413	TTTGTTGACGTTTGTATTCG	Reverse
1018455	TTTTGATTTCCAAGTATTTG	Reverse
1018485	TAGTGATTTTACGTTTTGGA	Reverse
1018489	ATAATAGTGATTTTACGTTT	Reverse
1018531	TCTTGTGCAATAACGTAAGC	Reverse
1018560	CAGAAAGTGACAAGATCAAG	Reverse
1018600	TTGAGGTATTTGCTTACTTC	Reverse
1018617	TTTCAACCAAGTGAACGTTG	Reverse
1018665	AGATATCAGTTGCTGGAATA	Reverse
1018672	TGTTCTGAGATATCAGTTGC	Reverse
1018757	GTCCATTGTACCAAGAGTGA	Reverse
1018758	CGTCCATTGTACCAAGAGTG	Reverse
1018784	CAATTCAGCAATCTCAACGT	Reverse
1018813	CCGAACGTGAAGATGTTTTC	Reverse
1018860	CATAACCTTCTTTTTCGTAA	Reverse
1018989	CTTTAGAGATAAGTTCTTTG	Reverse
1019148	TGTCATACTGTTCGATTGTA	Reverse
1019187	GAAGGAAACAAGATCAGAAA	Forward
1019350	ATGTTGAGTATTTTAGATAA	Forward
1019372	GATTTGATCTTTTGCAGTTC	Forward
1019386	CAGTTCTGGATTCTTCTTGT	Forward
1019402	TTGTAGGTATGAATCTGTTA	Forward
1019440	CGCTCTTACCTGTTAAATCA	Forward
1019448	CCTGTTAAATCAAGGCTTAG	Forward
1019526	CCCCTAAAGCTATTTAAGTG	Forward
1019599	CGTAGTCATCGAAAAATTCC	Forward
1019642	ATCTTTATCAAAAGTAACAA	Forward
1019643	TCTTTATCAAAAGTAACAAA	Forward
1019664	GGAGTTTGCCAATCCCATAA	Forward
1019718	CTTTGCATTTTTCCTGATTT	Forward
1019737	TAGGATTTTTCAACTGAAAG	Forward
1019779	TGACAGCTCCAGTTTGATAT	Forward
1019780	GACAGCTCCAGTTTGATATA	Forward
1019790	GTTTGATATAGGGTATCCCC	Forward
1019791	TTTGATATAGGGTATCCCCA	Forward
1019834	TCTTAGATATAATTCGAAGT	Forward
1019862	ATTGTTTTATCATATAATCC	Forward
1019863	TTGTTTTATCATATAATCCA	Forward
1019925	AACCATTCTTTATCAAAGCC	Forward
1019977	AGTTTTGATATTCTTCATAA	Forward
1019990	TTCATAATGGTTTTCAGTAG	Forward
1020006	GTAGAGGTCACCTGTCCAAA	Forward
1020020	TCCAAATGGTAAAGTCATAT	Forward
1020058	TAATATGTAAGAAAAGTCTT	Forward
1020059	AATATGTAAGAAAAGTCTTC	Forward
1020060	ATATGTAAGAAAAGTCTTCG	Forward
1020098	AATATAATGACCGACCTTAT	Forward
1020114	TTATAGGCATACAAATCATC	Forward
1020177	TCTTTGACAACTTTTCTTTG	Forward
1020238	AGTAATTCTCCTTATCATAG	Forward
1020243	TTCTCCTTATCATAGAGGTA	Forward
1020259	GGTAAGGCTTATAAGCTCTT	Forward
1020263	AGGCTTATAAGCTCTTTGGT	Forward
1020286	CATTATAGAGAAAAATTCCA	Forward
1020287	ATTATAGAGAAAAATTCCAA	Forward
1020311	TACAAAAAGAAGCAGAGCTA	Forward
1020375	AAAAAGAGACTCAATTTACT	Forward
1020441	ATAATAGTATAAAATATGTG	Reverse
1020442	TATAATAGTATAAAATATGT	Reverse
1020443	ATATAATAGTATAAAATATG	Reverse
1020444	CATGAAAATCCTTATAGCTA	Forward
1020475	ACGAAGACGCCTTAGCTATA	Reverse
1020503	TATAAGTATCACATTACAAG	Forward
1020507	TTATATTATAAAGGAAAACG	Reverse
1020508	CTTATATTATAAAGGAAAAC	Reverse
1020509	ACTTATATTATAAAGGAAAA	Reverse
1020516	ATGTGATACTTATATTATAA	Reverse
1020551	TATTTACGATATATTTCATG	Reverse
1020585	TCCAAAGCAATATTATAGGC	Reverse
1020589	GGCTTCCAAAGCAATATTAT	Reverse
1020610	CACCAATTCACGAAAAGCAT	Reverse
1020665	TACCAACAATGATAGCTGGA	Reverse
1020669	TGTTTACCAACAATGATAGC	Reverse
1020692	TAATCTCTTGAATGGTATTT	Reverse
1020700	TTCTTTGTTAATCTCTTGAA	Reverse
1020755	CAGCGCCACCACCAGACAAA	Reverse
1020797	TAGAGATGATGGTATAGTTA	Reverse
1020808	ATCTGCCTTATTAGAGATGA	Reverse
1020864	TCAGCAAGTGTAGCGATTAC	Reverse
1020914	CATCGATTTCAAGGTCATTA	Reverse
1020923	ACTTTTTACCATCGATTTCA	Reverse
1020989	CGTCAAAAAGCAAGCAACCA	Reverse
1021036	TTTGTCTTTGCTGACTTTAA	Reverse
1021037	TTTTGTCTTTGCTGACTTTA	Reverse
1021099	TGGCAATTCGTCGACGATGT	Reverse
1021119	TCATTTACAGTGATTTTTTC	Reverse
1021181	GGACGTATTCTGTCATTTCT	Reverse
1021182	AGGACGTATTCTGTCATTTC	Reverse
1021202	TAGCTAATTCATCCTCAGAA	Reverse
1021229	ATTGTTTCTCATAAGACTCT	Reverse
1021258	TTGACCGTATGTCCAGTCCC	Reverse
1021284	TTACGTTCTACTGTGTATTC	Reverse
1021316	AGGTTGAGATCTTACCAGCT	Reverse
1021317	TAGGTTGAGATCTTACCAGC	Reverse
1021336	AGAATTTTCAACATTGGCAT	Reverse
1021342	AATGATAGAATTTTCAACAT	Reverse
1021440	AAGACATCTTCGTACTCGTA	Reverse
1021477	GAAATAATGTGTTGTGTCAA	Reverse
1021513	GATAGCTTTTGCAACGTCCT	Reverse
1021531	TGAACAATCTGGAAACCACC	Forward
1021545	ACCACCAGGTTGTTTTTTCT	Forward
1021546	CCACCAGGTTGTTTTTTCTT	Forward
1021568	CCCAAGAAAAAACAACCTGG	Reverse
1021571	TTTCCCAAGAAAAAACAACC	Reverse
1021623	ATAAAGATTTTTTCAAAAGT	Forward
1021629	ATTTTTTCAAAAGTTGGTTT	Forward
1021644	GGTTTAGGATTGATTTAGTG	Forward
1021659	TAGTGTGGTATTTATATATT	Forward
1021712	TTTTCACTTAAAGACTTTAT	Reverse
1021744	ATTTTCTTGAAAGAAAGATA	Forward
1021745	TTTTCTTGAAAGAAAGATAA	Forward
1021753	TCAAGAAAATTACAGTTTTT	Reverse
1021774	ATACTTCTATTAAATAACTT	Forward
1021881	TAATACTCTAGAACAAACCA	Reverse
1021882	ATAATACTCTAGAACAAACC	Reverse
1021923	TATAGGGTTGTAAAAGAATA	Reverse
1021939	TTCCTTAAGGTATTCGTATA	Reverse
1021940	ATTCCTTAAGGTATTCGTAT	Reverse
1021952	AAAAGCGTTTATATTCCTTA	Reverse
1022020	CAAGGTTTTGATGTCAATTG	Reverse
1022038	TTTTTTAGTTAGATTTTCCA	Reverse
1022078	ATGGACGTTCACGTAAATAA	Reverse
1022097	TTGGAATAGGTATTCAAAGA	Reverse
1022110	GACACCCTGTTTCTTGGAAT	Reverse
1022116	TTGAGAGACACCCTGTTTCT	Reverse
1022191	GTCAGGACCCTCGACCTCCT	Reverse
1022208	TAGAAATAAGGCTCACCGTC	Reverse
1022220	ATGACGTTACGATAGAAATA	Reverse
1022329	TACATAATCAAGGAATTCCA	Reverse
1022339	ATTCATTTTCTACATAATCA	Reverse
1022434	AACACCTGAAGCCAGCAGCA	Reverse
1022483	TTTTAAGATTGATATCTTTA	Reverse
1022574	CTGAGATAAGTTTCAAGATA	Reverse
1022575	ACTGAGATAAGTTTCAAGAT	Reverse
1022638	TCGATATTCCGTTAAAAAGA	Reverse
1022639	CTCGATATTCCGTTAAAAAG	Reverse
1022667	CTTGAAGCATCAATACGGTT	Reverse
1022672	CGATACTTGAAGCATCAATA	Reverse
1022707	TTTGAAATCCTGAGAATATT	Reverse
1022742	AGAGTATGTCGAAGCTTGTG	Reverse
1022743	CAGAGTATGTCGAAGCTTGT	Reverse
1022744	CCAGAGTATGTCGAAGCTTG	Reverse
1022774	GAGACTTGGTAGCATCATAA	Reverse
1022788	ACTAACTAAAACTTGAGACT	Reverse
1022813	GAGTGGAAGCATGACCAAGT	Reverse
1022830	ATATAGATCGGTGACCTGAG	Reverse
1022842	AACAATATGCGTATATAGAT	Reverse
1022883	CTATCCCAACCATTCCTATT	Forward
1022888	CCAACCATTCCTATTTGGAG	Forward
1022909	CACTCCAAATAGGAATGGTT	Reverse
1022910	CCACTCCAAATAGGAATGGT	Reverse
1022914	ACAACCACTCCAAATAGGAA	Reverse
1022919	TAAAAACAACCACTCCAAAT	Reverse
1022924	ACATAAATTTAATTATGCTA	Forward
1022981	AATATAGTTATGTATTTAAA	Reverse
1022982	AAATATAGTTATGTATTTAA	Reverse
1023001	AAAAAACAAACTCTCCTTCA	Forward
1023037	GAAAAACAAGCTTTCCGTGA	Reverse
1023047	ATCTTTAAGAGCAGATTCAA	Forward
1023122	CATTAAGATATTACGTTCCA	Forward
1023141	AAGGCTTTATCACTTGTTTG	Forward
1023198	TGCGTTTTAAAGATTGATGC	Forward
1023199	GCGTTTTAAAGATTGATGCT	Forward
1023238	CAAAGCTCATATCACCACCA	Forward
1023239	AAAGCTCATATCACCACCAA	Forward
1023284	ATCTTTTGCCCAGTTCCAAA	Forward
1023310	CTTGAGCAAATGATTTGCTG	Forward
1023328	TGAGGAAATTCATATACCAG	Forward
1023342	TACCAGAGGTATAAGTCTTG	Forward
1023388	GCTGACTTAGCACGTAGTCG	Forward
1023406	CGAGGCCTTCTTGATTTTTA	Forward
1023436	CTGCTTGAGTTAATTGACGA	Forward
1023487	CGTTGACATAGTCCTCAACA	Forward
1023488	GTTGACATAGTCCTCAACAA	Forward
1023514	GACTGTCTTCTTGTTTCATT	Forward
1023523	CTTGTTTCATTTGGTTAATG	Forward
1023535	GGTTAATGAGGACAAGACCA	Forward
1023545	GACAAGACCACGGACACTTG	Forward
1023546	ACAAGACCACGGACACTTGC	Forward
1023547	CAAGACCACGGACACTTGCG	Forward
1023577	CAATGTTTTCTTTATGAGCT	Forward
1023598	GGAAAACACTTGCAGCTGCA	Forward
1023606	CTTGCAGCTGCAAGGACTGC	Forward
1023683	TTCATCTGACTCACCATCTT	Forward
1023715	CAAGACGTTCAAAGTCGTTT	Forward
1023793	TAAAGCGTTTCAAACCAGCG	Forward
1023862	CAAGATCAAGAAGAGCCACT	Forward
1023872	AAGAGCCACTAGGCTTGCGT	Forward
1023880	CTAGGCTTGCGTAGGAGATA	Forward
1023940	GAAGTTTACTTACCGTATCA	Forward
1023964	TAGCAAATTCCTCTAAGAGT	Forward
1023982	GTTGGTCCAAGAGTTGTCCT	Forward
1024021	GTGCCGTATTTGCTGTATTA	Forward
1024054	CTTTATTTTCAGCAGCAAGC	Forward
1024065	GCAGCAAGCTGGCTATAATT	Forward
1024098	CGCTCTTCTGAGAGTGTGTC	Forward
1024099	GCTCTTCTGAGAGTGTGTCT	Forward
1024125	CCTTTCCAATTTGTGTTCAA	Forward
1024224	ACAACTTCTGCACTAACAAC	Forward
1024225	CAACTTCTGCACTAACAACA	Forward
1024233	GCACTAACAACAGGGTAACC	Forward
1024303	CATCAGAGAGTGCATTCCAG	Forward
1024330	GTCCAATAGTGTTGTTGTAC	Forward
1024361	GAAGTAAGCTTTAAGTCCTT	Forward
1024367	AGCTTTAAGTCCTTTGGCAA	Forward
1024387	AGGCTTCATCGCCTAACCAA	Forward
1024408	GGCGAAGCATATGCATGAGA	Forward
1024444	AAACGATAGCACTATCAAAG	Forward
1024445	AACGATAGCACTATCAAAGA	Forward
1024461	AAGAGGGTATTAATCTCATC	Forward
1024462	AGAGGGTATTAATCTCATCT	Forward
1024480	CTGGGTGATTAACTTCCATG	Forward
1024513	CACCATCTGTAGCATCACGC	Forward
1024516	CATCTGTAGCATCACGCTGG	Forward
1024517	ATCTGTAGCATCACGCTGGA	Forward
1024524	GCATCACGCTGGAGGGCATG	Forward
1024540	CATGAGGCACACCAGTTGTT	Forward
1024566	TCTTCAAAGATGTTCCAGCT	Forward
1024574	GATGTTCCAGCTAGGTTCAA	Forward
1024604	TGAAACATACTCCATCATAT	Forward
1024654	CCCACCATTTCATCGTTACA	Forward
1024669	TTACAAGGTTACCGAACCAT	Forward
1024684	ACCATTGGTGAGCCAATTCG	Forward
1024685	CCATTGGTGAGCCAATTCGT	Forward
1024744	AGCTATTTTCGTCTACTAGT	Forward
1024760	TAGTAGGTAAACTTCACGAT	Forward
1024784	AACAAGTCCCCAGTTTTCCA	Forward
1024803	ATGGCACCTGCTGAGAAGTC	Forward
1024816	AGAAGTCAGGAAGAGCCAGA	Forward
1024827	AGAGCCAGATGGTATGACAA	Forward
1024828	GAGCCAGATGGTATGACAAT	Forward
1024833	AGATGGTATGACAATGGGAT	Forward
1024846	ATGGGATAGGATATTTGACT	Forward
1024880	GTAGAAATCAATGACACGAA	Forward
1024891	TGACACGAACGGCAATATCA	Forward
1024892	GACACGAACGGCAATATCAA	Forward
1024997	TTGAAGAGCTCCAAAACCAA	Forward
1025002	GAGCTCCAAAACCAAAGGCA	Forward
1025005	CTCCAAAACCAAAGGCAAGG	Forward
1025022	AGGAGGTATGTTGACATACG	Forward
1025023	GGAGGTATGTTGACATACGA	Forward
1025024	GAGGTATGTTGACATACGAG	Forward
1025065	CCCCAGTTTCTTCACGCAAA	Forward
1025079	CGCAAATGGCTATTGATTTC	Forward
1025147	TGAGAAATCAAAAGTAGCTT	Forward
1025154	TCAAAAGTAGCTTTGGCTTC	Forward
1025169	GCTTCTGGTTCATCAACAGA	Forward
1025170	CTTCTGGTTCATCAACAGAT	Forward
1025174	TGGTTCATCAACAGATGGGA	Forward
1025237	CTCTTTCTTCTCACCATTGT	Forward
1025250	CCATTGTAGGTGTAATATGA	Forward
1025251	CATTGTAGGTGTAATATGAT	Forward
1025315	AATGACAAGCGTCAAAACAC	Forward
1025322	AGCGTCAAAACACCGGTCTC	Forward
1025335	CGGTCTCTGGAAGTTCAATA	Forward
1025339	CTCTGGAAGTTCAATATGGA	Forward
1025362	CTTCGTTAGCATCATCCATT	Forward
1025393	TGATTCATTATCCAAGAGAA	Forward
1025402	ATCCAAGAGAACGGAACTAA	Forward
1025407	AGAGAACGGAACTAATGGTA	Forward
1025416	AACTAATGGTAAGGTCTTTT	Forward
1025422	TGGTAAGGTCTTTTTGGTGA	Forward
1025423	GGTAAGGTCTTTTTGGTGAA	Forward
1025431	CTTTTTGGTGAAGGGAGATA	Forward
1025440	GAAGGGAGATATGGTTATCA	Forward
1025441	AAGGGAGATATGGTTATCAA	Forward
1025456	ATCAAGGGCTTCACCTGTGA	Forward
1025474	GATGGCAACATTCCCTGTAA	Forward
1025520	AAGAAAAGATTGTAGTTTTC	Forward
1025521	AGAAAAGATTGTAGTTTTCA	Forward
1025615	TCGATACGAAAAGTTAGATT	Reverse
1025683	AGACCCATTATAACATAGAT	Forward
1025708	CTTCCAATCTATGTTATAAT	Reverse
1025709	GCTTCCAATCTATGTTATAA	Reverse
1025723	CTATGATTTTCCCAGACTTG	Forward
1025750	CAACCCACTCACAGAGATTG	Forward
1025751	AACCCACTCACAGAGATTGC	Forward
1025789	GTTCCAAATACATAAGTACT	Forward
1025802	AAGTACTTGGAAATATTCTT	Forward
1025811	GAAATATTCTTTGGCAGCGA	Forward
1025821	TTGGCAGCGAAGGCAGCATC	Forward
1025850	GCGAACACCTTCTACTGTCA	Forward
1025864	CTGTCATGGCTTGAATATCA	Forward
1025960	CTAGAGCATCTTCGACCATG	Forward
1026008	TTTCAGCTTCAATTTCAGTT	Forward
1026029	GGCGTTCCTCACCTTTAATG	Forward
1026054	AGTTGCTTGAGCAATAGCAA	Forward
1026059	CTTGAGCAATAGCAACGGCA	Forward
1026130	GTTCGCAAATCACTTGATAC	Forward
1026174	AAGCGATTTTTTCTCAAGTT	Forward
1026236	CCTTAGCCAAATCACGATCA	Forward
1026246	ATCACGATCATGGCTGATAA	Forward
1026302	CTGTACCCATAGCGTAAAAT	Forward
1026308	CCATAGCGTAAAATTGGTTG	Forward
1026333	TTTTTCTAATTCTTCTTCGA	Forward
1026334	TTTTCTAATTCTTCTTCGAA	Forward
1026391	CCTTTCTTAACCGAATTTAC	Forward
1026422	TCTTCTGTTTCTTTATGTTG	Forward
1026429	TTTCTTTATGTTGTGGATTT	Forward
1026474	ACTCAATGAGTTCTCCATCG	Forward
1026481	GAGTTCTCCATCGAGGAAAA	Forward
1026501	AGGCTGTTCGTTGTGAGATA	Forward
1026538	AGAACGTGTGACGAGCAACA	Forward
1026546	TGACGAGCAACAAGGTATAT	Forward
1026555	ACAAGGTATATTGGTCCTTA	Forward
1026564	ATTGGTCCTTAAGGTTATAT	Forward
1026565	TTGGTCCTTAAGGTTATATA	Forward
1026586	GGTTTCCTCAATCTTACCAG	Forward
1026593	TCAATCTTACCAGCGGAGAT	Forward
1026594	CAATCTTACCAGCGGAGATA	Forward
1026600	TACCAGCGGAGATAGGGTCG	Forward
1026601	ACCAGCGGAGATAGGGTCGA	Forward
1026611	ATAGGGTCGAGGGCAGACGT	Forward
1026624	CAGACGTTGGTTCGTCAAGA	Forward
1026635	TCGTCAAGAAGGATAACCTT	Forward
1026643	AAGGATAACCTTTGGAGACG	Forward
1026708	AAAGTCCAAGTGCTGAGTCA	Forward
1026714	CAAGTGCTGAGTCATGGAGA	Forward
1026774	ACTCTTCTACTGCTTTGTCA	Forward
1026839	ACGTTTTCATAGATAGACAT	Forward
1026845	TCATAGATAGACATAGGAAA	Forward
1026850	GATAGACATAGGAAAAGGAT	Forward
1026851	ATAGACATAGGAAAAGGATT	Forward
1026858	TAGGAAAAGGATTGGGTTGT	Forward
1026882	AGACCATTCCGATTTCTTTA	Forward
1026892	GATTTCTTTACGGAGCTCAA	Forward
1026905	AGCTCAACGGTGTCTGTTCG	Forward
1026931	GTAGACATTGTGACCATTGT	Forward
1026958	AGCACCAGTAAGTGTCCACT	Forward
1026959	GCACCAGTAAGTGTCCACTC	Forward
1026978	CGGGATTTAAATCTCCCATT	Forward
1026990	CTCCCATTCGGTTGATAGAA	Forward
1026997	TCGGTTGATAGAACGGAGCA	Forward
1027019	GTTGATTTTCCCGATCCTGA	Forward
1027029	CCGATCCTGAAGGTCCGATA	Forward
1027030	CGATCCTGAAGGTCCGATAA	Forward
1027046	ATAAGGGCCGTGATTTCATT	Forward
1027074	AATCCATTGTCACGTTATTG	Forward
1027075	ATCCATTGTCACGTTATTGA	Forward
1027124	AAATCATTGATTGAAATGAT	Forward
1027188	CATAGTCATTAGTTGACTGT	Forward
1027189	ATAGTCATTAGTTGACTGTA	Forward
1027200	TTGACTGTAGGGCAGCATCT	Forward
1027213	AGCATCTTGGAAGATTTTCT	Forward
1027242	CATATTCGATAAGATCACCA	Forward
1027267	GAAGAATGCTGTATAATCAC	Forward
1027336	ATCTTCCTTAAGTTCGAACA	Forward
1027364	TCTAGTTGCATAGTAGCTAC	Forward
1027382	ACAGGATCCAAAGAAGCTGC	Forward
1027406	TCATCCATGAGAAGAATCTG	Forward
1027414	GAGAAGAATCTGCGGTTTCA	Forward
1027461	GTTGCTGCTGACCACCTGAG	Forward
1027462	TTGCTGCTGACCACCTGAGA	Forward
1027468	CTGACCACCTGAGAGGGTAA	Forward
1027585	ACCTTTACGTTCGTGAGCAA	Forward
1027609	AATGTTTCTGTAGATAGACT	Forward
1027616	CTGTAGATAGACTTGGCAAA	Forward
1027622	ATAGACTTGGCAAATGGATT	Forward
1027629	TGGCAAATGGATTTGGACGT	Forward
1027704	TGACATCGACGCCTTGATAA	Forward
1027749	TATCAATCGTATCATTCATT	Forward
1027755	TCGTATCATTCATTCGGTTT	Forward
1027768	TCGGTTTAGGCTACGAAGAA	Forward
1027790	GTTGACTTTCCGCATCCTGA	Forward
1027846	TTGCATGTCGATACCTTTGA	Forward
1027907	TCAAGAGCGAGCTCCTTCTC	Forward
1027908	CAAGAGCGAGCTCCTTCTCT	Forward
1027912	AGCGAGCTCCTTCTCTGGGA	Forward
1027967	GTCATGATAACTCCTTTAAG	Forward
1027975	TATCATGACAAAATACAATT	Reverse
1027976	TTATCATGACAAAATACAAT	Reverse
1027984	AAGCGGATGTTAATTTCTTA	Forward
1027987	CGGATGTTAATTTCTTATGG	Forward
1028072	TGAACCAGCAGATACTGCAG	Forward
1028079	GCAGATACTGCAGTGGCGTC	Forward
1028134	GAACAGCAAGTGTTTCTGCT	Forward
1028137	CAGCAAGTGTTTCTGCTTGG	Forward
1028151	GCTTGGCGGAAAATCGAGAT	Forward
1028169	ATTGGACTAGAGATACTAAG	Forward
1028196	CAGTCGCTCCAGTTAAGTGC	Forward
1028248	CTGCTGCTTCCCCGAAAATA	Forward
1028283	ACGATACCAGTAACAATACC	Forward
1028288	ACCAGTAACAATACCAGGTA	Forward
1028295	ACAATACCAGGTAAGGCCTC	Forward
1028359	GAGCTAGCCCAGCTTCACGT	Forward
1028360	AGCTAGCCCAGCTTCACGTT	Forward
1028365	GCCCAGCTTCACGTTGGGTA	Forward
1028368	CAGCTTCACGTTGGGTATGG	Forward
1028409	TCAACCGTACGAGTCATTTG	Forward
1028413	CCGTACGAGTCATTTGTGGT	Forward
1028435	GTTAAAGACCGTTAAAGCCA	Forward
1028446	TTAAAGCCAAGGCACCAGAT	Forward
1028464	ATAGGATTGAAAATCCATAC	Forward
1028470	TTGAAAATCCATACTGGAAT	Forward
1028514	AAGAGTCCGACAACCACTGA	Forward
1028527	CCACTGAAGGTAGTGAAGAA	Forward
1028540	TGAAGAAAGGATTTCAATAC	Forward
1028555	AATACAGGTACGAACAAAGT	Forward
1028613	ATTCCAGCTCCCATAGAAAG	Forward
1028629	AAAGAGGCACAGAAATAATC	Forward
1028630	AAGAGGCACAGAAATAATCA	Forward
1028644	TAATCAGGGTAATAACCAAA	Forward
1028733	AAGAATGACCAGCTGATGTG	Forward
1028765	AACCAAGATATAGAGAATCA	Forward
1028773	TATAGAGAATCAAGGCTGCC	Forward
1028816	AATCACATAGAGTGTGCTGA	Forward
1028864	CATAATTTCTCTTTCTCTCA	Forward
1028865	ATAATTTCTCTTTCTCTCAC	Forward
1028919	ACTCATCAATAAGAGAACCA	Forward
1028933	GAACCAAGGCGAGAGACCAA	Forward
1029007	ACAGATGTCAATGTTGCTGC	Forward
1029025	GCTGGTGTCGTTAAAGAAGT	Forward
1029036	TAAAGAAGTTGGAATCACTG	Forward
1029056	CGGAATTTCCGACAACCATT	Forward
1029060	ATTTCCGACAACCATTTGGA	Forward
1029078	GATGGCAAGAGCCTCACCAA	Forward
1029083	CAAGAGCCTCACCAAAGGCA	Forward
1029084	AAGAGCCTCACCAAAGGCAC	Forward
1029102	ACGGGCCATACCAAAGATAA	Forward
1029118	ATAACGGCCGTGAAAATACC	Forward
1029174	TTGCCAGCGTGTAGCTCCCA	Forward
1029202	CTAGCTTCACGATAGTGACG	Forward
1029234	AAGCGTATCTGTTGTCATAA	Forward
1029240	ATCTGTTGTCATAAAGGTTA	Forward
1029244	GTTGTCATAAAGGTTACGGT	Forward
1029270	AATCATAACAAACAAGACGA	Forward
1029281	ACAAGACGAAGGTACCTGAA	Forward
1029322	CCAAAAATTAAGCGAACAAA	Forward
1029335	GAACAAACGGAACCACGACT	Forward
1029364	ATGAATCCATAAACAACAGA	Forward
1029391	CCAACCAAAAGTTCAATAGC	Forward
1029415	TGTAAGAATTTAGCCCCTTT	Forward
1029438	AGAAATTTCAGTCATAAAGA	Forward
1029450	CATAAAGATGGCTGCTCCAA	Forward
1029457	ATGGCTGCTCCAATGGCAAA	Forward
1029471	GGCAAATGGCGTTGCTACCA	Forward
1029483	TGCTACCAAGGCTGAGAGCA	Forward
1029511	ACGAATGACCCTAAAATCAT	Forward
1029538	GCTCCGAACTTGCCTTCAGA	Forward
1029560	GTGACCAATCGCCACTAAAA	Forward
1029633	AGCAACGAAAAGCAAAATCA	Forward
1029659	CGATAAAAACAATCAAAGCA	Forward
1029665	AAACAATCAAAGCAAGGCAA	Forward
1029695	TTGTTTTACCAAACTTCTCG	Forward
1029711	CTCGAGGCGTGAATTTTTAG	Forward
1029712	TCGAGGCGTGAATTTTTAGA	Forward
1029811	CCTTTGTAACTTTCATGCTA	Forward
1029815	TGTAACTTTCATGCTATGGA	Forward
1029850	TTTTTGCGACGACGTTTTCT	Forward
1029887	CATGTAATCTAAGAATTGTT	Forward
1029900	AATTGTTTGGTATAGCTATC	Forward
1029911	ATAGCTATCTGGTTTTCCCT	Forward
1029939	ATATGCTCGTAAGACCAAAT	Forward
1029972	GTTGCAACATTTTCAGCTTT	Forward
1030015	ATGTTTTAACAGAATCATCA	Forward
1030030	CATCAAGGTAAGCAAATGAC	Forward
1030047	GACAGGTATGAAATAGCACC	Forward
1030096	TACCATTAGAATCTTGCTCT	Forward
1030097	ACCATTAGAATCTTGCTCTT	Forward
1030102	TAGAATCTTGCTCTTGGGTA	Forward
1030107	TCTTGCTCTTGGGTACGGAT	Forward
1030168	GTGATCCTGAGCTAGCTGCA	Forward
1030189	GGTTAATAATAGTAATCTCT	Forward
1030271	TTCGCTTGTCAAGTTATCTA	Forward
1030310	AATCACTGCAATTCCAGCAA	Forward
1030337	TTGATAGTCAACAAGCTTAC	Forward
1030361	ATCGATTCCAGATTTTTCCT	Forward
1030369	CAGATTTTTCCTCGGCAAAA	Forward
1030391	GTCACTGTTACCAATTTGAA	Forward
1030397	GTTACCAATTTGAACGGCAC	Forward
1030438	CAGTACCAGAACCGCCACCT	Forward
1030458	TGGACGTTAACGATATTCTC	Forward
1030459	GGACGTTAACGATATTCTCA	Forward
1030499	ATCTGCTGCCGCCTCCACTA	Forward
1030500	TCTGCTGCCGCCTCCACTAA	Forward
1030507	CCGCCTCCACTAAGGGTTGA	Forward
1030508	CGCCTCCACTAAGGGTTGAA	Forward
1030532	CGTAGAACCAACTGCTGTAA	Forward
1030537	AACCAACTGCTGTAATGGAC	Forward
1030543	CTGCTGTAATGGACTGGCCA	Forward
1030556	CTGGCCACGGTCAATCCAAG	Forward
1030580	ACAGCCAGTTAAGACTAGCA	Forward
1030609	CCAGTGACATAATCACTGCA	Forward
1030677	CTTAAGTTACAAAATGTCGG	Reverse
1030680	TTACTTAAGTTACAAAATGT	Reverse
1030748	TCATATTAAAGTTTGATTAC	Forward
1030750	TGACTTAATTATCTTATACT	Reverse
1030761	TGATTACAGGCCCTTATACA	Forward
1030778	ACATGGAATCTCAATCCCTT	Forward
1030813	AACCGTGTTTCCAACGATTT	Forward
1030862	AAAAGCTGATACCAACCGTT	Forward
1030905	CCACATTACCAGAAACGTAT	Forward
1030906	CACATTACCAGAAACGTATT	Forward
1030914	CAGAAACGTATTGGGCAAAC	Forward
1030954	ACTTGAAACAACTTCATCTG	Forward
1030982	GCAATTCCAAGAGCAAAACT	Forward
1031049	GAGCGATTTTAACTTTAGAT	Forward
1031054	ATTTTAACTTTAGATAGGTC	Forward
1031066	GATAGGTCTGGAAGTCCCTT	Forward
1031097	AGAGATTGTCCCCAAAAACT	Forward
1031124	AACCATCTAGACGAGTCTTA	Forward
1031172	GTTGCTTCTGCTCCTTGTTT	Forward
1031223	GCTCAGCCACGCGCTTATCC	Forward
1031259	ACTGACCTTCACCTTTGAAA	Forward
1031264	CCTTCACCTTTGAAATGGTG	Forward
1031285	GGATACATTCGAGCTGTTTC	Forward
1031321	CCTTTCATGCCGTTCCATTT	Forward
1031322	CTTTCATGCCGTTCCATTTA	Forward
1031345	ATTTCCACCAATTCGAGATC	Forward
1031390	ACAACCCCTTCGTTTTCCTC	Forward
1031398	TTCGTTTTCCTCAGGAGACC	Forward
1031429	GAGTAGATCAATTGACCACC	Forward
1031489	TGCAATTGTGCCAGTTCACT	Forward
1031490	GCAATTGTGCCAGTTCACTA	Forward
1031511	GGTACTCCTTGTGCCAATAT	Forward
1031515	CTCCTTGTGCCAATATTGGA	Forward
1031522	TGCCAATATTGGATGGCATC	Forward
1031532	GGATGGCATCAGGATCCTTG	Forward
1031555	AACATTCCTTCTCCAGAACA	Forward
1031599	AAAGTAATTTTTGAAAACTT	Forward
1031687	ACCAGAATTTTGCTACGCTT	Forward
1031759	AGATGAGTAGATTTTCCACC	Forward
1031794	GTCTAAGACTCGACTTCCCT	Forward
1031798	AAGACTCGACTTCCCTTGGC	Forward
1031831	TGAGCAACCATTTGAGCAGC	Forward
1031866	AACTAAACCAGTTGCATGAT	Forward
1031895	TTCCAGAAATTTTACCGTAA	Forward
1031903	ATTTTACCGTAATGGCCCCA	Forward
1031912	TAATGGCCCCACGGTGTTTC	Forward
1031917	GCCCCACGGTGTTTCAGGAA	Forward
1031924	GGTGTTTCAGGAATGGCATC	Forward
1031951	TCCTTCTGTTGCTTTTTCAA	Forward
1031952	CCTTCTGTTGCTTTTTCAAA	Forward
1031956	CTGTTGCTTTTTCAAAGGGT	Forward
1031961	GCTTTTTCAAAGGGTTGGTA	Forward
1031965	TTTCAAAGGGTTGGTACGGT	Forward
1031968	CAAAGGGTTGGTACGGTAGG	Forward
1031974	GTTGGTACGGTAGGCGGACA	Forward
1032021	ATTCCTCTGCTTCATCTCCA	Forward
1032053	TATTTTTCTATAAAGTCTGA	Forward
1032087	TTTCCTTTCTATCAAAAAAC	Forward
1032112	AGTCCAGTTTTTTGATAGAA	Reverse
1032128	CTGTTCTGATTTGTCCAGTA	Forward
1032137	ATCAGAACAGTAAGTTCTCT	Reverse
1032164	TTTAAAACAAAAAACCATAC	Reverse
1032193	ATTTCTTCAAGTCTATCTTT	Forward
1032232	TGACGACTAGAATAATCCAG	Forward
1032240	AGAATAATCCAGTGGTTCTC	Forward
1032246	ATCCAGTGGTTCTCCGGTAA	Forward
1032254	GTTCTCCGGTAATGGTCTCA	Forward
1032304	CTTGCTGCAGCATAGTCCCA	Forward
1032305	TTGCTGCAGCATAGTCCCAT	Forward
1032344	AAGCTAAAATTTGACCAGAT	Forward
1032366	GACTTTTGACATGCTTAAAC	Forward
1032393	ACCGTAGACACGAACACCCA	Forward
1032407	CACCCAAGGTCTTATCAATA	Forward
1032441	GTGAAAATTTTTAGCATACA	Forward
1032461	TGGCTCCATTGCTAGCGACT	Forward
1032467	CATTGCTAGCGACTAGGCAC	Forward
1032475	GCGACTAGGCACCGGTCTAA	Forward
1032489	GTCTAATGGTCGATTTTTAT	Forward
1032493	AATGGTCGATTTTTATAGGC	Forward
1032527	CATTGCAATACACATCAAAC	Forward
1032603	TCCTTGCCCCTCTTCATAGT	Forward
1032632	TCACACAAAAATTATCTTGT	Forward
1032661	AAATTGACCGTTCCATCAAT	Forward
1032736	TCAGCGAAAATATTGTCTGA	Forward
1032741	GAAAATATTGTCTGATGGAA	Forward
1032888	AGCTTCTTTGATGATTTCTT	Forward
1032957	CTTTAGCAGCTTTGACAGCT	Forward
1032961	AGCAGCTTTGACAGCTTGGT	Forward
1032988	AAAACCGCTAGCTTCTTCAA	Forward
1033010	GCCTTGTCTAGTTGCTTTTC	Forward
1033022	TGCTTTTCAGGTGCTTTGCC	Forward
1033023	GCTTTTCAGGTGCTTTGCCT	Forward
1033048	AACTGTTTTATATGCCTTAT	Forward
1033062	CCTTATAGGCTTGCAAGAGT	Forward
1033068	AGGCTTGCAAGAGTTGGTCA	Forward
1033123	ACTCAAAAAATGAAGCACTG	Forward
1033148	ATTTCCTCAGTGCTCCATGA	Forward
1033157	GTGCTCCATGATGGATTGAG	Forward
1033158	TGCTCCATGATGGATTGAGT	Forward
1033162	CCATGATGGATTGAGTGGGT	Forward
1033208	ACCCTCAATTTCAGCTCGAA	Forward
1033245	TCTTGCTTTCTATAATCACG	Forward
1033253	TCTATAATCACGAGGCAAAA	Forward
1033311	CGTTTGTTGTCCATAATGAT	Forward
1033329	ATAGGTCGACGAAGAAGATT	Forward
1033364	CAATTGAATGAGTTCCTTGA	Forward
1033411	GCTTCTGAAAGACTTTTGAA	Forward
1033412	CTTCTGAAAGACTTTTGAAC	Forward
1033430	ACGGGTTGAAATGATATCTT	Forward
1033482	ATCAACTCATCGTGAGTTAA	Forward
1033483	TCAACTCATCGTGAGTTAAT	Forward
1033535	AACTTCATGATTTGTCAACC	Forward
1033556	GGCTCGTGCTTTCCTACAGC	Forward
1033566	TTCCTACAGCTGGTGCAGCT	Forward
1033628	AAGTGAAAGGGGTGTTTGCA	Reverse
1033639	TAGGAATGTTAAAGTGAAAG	Reverse
1033640	TTAGGAATGTTAAAGTGAAA	Reverse
1033641	ATTAGGAATGTTAAAGTGAA	Reverse
1033646	ATACATTATTTGATTAGTTT	Forward
1033658	TCAAATAATGTATAATGATT	Reverse
1033685	TTTTTCTGCGATTTTTTTAT	Forward
1033738	TATTGAACTTAATCATATCA	Forward
1033805	GCCTTCAAAATCAAAGATAT	Forward
1033816	CAAAGATATTGGCTTCAAGA	Forward
1033835	ACGGAGTTCTGTTCCCCCAA	Forward
1033856	GGTAACGTTTTTTCCTAAGC	Forward
1033862	GTTTTTTCCTAAGCTGGTCA	Forward
1033895	TTTGCCATCAATCACCACAT	Forward
1033917	GCAACATAGACACCATCAGC	Forward
1033925	GACACCATCAGCAGGTAGAA	Forward
1033938	GGTAGAAAGGTTCTGTCGAT	Forward
1033956	ATTGGTGCTAAATTAGCAGT	Forward
1033967	ATTAGCAGTTGGAAAACCAA	Forward
1034020	TTCCACGTGTCGAGAATTCG	Forward
1034036	TTCGTGGCCAAGAAGTTTAT	Forward
1034146	GAACATTACCAGAAAAATTA	Forward
1034147	AACATTACCAGAAAAATTAC	Forward
1034173	AATAGTCCGCATCCGTTCGA	Forward
1034236	CTTTTAACCGATTAATATAG	Forward
1034237	TTTTAACCGATTAATATAGT	Forward
1034263	TGAAATCATCTGAACTCGTT	Forward
1034264	GAAATCATCTGAACTCGTTC	Forward
1034312	ATAAAGCTGATCTGTACCAT	Forward
1034340	AAAAGTTCACACCGTCTCTG	Forward
1034380	GTAAATCATCCGTAAAGCGT	Forward
1034394	AAGCGTTGGAAAGTTAGCTG	Forward
1034408	TAGCTGAGGACTCTCATTAA	Forward
1034512	CATCGAAATAGCCTAAGACA	Forward
1034533	GGACTGTATCCTTTTCTTGA	Forward
1034588	CATTGACTTAATACTTTTCT	Forward
1034620	TTGATTTCGCTTTTCCATGA	Forward
1034644	TAGAACTTTGTCTCCTAAAA	Forward
1034656	TCCTAAAAAGGCCGCAACCA	Forward
1034657	CCTAAAAAGGCCGCAACCAA	Forward
1034664	AGGCCGCAACCAAGGGTTCT	Forward
1034732	TCTTCAGTGACCTGTACTGC	Forward
1034758	ATCCTGAACACCAAATTCGA	Forward
1034759	TCCTGAACACCAAATTCGAT	Forward
1034763	GAACACCAAATTCGATGGGA	Forward
1034766	CACCAAATTCGATGGGAAGG	Forward
1034770	AAATTCGATGGGAAGGAGGA	Forward
1034830	GAGAGTTAGTGCCTTATCTA	Forward
1034845	ATCTAAGGTTAAACCAGCTG	Forward
1034911	AGCACCCAAATCAACAGATA	Forward
1034916	CCAAATCAACAGATAAGGTA	Forward
1034946	TTCCCTTGCTACAAGCAACA	Forward
1034983	AGTGTCGTTTTCTAGCTCGA	Forward
1034984	GTGTCGTTTTCTAGCTCGAT	Forward
1034989	GTTTTCTAGCTCGATGGGTG	Forward
1034994	CTAGCTCGATGGGTGAGGTA	Forward
1035004	GGGTGAGGTACGGACAAATT	Forward
1035010	GGTACGGACAAATTCGGTAA	Forward
1035026	GTAATGGTCACTTGACGTTG	Forward
1035101	ACCTTAACTGCTGAGTACAT	Forward
1035102	CCTTAACTGCTGAGTACATA	Forward
1035103	CTTAACTGCTGAGTACATAG	Forward
1035104	TTAACTGCTGAGTACATAGG	Forward
1035151	ACTAGCCATTGCTTTGTCAA	Forward
1035176	TCTTCGTCTAGCTCCCTTAT	Forward
1035186	GCTCCCTTATCGGAGTAGTT	Forward
1035211	GACTTCACCACTTGCATCCT	Forward
1035232	GGTCGTTGTTGAAAAACCAA	Forward
1035308	GTCGCTTTTCCGACTGCAAT	Forward
1035319	GACTGCAATAGGTAATACGC	Forward
1035329	GGTAATACGCCGGTCACATC	Forward
1035403	CTTAAATACAGCATCATGAC	Forward
1035487	AGCAATCATAAAGAGCTAGA	Forward
1035500	AGCTAGATGGAAACATAAAG	Forward
1035529	ACAAAGACTCTAACCTCTCA	Forward
1035553	TTATAGTCATAAGCAGTCGC	Forward
1035564	TTATGACTATAATCCGTGAG	Reverse
1035610	TCGCTTTCTAGTTCAAAGAA	Forward
1035635	TAATATCTTGCACATACTCT	Forward
1035678	GTCATCTCTAACAGCTGCAT	Forward
1035724	CGTTCAGATTTGAACCACAT	Forward
1035731	ATTTGAACCACATTGGAACT	Forward
1035789	ATTGACCTTATCAAGCACTT	Forward
1035790	TTGACCTTATCAAGCACTTT	Forward
1035793	ACCTTATCAAGCACTTTGGG	Forward
1035824	GTTCAACGTTTCGTCCAATT	Forward
1035829	ACGTTTCGTCCAATTTGGCT	Forward
1035859	TTAAAAACCATTTCACTAGC	Forward
1035881	GAACATTATCATTATAGTAT	Forward
1035919	TTGACGAAAGTGATTTCCAA	Forward
1035920	TGACGAAAGTGATTTCCAAA	Forward
1035926	AAGTGATTTCCAAAGGGAGA	Forward
1035942	GAGATGGTTAAGAATGAGAT	Forward
1035976	GAAAGATAACCATTGCCAAA	Forward
1036015	TCTACGACAGTTTCAGTTTT	Forward
1036021	ACAGTTTCAGTTTTTGGTTT	Forward
1036022	CAGTTTCAGTTTTTGGTTTT	Forward
1036023	AGTTTCAGTTTTTGGTTTTG	Forward
1036035	TGGTTTTGGGGTGAAGCTGA	Forward
1036051	CTGATGGTAAATTGTCCTTC	Forward
1036052	TGATGGTAAATTGTCCTTCC	Forward
1036053	GATGGTAAATTGTCCTTCCG	Forward
1036067	CTTCCGGGGTATCAATAATT	Forward
1036068	TTCCGGGGTATCAATAATTC	Forward
1036153	TCCTCAAAACGCTCACGCTT	Forward
1036164	CTCACGCTTAGGTTTCCAAA	Forward
1036171	TTAGGTTTCCAAACGGCTGT	Forward
1036194	TTTTATAATTGCATAGCCAT	Forward
1036209	GCCATAGGCATCACTTTCTT	Forward
1036239	AAGCCAATCATCCTGCGTGA	Forward
1036317	TTCTTCTGAAAAAGCTTCGA	Forward
1036348	AATTCTTCTAAATCAGCATC	Forward
1036391	CTGCCGCTCTAAAAAGTTTT	Forward
1036423	TCTACACCCCACATAACCTT	Forward
1036426	ACACCCCACATAACCTTTGG	Forward
1036456	TGACCATAACGCTCCATTAT	Forward
1036487	TCTTTTCTTTACGTGTGTAA	Forward
1036538	GATGTCTAAGCCCATTGAGT	Forward
1036564	GATTTGAAATCTTCATTTTC	Forward
1036601	CGATGATACGTCGAATACGT	Forward
1036616	TACGTAGGATAGCTGAACGT	Forward
1036617	ACGTAGGATAGCTGAACGTA	Forward
1036648	TCTTGTTTAAACACATAGAC	Forward
1036649	CTTGTTTAAACACATAGACA	Forward
1036652	GTTTAAACACATAGACAGGG	Forward
1036706	CTGCAATAGCTCCTTTAAAG	Forward
1036715	CTCCTTTAAAGAGGTTAGCG	Forward
1036727	GGTTAGCGTGGACATTACAA	Forward
1036746	AAGGCTCATAACATCTTCAA	Forward
1036799	GCTCCATCATAGAGATTTCA	Forward
1036800	CTCCATCATAGAGATTTCAA	Forward
1036848	GAAGCGCTCTTGAACACTTT	Forward
1036849	AAGCGCTCTTGAACACTTTC	Forward
1036874	TAGCTCCATGATGTAAATCT	Forward
1036971	AAGTTTGCTTGATTTTATCT	Forward
1036972	AGTTTGCTTGATTTTATCTA	Forward
1036973	GTTTGCTTGATTTTATCTAG	Forward
1037008	CTTAGAACCAGCTTTTAGAC	Forward
1037039	CCGACAGTATTTAGCATAGC	Forward
1037040	CGACAGTATTTAGCATAGCT	Forward
1037050	TAGCATAGCTGGGTTAGACA	Forward
1037051	AGCATAGCTGGGTTAGACAA	Forward
1037064	TAGACAAGGGCTTAAAACCA	Forward
1037090	ATCAGTAAATCCTTAACCTC	Forward
1037117	TCTTTTATGATTGTTGCGAC	Forward
1037134	GACTGGTTGTGATAAATCTA	Forward
1037140	TTGTGATAAATCTATGGTGT	Forward
1037197	GTAGTAAATATGTTATTAGG	Reverse
1037200	GTAGTAGTAAATATGTTATT	Reverse
1037222	TTTATTATTCTCGTGTATAA	Reverse
1037228	ACCAACAAATCCAAGTTTGC	Forward
1037251	GCCAGCAAACTTGGATTTGT	Reverse
1037272	GAGCTTCTGTAACATTATGC	Forward
1037311	GCTCTGCACGAACCATCTTA	Forward
1037314	CTGCACGAACCATCTTACGG	Forward
1037321	AACCATCTTACGGTGGAAAT	Forward
1037335	GGAAATCGGCACGCCCACGT	Forward
1037339	ATCGGCACGCCCACGTAGGT	Forward
1037350	CACGTAGGTAGGCCGCAATT	Forward
1037370	TGGTAATCTTGCTTAACAAT	Forward
1037379	TGCTTAACAATCGGTATCTC	Forward
1037398	CAGGAATTTTGATGTCCAAG	Forward
1037419	GGTCAGCTGTCGATAAATTG	Forward
1037453	CTTATCAGCATAGTCCAAAT	Forward
1037468	CAAATAGGCACGACCAATTT	Forward
1037500	AGAACTTGATGTAGAAACCA	Forward
1037514	AAACCACGGAGTTTTTCCTT	Forward
1037540	TAATACTGTGATATTTGATG	Forward
1037603	TTTTTGAACAGTTCCCTTAG	Forward
1037650	AGAGAAAGCGTAAAAGTTTG	Forward
1037674	GTTCCTCAGAAAATGTTTTT	Forward
1037684	AAATGTTTTTAGGTCATCGT	Forward
1037696	GTCATCGTAGGCAATGCCGT	Forward
1037697	TCATCGTAGGCAATGCCGTT	Forward
1037735	ATTAATGACAGCAAATTCAC	Forward
1037736	TTAATGACAGCAAATTCACC	Forward
1037751	TCACCGGGTTCTGCCTTAGC	Forward
1037838	TCGTAATCGATAATCAGTTG	Forward
1037908	TGGATAGTGAAATATAAAAA	Reverse
1037928	TTGTATAGCAATACTCAATG	Reverse
1037953	GCAAGTAAAAACTGTAAGAA	Forward
1037974	GGCAAAATAAAAAAGAGACC	Forward
1037975	GCAAAATAAAAAAGAGACCT	Forward
1038024	GCTACTGCTGCTTCATAGTT	Forward
1038092	GTCAGCGTCTGCCACTAAAA	Forward
1038124	ACAAGTGCCATTCTTCAATA	Forward
1038176	ATAGTAGTCAGAGAGCATGA	Forward
1038187	AGAGCATGATGGCATTTTCA	Forward
1038222	CACCAACGAGCTTGCGCAAA	Forward
1038226	AACGAGCTTGCGCAAATGGT	Forward
1038284	TTCTGACAATTCCTTGTTAA	Forward
1038324	CAAATACCAGTATCGATTGA	Forward
1038413	AGTCAAGTTAAAGTCACGCA	Forward
1038456	TTGTCTTCTGCTACTGTAAC	Forward
1038474	ACTGGTTTTCCAATAAATGT	Forward
1038505	GCTAACATGCCAACATTTAT	Reverse
1038527	AATAGTAAAAAAGTATTGGA	Reverse
1038528	TAATAGTAAAAAAGTATTGG	Reverse
1038531	GTATAATAGTAAAAAAGTAT	Reverse
1038597	GCAATCACTGTATTAATTGC	Forward
1038629	ATCCGCAAAGTCTTTCAGAT	Forward
1038630	TCCGCAAAGTCTTTCAGATA	Forward
1038688	TGAAAAGAGAAATATCATTT	Forward
1038724	CTACAAAGTCTCTACCAAAG	Forward
1038790	ACAGACACCTTTCGATATCA	Forward
1038799	TTTCGATATCATGGTAAGTA	Forward
1038835	ATTTGTTTAGATTAAAGATA	Forward
1038844	GATTAAAGATAAGGTCTTCT	Forward
1038867	ATATCCTCATGCTCTGCAAG	Forward
1038885	AGTGGAATAACAGCTTTAAT	Forward
1038901	TAATAGGCTTATTAAGTTCT	Forward
1038906	GGCTTATTAAGTTCTTGGAC	Forward
1038930	AAAATCTTTGCTTTGTTTAA	Forward
1038931	AAATCTTTGCTTTGTTTAAT	Forward
1038951	GGGTCAACATTTGAGAGAAA	Forward
1038963	GAGAGAAAAGGAATCTGTTT	Forward
1038986	ATTTTGAATAGCATAATTAA	Forward
1039005	AAGGTATCATCAATAAAATA	Forward
1039006	AGGTATCATCAATAAAATAA	Forward
1039016	AATAAAATAAGGGAGATTAT	Forward
1039056	ATCGTTCTGAGAGCATGAGA	Forward
1039209	ATAATCTCATGACCGAATTT	Forward
1039267	TAGTCATACCATCAAAACAT	Forward
1039268	AGTCATACCATCAAAACATA	Forward
1039299	AAATCAAAAACAAATTTCAT	Forward
1039300	AATCAAAAACAAATTTCATA	Forward
1039319	TATGAAATTTGTTTTTGATT	Reverse
1039332	CAAAAAACCAGCTATAGAGC	Forward
1039361	ATTTAAACCAGCTCTATAGC	Reverse
1039372	AGAATACTTAAATTTTATCA	Forward
1039373	GAATACTTAAATTTTATCAA	Forward
1039440	ACTGAGATACGAATTTGATT	Forward
1039483	AATCTGCTTCTGCCAATTGT	Forward
1039500	TGTTGGTGAGTTGTTGTTGC	Forward
1039501	GTTGGTGAGTTGTTGTTGCA	Forward
1039540	TTGCGTCAGCTACATTAGCT	Forward
1039558	CTAGGTCAGAGAAAATCTCA	Forward
1039603	CATCTTGCCCACCTTTAACA	Forward
1039623	TGGAAAGTGAAAATAGAACC	Forward
1039632	AAAATAGAACCTGGTCCTTT	Forward
1039633	AAATAGAACCTGGTCCTTTA	Forward
1039662	TTTTGTGCCAAGTCATAGTA	Forward
1039671	AAGTCATAGTAAGGACTTGA	Forward
1039680	TAAGGACTTGATGGCAATCC	Forward
1039704	TAGTTCACTTTTTCAACTTT	Forward
1039809	AAGAGCAAGAAAGCATTGAA	Forward
1039852	CACGCAAGAGTTGTGTACGA	Forward
1039853	ACGCAAGAGTTGTGTACGAA	Forward
1039872	AGGGCAGTGATAAATGCTGC	Forward
1039903	CACGTGTATAGCTGATATTG	Forward
1039911	TAGCTGATATTGTGGTAAGA	Forward
1039912	AGCTGATATTGTGGTAAGAT	Forward
1039932	GGGTCTTCGTCAACCAGCTG	Forward
1039933	GGTCTTCGTCAACCAGCTGT	Forward
1039981	ATTTACCAGAATCGACGATA	Forward
1040050	GAACCACGATATCTACACCA	Forward
1040051	AACCACGATATCTACACCAT	Forward
1040073	GAGATAACATTGATGAGATA	Forward
1040103	AAAGTATTGTCAGCAACCAA	Forward
1040148	TCAGCAATCTTTTCAAAATC	Forward
1040163	AAATCAGGAATGTTGATGAG	Forward
1040195	AGACTCAATCAAGACAAGTT	Forward
1040229	ATAGCAGCTTCAATTTCTTC	Forward
1040271	GTTGTTGTGACACCATAGCG	Forward
1040311	GATTAAATGTTCCACCGTAG	Forward
1040312	ATTAAATGTTCCACCGTAGA	Forward
1040356	CGCCAGCATGTGCCAAGCCG	Forward
1040366	TGCCAAGCCGAGGATTGCAT	Forward
1040398	CCATACCTGAAGCCGTAGCC	Forward
1040399	CATACCTGAAGCCGTAGCCA	Forward
1040419	GGGCACCAACACCACCTTCG	Forward
1040420	GGCACCAACACCACCTTCGA	Forward
1040454	TCTTCAAGTACTGCTACTGT	Forward
1040459	AAGTACTGCTACTGTTGGAT	Forward
1040484	ATACGTGTGTAAATATTACC	Forward
1040494	AAATATTACCCGGTTTTCTA	Forward
1040495	AATATTACCCGGTTTTCTAA	Forward
1040548	CAAAAACATATGAAGTCGTT	Forward
1040556	TATGAAGTCGTTTGGTAAAT	Forward
1040586	CGTGATTTTGTTTCCTTGTC	Forward
1040612	TTGTCCAGCGTGTAATTGTA	Forward
1040641	ATGAAAATTCTCGTGACATA	Forward
1040642	TGAAAATTCTCGTGACATAT	Forward
1040690	GAAGGCAACTTTTGTTTTGG	Reverse
1040693	AATGAAGGCAACTTTTGTTT	Reverse
1040708	CTGTTCTGGGTGTAGAATGA	Reverse
1040721	ATTAGACAGCTAGCTGTTCT	Reverse
1040722	TATTAGACAGCTAGCTGTTC	Reverse
1040724	AAATTTTTTATCAATGTGAT	Forward
1040725	AATTTTTTATCAATGTGATA	Forward
1040728	TTTTTATCAATGTGATAGGG	Forward
1040729	TTTTATCAATGTGATAGGGA	Forward
1040741	GATAGGGAGGGCTTATAAAA	Forward
1040750	GGCTTATAAAAAGGACCTTT	Forward
1040775	CCTTTCTATTTCTTCTCAAT	Forward
1040814	ACCTTTTTAAGTCCCACTTC	Forward
1040815	CCTTTTTAAGTCCCACTTCT	Forward
1040863	TGCCACTTCCAGTTACTTCT	Forward
1040890	TACCATCTCCCCATTTCTTG	Forward
1040955	GAGTCTGAAGTTTTTCCAAA	Forward
1041006	TGAGCACCTGAATGTCTTTG	Forward
1041017	ATGTCTTTGAGGTTGTGCAT	Forward
1041026	AGGTTGTGCATTGGCTTTTC	Forward
1041034	CATTGGCTTTTCTGGCCTGA	Forward
1041035	ATTGGCTTTTCTGGCCTGAA	Forward
1041072	ATGCCTTGACCAAATTGTGT	Forward
1041083	AAATTGTGTAGGCTCTTCCT	Forward
1041110	ACGAACACCAAATGATGAAT	Forward
1041114	ACACCAAATGATGAATTGGC	Forward
1041124	ATGAATTGGCTGGACGAGCT	Forward
1041163	AATCGTCTGAAATTTCTCGT	Forward
1041169	CTGAAATTTCTCGTAGGAAA	Forward
1041174	ATTTCTCGTAGGAAACGGCT	Forward
1041221	AAGCGTCCGCGTATTAGCGT	Forward
1041226	TCCGCGTATTAGCGTTGGTT	Forward
1041247	GGAAAAGAATCTCTTCCGCA	Forward
1041248	GAAAAGAATCTCTTCCGCAC	Forward
1041294	CGCTCTTCTTCGAGTTCTTC	Forward
1041317	ATCCTCTGAAGCACGAGACA	Forward
1041318	TCCTCTGAAGCACGAGACAA	Forward
1041319	CCTCTGAAGCACGAGACAAG	Forward
1041357	ATACCGATAAGAAAGACAAC	Forward
1041358	TACCGATAAGAAAGACAACT	Forward
1041395	AGCAGCATGAAGCGTCATCA	Forward
1041463	AAGCCAAATCATTCAAGAAA	Forward
1041472	CATTCAAGAAACGGCCTAGA	Forward
1041503	AGACTCGTCTTCCGTACCAT	Forward
1041509	GTCTTCCGTACCATCGGTGT	Forward
1041527	GTTGGTTTCATCAAAATTCT	Forward
1041664	TAATACTTAGCCCGTCTAGC	Forward
1041729	TGAGCTGCTTTCCCCTTAAT	Forward
1041760	TAATATTAGCTGAAGCATCT	Forward
1041782	GAGACTCATGTTTTGCTCAT	Forward
1041788	CATGTTTTGCTCATAGGCAA	Forward
1041813	CGAATCTTTTCGAGCGTACC	Forward
1041831	CCAGGTCCAACTCCACGTTT	Forward
1041870	TCAAAGCTAATATTATCCGC	Forward
1041875	GCTAATATTATCCGCAGGAT	Forward
1041907	TCAAGTAAGAAATGACATCA	Forward
1041919	TGACATCACGGATTTCTTTA	Forward
1041947	GAACTTAGTACCTCCAACCA	Forward
1041954	GTACCTCCAACCATGGTATA	Forward
1041974	AGGAATATTAGACTTGAGCA	Forward
1042004	AATAGTACGAGACTGAGCAT	Forward
1042009	TACGAGACTGAGCATTGGTA	Forward
1042111	CATCACGTTCGTCATTAGCA	Forward
1042161	TTTTGAGTCCAAAGTTTCTT	Forward
1042165	GAGTCCAAAGTTTCTTTGGA	Forward
1042168	TCCAAAGTTTCTTTGGACGG	Forward
1042174	GTTTCTTTGGACGGCGGTTG	Forward
1042196	GTTATTCTTGATAACTTCGT	Forward
1042204	TGATAACTTCGTTGGCCGCC	Forward
1042217	GGCCGCCTGGAGAATTTTCT	Forward
1042225	GGAGAATTTTCTTGGTTGAA	Forward
1042253	TTCTTCCAAGAGAACTACCT	Forward
1042260	AAGAGAACTACCTTGGCTTC	Forward
1042282	GATAGTCCTTTTCAAAGTCA	Forward
1042324	CACGCCAACCGTAGATTGAT	Forward
1042396	TTACCAACTGATATTGAGCA	Forward
1042400	CAACTGATATTGAGCATGGT	Forward
1042408	ATTGAGCATGGTTGGTATCT	Forward
1042451	CTGATAACGTTGCTGATAAT	Forward
1042464	TGATAATAGGCGAGAACATC	Forward
1042517	AATTAAATCGTCGAAATCCA	Forward
1042531	AATCCATGGCCTCACTACGA	Forward
1042547	ACGACGGAGCTCTTCCTGAT	Forward
1042573	TGTAACATTTAGCAACGATT	Forward
1042574	GTAACATTTAGCAACGATTT	Forward
1042589	GATTTGGGTGTACATATCAC	Forward
1042594	GGGTGTACATATCACCGGCC	Forward
1042604	ATCACCGGCCTGGTGCTCAT	Forward
1042621	CATAGGCCACTTCATCCAAG	Forward
1042631	TTCATCCAAGAGGTCGTTTT	Forward
1042637	CAAGAGGTCGTTTTTGGCGT	Forward
1042655	GTTGGAAATTGTCCCTAAGA	Forward
1042677	GCACGTTCATTCCACTTCTT	Forward
1042684	CATTCCACTTCTTAGGATCT	Forward
1042731	ATCAAAGTACGTTGTTCTCC	Forward
1042753	GATCTACGATAGTAAAGTTT	Forward
1042768	AGTTTCGGTTGTAGCCAATA	Forward
1042807	GAATTCGCACACACATACTA	Forward
1042811	TCGCACACACATACTATGGA	Forward
1042823	ACTATGGAAGGTCGCAATCA	Forward
1042839	ATCAAGGTTTCTGAAGTTGC	Forward
1042886	CATCTCACGAGCTGCCTTAT	Forward
1042892	ACGAGCTGCCTTATTGGTAA	Forward
1042898	TGCCTTATTGGTAAAGGTAA	Forward
1042903	TATTGGTAAAGGTAATGGCT	Forward
1042913	GGTAATGGCTAGGATATTCC	Forward
1042914	GTAATGGCTAGGATATTCCA	Forward
1042915	TAATGGCTAGGATATTCCAG	Forward
1042939	TAATCATTTTCTCGTCAATG	Forward
1042943	CATTTTCTCGTCAATGAGGT	Forward
1042951	CGTCAATGAGGTAGGCAATG	Forward
1042954	CAATGAGGTAGGCAATGCGG	Forward
1042955	AATGAGGTAGGCAATGCGGT	Forward
1043004	GCACCAGCCATAATCAATAA	Forward
1043020	ATAAAGGCCCTTCAGTCGTT	Forward
1043024	AGGCCCTTCAGTCGTTTGGA	Forward
1043030	TTCAGTCGTTTGGACGGCTT	Forward
1043061	TCATTCATACCAGTTAATAA	Forward
1043062	CATTCATACCAGTTAATAAT	Forward
1043092	ATGATGAACCCATTATTAAC	Reverse
1043116	TCTACTATTTTATCATTTTT	Forward
1043120	GTAGAGCTTATTTTTGAGAA	Reverse
1043185	AAATAATTGTTTGTTTTTTT	Forward
1043237	CTAGCTTTTTCTAGCTTTAG	Forward
1043250	CTAGAAAAAGCTAGGAATAT	Reverse
1043251	GCTAGAAAAAGCTAGGAATA	Reverse
1043258	CTCTAAAGCTAGAAAAAGCT	Reverse
1043263	ACATTCTAAAGAATAATATT	Forward
1043305	AAATTAGTGTTGACACTGTT	Forward
1043359	AAGAACCGAGTGATGTCATC	Forward
1043367	AGTGATGTCATCAGGATGAC	Forward
1043377	TCAGGATGACTGGTGATTGA	Forward
1043385	ACTGGTGATTGACGGACTTC	Forward
1043386	GTCATCCTGATGACATCACT	Reverse
1043428	AGCTGTATACAAGACACCGA	Forward
1043429	GCTGTATACAAGACACCGAA	Forward
1043430	CTGTATACAAGACACCGAAG	Forward
1043435	TACAAGACACCGAAGGGGCA	Forward
1043436	ACAAGACACCGAAGGGGCAA	Forward
1043437	CAAGACACCGAAGGGGCAAG	Forward
1043446	CGGTGTCTTGTATACAGCTA	Reverse
1043457	GGGTAACAACCGAAACTCTC	Forward
1043464	AACCGAAACTCTCAGGTAAA	Forward
1043466	GTTGTTACCCCTTGCCCCTT	Reverse
1043488	GTCCTTTTACCTGAGAGTTT	Reverse
1043519	AAATAGCTTTGTATTCTCAG	Forward
1043524	GCTTTGTATTCTCAGAGGTC	Forward
1043554	AAACCTCTTTTTTGACGTCT	Forward
1043561	TTTTTTGACGTCTCGGTTAA	Forward
1043574	GAGACGTCAAAAAAGAGGTT	Reverse
1043579	TAACCGAGACGTCAAAAAAG	Reverse
1043638	ACCCCAGACAAAATCATCAA	Reverse
1043661	ACAAGAAGGACTAGAAGGGG	Reverse
1043662	TACAAGAAGGACTAGAAGGG	Reverse
1043663	CTACAAGAAGGACTAGAAGG	Reverse
1043664	CCTACAAGAAGGACTAGAAG	Reverse
1043665	TCCTACAAGAAGGACTAGAA	Reverse
1043666	TTCCTACAAGAAGGACTAGA	Reverse
1043675	AAACCCCAGTTCCTACAAGA	Reverse
1043699	AAAGACCAAGACGAATTGTC	Reverse
1043739	AAGATAAGTTTAAAAGCTTT	Reverse
1043803	TGCTGCAAGAGCAGTCGCAA	Reverse
1043804	TTGCTGCAAGAGCAGTCGCA	Reverse
1043863	ACCAGGTCCACCCGTTTTGA	Reverse
1043880	CACATCCAGAAAAGGGCACC	Reverse
1043887	AGCAATCCACATCCAGAAAA	Reverse
1043888	CAGCAATCCACATCCAGAAA	Reverse
1043929	CAAAAGACCTTCAGAATATT	Reverse
1043963	TACCTTGGTCGTCAAGTGTA	Reverse
1043978	GACCACCAGAGACATTACCT	Reverse
1044000	CCGTGTGTGATGTAATACAT	Reverse
1044054	AAGGCAAAGAAGTAGGCCAA	Reverse
1044055	AAAGGCAAAGAAGTAGGCCA	Reverse
1044061	ACCTGCAAAGGCAAAGAAGT	Reverse
1044073	TGCAACTAGGACACCTGCAA	Reverse
1044086	CAATCCCCAACCATGCAACT	Reverse
1044112	GATTGAGTTAACTTGAGAGA	Reverse
1044136	AAAGCTATTTTGAAGCGAAG	Reverse
1044168	AGAATGACACTTACGATTTT	Reverse
1044227	CAGAAACTTTAGAGATAGAT	Reverse
1044261	ATATAAAGTCCAGCCATAAA	Reverse
1044284	AGATAACCACAAGAGCTGCT	Reverse
1044330	TGGAAGACCATTTCAAGGAC	Reverse
1044335	CAGATTGGAAGACCATTTCA	Reverse
1044350	CTTTACCAGTAAAGGCAGAT	Reverse
1044358	AACGGCTGCTTTACCAGTAA	Reverse
1044376	TGCACCAGCAAAACCACCAA	Reverse
1044471	TTAGCAGCAGCTGCAGCGAT	Reverse
1044504	GAAATCAAACCTTGTTCAAC	Reverse
1044584	CTGACCATTGACCCGTTACA	Reverse
1044611	GTGTCATTGGGGCACCTTCC	Reverse
1044622	GAAGGCTGCTTGTGTCATTG	Reverse
1044623	AGAAGGCTGCTTGTGTCATT	Reverse
1044624	GAGAAGGCTGCTTGTGTCAT	Reverse
1044640	TGTACCAAAAACAGAAGAGA	Reverse
1044676	GAGAACCAAAGAAAGTGTTA	Reverse
1044703	CCAACCCAAGATTGTTGTAA	Reverse
1044776	AAATGAGGCGGTAGAGTGGA	Reverse
1044780	ACAAAAATGAGGCGGTAGAG	Reverse
1044788	CCATGACTACAAAAATGAGG	Reverse
1044791	CAACCATGACTACAAAAATG	Reverse
1044827	TCCAAACAACATCAAGAGTG	Reverse
1044885	ACAAGGAGAGCAATCAAGTT	Reverse
1044902	AGATGATTGGTGAGAGGACA	Reverse
1044908	CTTTGAAGATGATTGGTGAG	Reverse
1044915	TTGGTTTCTTTGAAGATGAT	Reverse
1044934	GTGACGTTCAAAGTATGATT	Reverse
1044973	AAGTCAAGAAAAAAGAGCCT	Reverse
1045004	AAAACAGTAGTAGCAAGAAT	Reverse
1045038	CTAATACAGAAAAAATCCAA	Forward
1045076	AATTGACATAGTTATTCCTT	Reverse
1045100	AGTAATCGTATCAAATTCTT	Reverse
1045124	TTCACCTAAGGGCGTTGAAA	Reverse
1045135	CCGATAGCACCTTCACCTAA	Reverse
1045136	ACCGATAGCACCTTCACCTA	Reverse
1045178	ATTAGCAATAGCAATAGCAT	Reverse
1045257	TTTCCTCATTTTCGACAATA	Reverse
1045280	ACTTACCATGACTTCATCAA	Reverse
1045315	TCCTCACGCGTAAAGGTCTT	Reverse
1045322	CACGACATCCTCACGCGTAA	Reverse
1045386	CAGAACGAATAAGGAGTTGG	Reverse
1045389	CTCCAGAACGAATAAGGAGT	Reverse
1045395	TACGAGCTCCAGAACGAATA	Reverse
1045426	GCACGTTTGGTAAATTCTCC	Reverse
1045439	ACCATTCAAAAAGGCACGTT	Reverse
1045448	GTCCACACGACCATTCAAAA	Reverse
1045529	ATCAAGTTGAGAGACGGCAA	Reverse
1045535	CGACCCATCAAGTTGAGAGA	Reverse
1045593	CGACTTGAGCCAAGGTGTTA	Reverse
1045601	ATTAACTTCGACTTGAGCCA	Reverse
1045632	CTTCAACATCATCATATTCT	Reverse
1045633	TCTTCAACATCATCATATTC	Reverse
1045661	TTTTTCACGGACAAGAGCTG	Reverse
1045674	GGAACTCTTGTGTTTTTTCA	Reverse
1045695	GAAGATTTTCTAAAAGTGCT	Reverse
1045721	GATTTTTCCTCGTTTAGCAG	Reverse
1045743	CCGTTGAAAGGCCTTCTCGT	Reverse
1045755	GACCAATGATTGCCGTTGAA	Reverse
1045780	AGACTAGATTTTCCGACATT	Reverse
1045815	CGATAGCTTTCTCTTCACGT	Reverse
1045900	GCGGTATCAATTAACTTAAG	Reverse
1045919	GTCTGTGTCACGGATACCAG	Reverse
1045929	CAACAACATCGTCTGTGTCA	Reverse
1045998	TGTTAAGGACAAGAAGAACC	Reverse
1046013	TTAACGGTTCAGAGCTGTTA	Reverse
1046029	GTACGGTCTTGCTCAGTTAA	Reverse
1046046	TACTAATTTCGAGTAATGTA	Reverse
1046088	GTAGGTCTGTCTTATTTAGG	Reverse
1046091	GTGGTAGGTCTGTCTTATTT	Reverse
1046106	CCATTTGGATTGCTTGTGGT	Reverse
1046110	TCTGCCATTTGGATTGCTTG	Reverse
1046121	CTTCAGGAAGTTCTGCCATT	Reverse
1046137	GAAATTGGAATGACGTCTTC	Reverse
1046152	TCATTCTTGAGGACTGAAAT	Reverse
1046163	TGTCGATGTTTTCATTCTTG	Reverse
1046264	TTCAATGAGTGAAATGTGAC	Reverse
1046265	TTTCAATGAGTGAAATGTGA	Reverse
1046291	GACTGCTTCAAGACTTTCGA	Reverse
1046292	TGACTGCTTCAAGACTTTCG	Reverse
1046338	TCAACCTGTAAGAGGTCAAC	Reverse
1046346	GTGTCATATCAACCTGTAAG	Reverse
1046408	TTGCGTAATGAGTTCATCTG	Reverse
1046409	GTTGCGTAATGAGTTCATCT	Reverse
1046410	AGTTGCGTAATGAGTTCATC	Reverse
1046549	AATCGTCTTATGGTATTGAT	Reverse
1046559	AGCATGAGGTAATCGTCTTA	Reverse
1046573	TTTCTTTCTTAAAAAGCATG	Reverse
1046614	GGCAAACCTTTCAAAATCAT	Reverse
1046635	ATCAGTAGTTGCTTGACTCA	Reverse
1046700	TTGGTATCCGTCAATCGAAA	Reverse
1046719	AGGGCGTCCATTTTCAACCT	Reverse
1046738	GCCAATGAAAAAGGATATCA	Reverse
1046739	TGCCAATGAAAAAGGATATC	Reverse
1046747	GCTCAGGATGCCAATGAAAA	Reverse
1046763	ACATACTGAATCTCAAGCTC	Reverse
1046862	TGAATCGAATGAAGGCCATT	Reverse
1046870	CTACTGGGTGAATCGAATGA	Reverse
1046885	GATGAGGCTGATTATCTACT	Reverse
1046886	TGATGAGGCTGATTATCTAC	Reverse
1046901	TGTAGGGTGTCCGTATGATG	Reverse
1046917	CATATCCAAATGAAAATGTA	Reverse
1046918	ACATATCCAAATGAAAATGT	Reverse
1046961	TGTAGATAGCGTAGACTAAG	Reverse
1046985	TTGAAATTAGAATTCTGCAA	Reverse
1047020	ACCCCTCGTCTGACGGTCTC	Reverse
1047027	TCTCTATACCCCTCGTCTGA	Reverse
1047062	TCATCTTAAAAATCTCAAAG	Reverse
1047239	TGAGATTTTCAGCATAATGT	Reverse
1047337	AATGATAAATTCTGTGCAAG	Reverse
1047408	TTAGTAGCAATTTCCAAAAC	Reverse
1047446	ATTGGCGGTTGAAGTTGGAT	Reverse
1047451	TTTAAATTGGCGGTTGAAGT	Reverse
1047461	CGTAATAGTGTTTAAATTGG	Reverse
1047464	GGTCGTAATAGTGTTTAAAT	Reverse
1047485	TTCGATACTGGCTTGGTGTT	Reverse
1047492	TGTGTTTTTCGATACTGGCT	Reverse
1047497	TACTATGTGTTTTTCGATAC	Reverse
1047606	TTAGCAACATGCCAAGTCCG	Forward
1047641	GAGCCCTTGTCACCTGTTGT	Forward
1047734	ATGAAGAATACTTTGCCATT	Forward
1047761	GTCACTACTTTAGATACGAC	Forward
1047797	AAATCTTTAGCAATAGTTGA	Forward
1047806	GCAATAGTTGATGGAGTAAC	Forward
1047815	GATGGAGTAACAGGTTCCAA	Forward
1047827	GGTTCCAAAGGATTAAGTGT	Forward
1047828	GTTCCAAAGGATTAAGTGTA	Forward
1047856	TGCATTTTCTTTTTTGTTCA	Forward
1047886	ATCAGCACTTGAAATTGAAA	Forward
1047899	ATTGAAATGGTACGTGAATT	Forward
1047910	ACGTGAATTTGGATTGATAA	Forward
1047924	TGATAACGGCATACTTAGAA	Forward
1047955	TGTCAAGTAATCCGCAAAGA	Forward
1047968	GCAAAGACGGTATCCATTGA	Forward
1047983	ATTGAAGGACCTTCTTCACG	Forward
1048041	CTAAGAAGTCATTCGTTACA	Forward
1048067	TAAGTTTCATTAGTGTTGAG	Forward
1048075	ATTAGTGTTGAGTGGTTTAT	Forward
1048088	GGTTTATAGGTACCAGTTTC	Forward
1048127	GACAAGATACGTTTTTCTGC	Forward
1048170	CACGAGCTCCTGATACTTGA	Forward
1048184	ACTTGAAGGAAACCGCCAGA	Forward
1048242	TTTTACCACTTTCGTCAACT	Forward
1048278	GAGATTTGACAAACATATCA	Forward
1048325	TGAGCAACTGAGTTACCAAA	Forward
1048333	TGAGTTACCAAATGGAAGAA	Forward
1048358	ATGATATCACCTTTAGTGAT	Forward
1048369	TTTAGTGATTGGTTTGTCTT	Forward
1048405	AAGACCACCACCGTTTGTTA	Forward
1048410	CACCACCGTTTGTTACGGCA	Forward
1048429	AAGGTTAGACTTGTGTGTGA	Forward
1048476	AATCAGCGACAACATTACCA	Forward
1048506	CGCGAACACGAACGTCCATA	Forward
1048526	CGGTTACCGCTAAGTTTAAC	Forward
1048575	AATCTGCCTTGTATTTAGCT	Forward
1048604	TCAATCATAGCTTTAACTGT	Forward
1048605	CAATCATAGCTTTAACTGTT	Forward
1048665	TTACGCCATGTGACAAGATA	Forward
1048686	GGTCAGAATTATAAACGACG	Forward
1048701	CGACGCGGCCGACATTGTTA	Forward
1048716	TGTTAAGGTAGCTACCAGTT	Forward
1048776	GAGTGTGTGAGTGACCATCA	Forward
1048802	AGAACACGTTTTCCTTTCAA	Forward
1048853	GTTGATCCACGCCATTCAAC	Forward
1048884	TATCTATACCCAAGTGACTA	Forward
1048915	AGTCTTGTATTCCTTACCTT	Forward
1048920	TGTATTCCTTACCTTCGGCA	Forward
1048921	GTATTCCTTACCTTCGGCAC	Forward
1048938	CACGGGCATTTGATTCCACT	Forward
1048967	ACAGCCTTAACCTCAGTAAT	Forward
1048972	CTTAACCTCAGTAATAGGAT	Forward
1048988	GGATCGGTGAAAGAGACACC	Forward
1049000	GAGACACCAGGAATGTTACG	Forward
1049001	AGACACCAGGAATGTTACGA	Forward
1049024	TGTGTCTTAGTAGCTGTCTC	Forward
1049069	ACTTCATCTCCATCAACACC	Forward
1049093	GTTTTGTCAACGATTGTAGA	Forward
1049097	TGTCAACGATTGTAGATGGT	Forward
1049106	TTGTAGATGGTTGGAAAAGA	Forward
1049141	TATACGTTAGATGTGATGAT	Forward
1049142	ATACGTTAGATGTGATGATT	Forward
1049175	GTTTGCTCAAACGACGCAAT	Forward
1049199	CAAGACCAAAGTCAAACTCA	Forward
1049215	CTCATGGTTACCCACTGTCA	Forward
1049279	CCTTTAGAACTGTTTGAGAT	Forward
1049289	TGTTTGAGATTGGAAGTCCT	Forward
1049302	AAGTCCTTGGAATGAGTCCC	Forward
1049316	AGTCCCCGGAGTCAAAGACA	Forward
1049317	GTCCCCGGAGTCAAAGACAA	Forward
1049361	CATTTACGATACCAGACAAA	Forward
1049362	ATTTACGATACCAGACAAAA	Forward
1049419	CATACGACCGTGAACATCGT	Forward
1049427	CGTGAACATCGTTGGTGTGA	Forward
1049449	GACAGTTACAGTGTCGTTGC	Forward
1049486	TTTGTCACGACTTCTGTTGT	Forward
1049494	GACTTCTGTTGTAGGAGTTG	Forward
1049528	GTTTCACTTGCTGTAGCAGC	Forward
1049585	ACTGATGTTGAACTAGCTAC	Forward
1049635	TGCTACAGTAGATGTCGCAT	Forward
1049669	GTAGCTACTACTTCAGTGCT	Forward
1049709	GAGTTTCTACCTCGTCTGCT	Forward
1049719	CTCGTCTGCTTGGACAGCAT	Forward
1049728	TTGGACAGCATTGGCCAAGA	Forward
1049745	AGATGGCAGTTGAGACAAGT	Forward
1049746	GATGGCAGTTGAGACAAGTA	Forward
1049754	TTGAGACAAGTAGGGTTGAT	Forward
1049755	TGAGACAAGTAGGGTTGATA	Forward
1049829	TAACAATCAGAAAGGTATTT	Reverse
1049837	AAACGATTTAACAATCAGAA	Reverse
1049868	TAATTCTAATCTTATAAATG	Reverse
1049900	ACAATTTTTTAATAATCAAT	Forward
1049968	AGCTCAAAGTCCAGTAAATA	Forward
1049969	GCTCAAAGTCCAGTAAATAA	Forward
1049977	TCCAGTAAATAAGGGCGATT	Forward
1050031	CACCGATAATCTTAGCATTT	Forward
1050042	TTAGCATTTTGGAAAATGTC	Forward
1050068	TGTAATCATAGCCGCCAACG	Forward
1050105	TCAATGATGACATTACCAAG	Forward
1050125	AGGTGCTACTGCTATACGCA	Forward
1050132	ACTGCTATACGCATGGCCTG	Forward
1050148	CCTGAGGTAAGATAATTCGA	Forward
1050165	CGACGGATAATAGACTTCTT	Forward
1050185	AGGAAGACCAAGAGAGCGAG	Forward
1050209	TTCCCACTGCCCCTTATCTA	Forward
1050218	CCCCTTATCTACGGCAGCTA	Forward
1050248	AAAAATCTCTGCCATATAAG	Forward
1050260	CATATAAGCGGCACTAACAC	Forward
1050275	AACACAGGAGAAACCAATAA	Forward
1050286	AACCAATAAAGGCACAAAGA	Forward
1050287	ACCAATAAAGGCACAAAGAA	Forward
1050290	AATAAAGGCACAAAGAAGGG	Forward
1050291	ATAAAGGCACAAAGAAGGGC	Forward
1050312	GGCAGCTGAACACCAACGTA	Forward
1050351	ATGAAGAGCACGACCAACAT	Forward
1050352	TGAAGAGCACGACCAACATA	Forward
1050368	CATAGGGACCCCACGCATGA	Forward
1050382	GCATGATGGAAATATAAACA	Forward
1050383	CATGATGGAAATATAAACAC	Forward
1050387	ATGGAAATATAAACACGGGC	Forward
1050402	CGGGCAGGATACTTCAACCA	Forward
1050425	TTTTTGCGACATCCGCATAA	Forward
1050430	GCGACATCCGCATAAAGGCA	Forward
1050437	CCGCATAAAGGCAAGGATGA	Forward
1050469	TCCCCACCATAAAGCTTAAA	Forward
1050470	CCCCACCATAAAGCTTAAAA	Forward
1050488	AAGGGAAATCCCCAAAGTAT	Forward
1050489	AGGGAAATCCCCAAAGTATA	Forward
1050509	GGGCAAACCTGATAGAACAT	Forward
1050510	GGCAAACCTGATAGAACATA	Forward
1050594	TAGCAAATAAGCGATCCAAT	Forward
1050696	AAAGAACTTCTCTGAAATCT	Forward
1050701	ACTTCTCTGAAATCTTGGTA	Forward
1050702	CTTCTCTGAAATCTTGGTAA	Forward
1050793	AAAGTAAAGCTTGTTGAGTA	Forward
1050794	AAGTAAAGCTTGTTGAGTAA	Forward
1050826	ATACCATCGTTGATCTTAAC	Forward
1050827	TACCATCGTTGATCTTAACA	Forward
1050846	AGGGTACTTGTCTTTGATAG	Forward
1050930	GTCTTGCATATAAACGTCAT	Forward
1050972	AAGTTCAGCACCCATTTTTT	Forward
1050990	TTTGGCAATCTTCATGTACT	Forward
1051005	GTACTTGGTACTTGCAGCAC	Forward
1051025	CGGCTGCTTTCTTGCCTTTG	Forward
1051064	TTCCTGAATTATCTGATTCA	Forward
1051074	ATCTGATTCACGGACTACCA	Forward
1051096	GATGTAAATGAATACTTGTA	Forward
1051182	TACTTGACCACTATTTACAG	Forward
1051295	TCAAATTGTTCTTATCATCG	Forward
1051306	TTATCATCGTGGTAGCTTTG	Forward
1051307	TATCATCGTGGTAGCTTTGT	Forward
1051395	ACCTGTACTCTGTGACGAGC	Forward
1051424	AAAAGACCGCAGCCAAAATT	Forward
1051434	AGCCAAAATTAGGCTAAATA	Forward
1051510	TAACTTAACTTCATTTTTTA	Reverse
1051523	CTTAGCCTATACTATTTGAA	Forward
1051524	TTAGCCTATACTATTTGAAA	Forward
1051550	GAAACCCTTTCAAATAGTAT	Reverse
1051591	CCGAACATTCTTCCATCTGT	Forward
1051592	CGAACATTCTTCCATCTGTT	Forward
1051606	TCTGTTGGGTCAAGTGTAAG	Forward
1051609	GTTGGGTCAAGTGTAAGAGG	Forward
1051625	GAGGAGGTCCTCTCTTCCCT	Forward
1051677	CCCTGCTCGTCCCGATAGAC	Forward
1051692	TAGACAGGTAAAGAAATCGA	Forward
1051705	AAATCGATGGTTGTCCCGTC	Forward
1051725	AGGTTAGCTTGTTGCGTGAA	Forward
1051779	CAAATAAGTTCCTGCTGCTT	Forward
1051831	GATTTTGTAAGTTTTCAGAA	Forward
1051832	ATTTTGTAAGTTTTCAGAAA	Forward
1051851	AGGGCAAACTGTCCATGCTT	Forward
1051872	GGTGCCACATCCGCAACTGT	Forward
1051918	CATGAAAATTCGCCATCTGA	Forward
1051936	GATGGCTATACTGATCCCAC	Forward
1051937	ATGGCTATACTGATCCCACT	Forward
1051965	ATTTTAGAGTAAATTTTAGC	Forward
1051984	CAGGAATCTTTTGCCCAGAT	Forward
1052020	TCATCAACTCCATATCTTCA	Forward
1052021	CATCAACTCCATATCTTCAA	Forward
1052051	CCGTCCTAAACCAGCCTCTA	Forward
1052063	AGCCTCTATGGAATCAAACA	Forward
1052105	CATGATGTAGTAAGACTGCA	Forward
1052123	CATGGCTTCAACCCCATTCA	Forward
1052124	ATGGCTTCAACCCCATTCAA	Forward
1052128	CTTCAACCCCATTCAAGGGC	Forward
1052226	TCAGACACCTTACCACCAAT	Forward
1052256	GTCGAAAAAGCAATCTTCAA	Forward
1052265	GCAATCTTCAAAGGTTTAAC	Forward
1052295	AAAGACACTTTGCTAAGCTT	Forward
1052306	GCTAAGCTTCGGTATAATAA	Forward
1052307	CTAAGCTTCGGTATAATAAA	Forward
1052375	ATCTCGTACAGTCTTAGTCA	Forward
1052383	CAGTCTTAGTCAAGGCAAAC	Forward
1052390	AGTCAAGGCAAACTGGACAG	Forward
1052407	CAGAGGCTCCCTGCCAGCCA	Forward
1052418	TGCCAGCCACGGAAAGAACT	Forward
1052427	CGGAAAGAACTAGGACCGAC	Forward
1052445	ACAGGAATCCGTCCTCTTGT	Forward
1052461	TTGTAGGCTTAAGACCAATT	Forward
1052471	AAGACCAATTAGGCCGTTAA	Forward
1052478	ATTAGGCCGTTAAAGGAAGC	Forward
1052485	CGTTAAAGGAAGCTGGAATA	Forward
1052511	GAGCCTCCACCGTCACTAGC	Forward
1052519	ACCGTCACTAGCTGGTGCCA	Forward
1052520	CCGTCACTAGCTGGTGCCAA	Forward
1052592	GCATTACGTGTCACATCGTC	Forward
1052604	ACATCGTCAGGCAAATTAAC	Forward
1052649	ATATTTTTGAAGCCAAACTC	Forward
1052753	TGTAAATAGACGAGAACCCG	Forward
1052760	AGACGAGAACCCGCGGTTGA	Forward
1052802	CCTAAATCTTTTAGAAAAAT	Forward
1052803	CTAAATCTTTTAGAAAAATC	Forward
1052817	AAAATCGGGACTCCAGCAAA	Forward
1052895	CTGACGATAGCATTTATTTT	Forward
1052921	CGTCCTCTCCGCTTCACGAA	Forward
1052941	TGGTAACCTCCACTAGTTCT	Forward
1052942	GGTAACCTCCACTAGTTCTC	Forward
1052943	GTAACCTCCACTAGTTCTCG	Forward
1052966	ACTGACCGTCTTATTTTTCA	Forward
1053036	ATATGATGACAATTAATGAG	Reverse
1053064	AATTTAGGAAAAGATAAGCA	Reverse
1053065	TAATTTAGGAAAAGATAAGC	Reverse
1053079	CGCTTTTTTTAGTATAATTT	Reverse
1053107	GATTTAAGGCGGAACGTTTT	Reverse
1053254	GCAAAGTTTTTCTCAGCTTT	Forward
1053428	TTACCAGCACCGTGATCTTT	Forward
1053438	CGTGATCTTTTGGTTTGCTA	Forward
1053445	TTTTGGTTTGCTACGGATGT	Forward
1053452	TTGCTACGGATGTAGGCAAA	Forward
1053488	TCAGCGATGATCGCACCGTG	Forward
1053530	CCTGCAATCACTTCTACTTC	Forward
1053531	CTGCAATCACTTCTACTTCT	Forward
1053587	TCAATAAGTGTACGAGTTTC	Forward
1053606	CTGGATAAGACAAAGTAATA	Forward
1053623	ATACGGTTGTCTGTGTAGAT	Forward
1053653	ATTCCTGATGCCCATGTAAA	Forward
1053662	GCCCATGTAAATGGTTCTTC	Forward
1053669	TAAATGGTTCTTCAGGTTTA	Forward
1053776	GAATAGAAAACGCTTTACGG	Reverse
1053779	AAAGAATAGAAAACGCTTTA	Reverse
1053796	ATCTATTTTCCTATGAAATA	Forward
1053809	ATAGGAAAATAGATGGAATT	Reverse
1053816	TTATTTCATAGGAAAATAGA	Reverse
1053827	TCAAAAAGACCTTATTTCAT	Reverse
1053828	AAATTTATTGACCGTTCCAT	Forward
1053829	AATTTATTGACCGTTCCATT	Forward
1053857	ATGTCGCGATAAGCTGCTAC	Forward
1053878	GGATCATCAGCTTGTGTAAT	Forward
1053912	CAATGTAATCTGAACCAATT	Forward
1053922	TGAACCAATTTGGCGAGCAT	Forward
1053926	CCAATTTGGCGAGCATCGGC	Forward
1053945	CAGGTGTCATAACACGTTTT	Forward
1053968	TCACCAACTGCTGCTCCTGC	Forward
1053980	GCTCCTGCTGGACGAATACC	Forward
1054024	ATTTGTTGCTTCTTTGATTT	Forward
1054116	CTGATTCTTGAAGTGTAGTT	Forward
1054125	GAAGTGTAGTTTGGATATTT	Forward
1054150	ATCACGCATCTGTTCCTCAG	Forward
1054156	CATCTGTTCCTCAGAGGTAG	Forward
1054171	GGTAGAGGTCAACTGTGTCA	Forward
1054184	TGTGTCACGGCAATCAAGAT	Forward
1054266	CATTAGTCATATCGACGCCA	Forward
1054267	ATTAGTCATATCGACGCCAA	Forward
1054297	GACACGCATAGCTGATTTGA	Forward
1054304	ATAGCTGATTTGACGGTATT	Forward
1054323	TTGGAATATCGTGAAGCTTA	Forward
1054329	TATCGTGAAGCTTAAGGTCA	Forward
1054373	TTAACATAGCGCACAATCTC	Forward
1054430	ACATAGAGCTTTTCATCAGC	Forward
1054431	CATAGAGCTTTTCATCAGCA	Forward
1054443	CATCAGCAGGGAACTTAGCA	Forward
1054465	GAAAGCCTTCACATCCTCAA	Forward
1054469	GCCTTCACATCCTCAAAGGT	Forward
1054470	CCTTCACATCCTCAAAGGTC	Forward
1054479	CCTCAAAGGTCGGGAAATCA	Forward
1054480	CTCAAAGGTCGGGAAATCAA	Forward
1054490	GGGAAATCAAGGGCAATAAC	Forward
1054550	AAACCTCCGCCAGTCAGCGA	Forward
1054559	GCGGAGGTTTTTTGTGTGAA	Reverse
1054565	AGCGAAGGTTGCACGAAAAT	Forward
1054566	GCGAAGGTTGCACGAAAATA	Forward
1054575	CAACCTTCGCTGACTGGCGG	Reverse
1054578	GTGCAACCTTCGCTGACTGG	Reverse
1054581	TTCGTGCAACCTTCGCTGAC	Reverse
1054615	TACGGCATCACTAAAGGGTA	Reverse
1054616	CTACGGCATCACTAAAGGGT	Reverse
1054620	GATGCTACGGCATCACTAAA	Reverse
1054621	AGATGCTACGGCATCACTAA	Reverse
1054624	GTACACCTTTCTCGCCTCTC	Forward
1054633	AAAGGTGTACTGAGATGCTA	Reverse
1054637	GCCTCTCTGGACTCGATTAA	Forward
1054651	CGAGTCCAGAGAGGCGAGAA	Reverse
1054660	ACCTTTAATCGAGTCCAGAG	Reverse
1054675	TCTATTATAGCGCTTTTATA	Forward
1054676	CTATTATAGCGCTTTTATAA	Forward
1054687	CTTTTATAAGGGAATGTCAA	Forward
1054688	TTTTATAAGGGAATGTCAAA	Forward
1054689	TTTATAAGGGAATGTCAAAG	Forward
1054690	TTATAAGGGAATGTCAAAGG	Forward
1054952	AATCATATTCATAGAACTCA	Forward
1055077	TCTAAAATTGCCTCACAATC	Forward
1055086	GCCTCACAATCAGGAAAATC	Forward
1055098	GGAAAATCTGGATTAAGTTT	Forward
1055145	GCCCTCATGATCTTTTTTGA	Forward
1055258	AGTAATTTAAAGCCTTCTTT	Forward
1055259	GTAATTTAAAGCCTTCTTTT	Forward
1055272	TTCTTTTGGGAGTCTTCGAG	Forward
1055282	AGTCTTCGAGAGGAAACGAT	Forward
1055303	GGATATCTGAAAGAATAGAC	Forward
1055424	TTCTGCTGCTTGATAATCAA	Forward
1055498	CAGATTTATCTTTAATACTT	Forward
1055559	AAGAGCATCTATCTCAGAGT	Forward
1055566	TCTATCTCAGAGTCGGTCAG	Forward
1055596	TCTCTGTTTGCTCCTTTTTT	Forward
1055639	GAGTATTATAGTCATTGATA	Forward
1055645	TATAGTCATTGATACGGTTA	Forward
1055646	ATAGTCATTGATACGGTTAA	Forward
1055671	AAGAGAGCTGAAATAATTTG	Forward
1055812	GTAGAGTCAATTTCAATGAT	Forward
1055813	TAGAGTCAATTTCAATGATA	Forward
1055888	ACATTTCTTGACTATATACA	Forward
1055902	TATACAAGGACAATCTTGTC	Forward
1055956	GCATCGTGATCATTACTTAT	Forward
1055961	GTGATCATTACTTATAGGAT	Forward
1056067	GATAAAAATTAAAATCACTC	Forward
1056076	TAAAATCACTCTGGCTAAAA	Forward
1056104	TTCTCTAACTAGAGTTTTTA	Forward
1056150	TTAACTGCATCTGAGTCCAA	Forward
1056163	AGTCCAAAGGACTTAAGCTG	Forward
1056164	GTCCAAAGGACTTAAGCTGT	Forward
1056201	GAAGAATTCATCTCAATAAT	Forward
1056315	CAATAATCATCGATTAAACC	Forward
1056316	AATAATCATCGATTAAACCT	Forward
1056425	TTGCAGTTCAATAGTCAAAT	Forward
1056480	TTTTTATGACGTAACCCTTG	Forward
1056517	ACAGACATCCTACAATATCA	Forward
1056546	TTTCGAACACTTTTTAGATT	Forward
1056547	TTCGAACACTTTTTAGATTT	Forward
1056562	GATTTGGGAAATCTGATAAT	Forward
1056568	GGAAATCTGATAATTGGTCT	Forward
1056670	CAGCATTATCTTCAATCGTT	Forward
1056768	TTCTCGTTTGAAGCGTGTTC	Forward
1056843	AATAGAGCAGATTTGATTTG	Forward
1056962	AACCTCATTGTCACAAATAA	Forward
1056984	GAATCATGAATTATGAGTTC	Forward
1056996	ATGAGTTCAGGCTCATAGTT	Forward
1057013	GTTAGGAGCAATAGAAAACA	Forward
1057076	AAAAATCAATATAACTTTTT	Forward
1057077	AAAATCAATATAACTTTTTC	Forward
1057106	TTTTCTTGCAATATGAATTA	Forward
1057131	CCATCATGAAAATTTCTAAA	Forward
1057132	CATCATGAAAATTTCTAAAA	Forward
1057216	AGCTTTCCCCATTTCATAAA	Forward
1057224	CCATTTCATAAAAGGACTCG	Forward
1057253	ATTAATGAATGATTACCAGA	Forward
1057274	GGAATCTTAACTGTTTTAAG	Forward
1057368	CACCATCAGCCTGTTTAAAT	Forward
1057369	ACCATCAGCCTGTTTAAATA	Forward
1057409	CTCCCTGCACCTAAATAAAT	Forward
1057410	TCCCTGCACCTAAATAAATT	Forward
1057423	ATAAATTGGGTATTGTAGAT	Forward
1057441	ATTGGCTTGAATCTTATCAT	Forward
1057442	TTGGCTTGAATCTTATCATC	Forward
1057455	TATCATCGGGAAATTCAGAT	Forward
1057534	CAATCTTCCAGCTTCATCAG	Forward
1057568	TCAAATTCAATTTTTGTTAA	Forward
1057592	GAAATTGATTCTCTATACAA	Forward
1057593	AAATTGATTCTCTATACAAA	Forward
1057598	GATTCTCTATACAAAGGGAG	Forward
1057612	AGGGAGTGGTTTAGCCTTAT	Forward
1057638	TCGCTGAATAATCCCATTTC	Forward
1057644	AATAATCCCATTTCTGGACC	Forward
1057667	ATAAGACTCTTATTATCAAA	Forward
1057686	AAGGCTTACTATCACTCACA	Forward
1057727	TCGTATTCTTTACCTTTTTT	Forward
1057736	TTACCTTTTTTCGGTCCCCA	Forward
1057737	TACCTTTTTTCGGTCCCCAA	Forward
1057743	TTTTCGGTCCCCAAGGGATA	Forward
1057760	ATAAGGTTTTTATTCTCTTT	Forward
1057805	GCATTTTCATTATTCCACTT	Forward
1057856	GCACCTTTTAATGAGCTACC	Forward
1057864	TAATGAGCTACCAGGAATGT	Forward
1057865	AATGAGCTACCAGGAATGTA	Forward
1057915	ATTAACTTCGTTAATAGCTC	Forward
1057925	TTAATAGCTCCGGCTGAATT	Forward
1057992	CAAAAGAACGCTCTGCAATT	Forward
1058019	CATTTAAGAAAGAAATAAGA	Forward
1058036	AGACGGTTATTACGTGCATT	Forward
1058117	TTATAGAATTTCCCCATGTC	Forward
1058158	TTCATAGATAAATTCTCTAG	Forward
1058189	TCTCCATTGCCAATATGAAT	Forward
1058202	TATGAATTGGAGCAAGTGTC	Forward
1058205	GAATTGGAGCAAGTGTCAGG	Forward
1058266	ACCTCCAATTTAAAGAAGAG	Forward
1058293	GCATAGTTTAAAACAGCATG	Forward
1058294	CATAGTTTAAAACAGCATGA	Forward
1058305	ACAGCATGAGGGAAATCAAG	Forward
1058468	CATCTTCCATTGCTTCTTCA	Forward
1058482	TCTTCAAGGTCAGCATCTAC	Forward
1058551	AGTCTATCTGATAGTTCTAG	Forward
1058552	GTCTATCTGATAGTTCTAGT	Forward
1058697	CGATGTATCATTTGAAAATC	Forward
1058717	TGGTTGTAGCAACCTGATAA	Forward
1058734	TAAAGGTTGCCATCCTTATG	Forward
1058858	TCTTAGACAATTTTGCTTGA	Forward
1058880	GCGAACCTCTTTGACATCAA	Forward
1058885	CCTCTTTGACATCAACGGAT	Forward
1058894	CATCAACGGATTGGTCAATT	Forward
1058904	TTGGTCAATTTGGTCATGTT	Forward
1058905	TGGTCAATTTGGTCATGTTT	Forward
1058917	TCATGTTTGGGATAACCGAT	Forward
1058923	TTGGGATAACCGATAGGCTT	Forward
1058931	ACCGATAGGCTTTGGCAAAA	Forward
1058932	CCGATAGGCTTTGGCAAAAA	Forward
1058947	AAAAAGGGACCAAATTGAAA	Forward
1058978	CTGTGAGCGTGAAATCATCT	Forward
1058982	GAGCGTGAAATCATCTTGGT	Forward
1059020	CATCGAGTTTTCCCATTTTT	Forward
1059021	ATCGAGTTTTCCCATTTTTA	Forward
1059050	GCACTAGTGCTGAGAAGATA	Forward
1059114	ACCAAAATGAGCATTCTGAA	Forward
1059135	GGTCATAATATACAGTTTAT	Forward
1059199	AACATCATAATTTCCAAATA	Forward
1059213	CAAATACGGTAGTAGCTTTG	Forward
1059367	ATAAATCAACTCGAAATCAA	Forward
1059401	ATAGCACGTTCAATTTGTCT	Forward
1059402	TAGCACGTTCAATTTGTCTT	Forward
1059406	ACGTTCAATTTGTCTTGGGT	Forward
1059502	CTCATCAGCGTTTGACAAAA	Forward
1059590	AGAATATCACTGTCATCGCT	Forward
1059622	TACCTTTTCATTATAAACCT	Forward
1059630	CATTATAAACCTTGGCAAGA	Forward
1059631	ATTATAAACCTTGGCAAGAA	Forward
1059662	TTTCCTTTGAGACTTGAACC	Forward
1059671	AGACTTGAACCAGGAATGAT	Forward
1059675	TTGAACCAGGAATGATCGGT	Forward
1059679	ACCAGGAATGATCGGTAGGT	Forward
1059686	ATGATCGGTAGGTTGGTAAT	Forward
1059701	GTAATAGGATCTTTAATAAC	Forward
1059721	AGGCGAATCGATCGCACCAA	Forward
1059750	AAGCATCGCTTCCACCAATA	Forward
1059753	CATCGCTTCCACCAATATGG	Forward
1059834	ACCTCCATAAAACTTGAAAT	Forward
1059959	CTGCAATCTCTCTACCTGCT	Forward
1059998	TTAAATAAGCGATACGATCA	Forward
1060089	TTTACTTGTTGTAAGAAAGA	Forward
1060096	GTTGTAAGAAAGAAGGCATC	Forward
1060224	CTCATAGATATAGAGAAGCA	Forward
1060436	AATTCTTGCCTCGTTCATCC	Forward
1060496	CGTAAACATTAGCGATAAAC	Forward
1060509	GATAAACTGGTCAAATTTAA	Forward
1060603	TGATGTGCCATCAAGCTAAT	Forward
1060604	GATGTGCCATCAAGCTAATA	Forward
1060605	ATGTGCCATCAAGCTAATAG	Forward
1060614	CAAGCTAATAGGGGTCTTAT	Forward
1060695	CTGACGAAGTTCAACAGTAA	Forward
1060743	AGCAAAAACGTCGTCCCCGC	Forward
1060781	GCTTTTTATCACTAGCAAAC	Forward
1060827	ACTCATGCTTCGAGAGAAAG	Forward
1060841	AGAAAGTGGCTGAGCGTGAT	Forward
1060842	GAAAGTGGCTGAGCGTGATA	Forward
1060868	TATATTGCCCATTTCCTTGT	Forward
1060869	ATATTGCCCATTTCCTTGTT	Forward
1060994	ATTCATCAATAGTTGTATAT	Forward
1061015	GGTAATCTCCAACAAAAACA	Forward
1061016	GTAATCTCCAACAAAAACAT	Forward
1061063	AGTCATTTTTGACATAGACA	Forward
1061064	GTCATTTTTGACATAGACAC	Forward
1061078	AGACACGGGAAAAATCTTCT	Forward
1061112	AAATGCAATACCTTTAAGAA	Forward
1061119	ATACCTTTAAGAAAGGCATT	Forward
1061128	AGAAAGGCATTAGGACCAAT	Forward
1061159	CATTTTCAGTGATAATGAAA	Forward
1061165	CAGTGATAATGAAATGGTCA	Forward
1061166	AGTGATAATGAAATGGTCAT	Forward
1061219	GACAAATGTCACACACTTTT	Forward
1061247	ATAAGAAACTAAATTCTCAA	Forward
1061306	CGCCTCTGTTCAACAACATA	Forward
1061307	GCCTCTGTTCAACAACATAA	Forward
1061363	AAATCATGCGACTAGCCTTT	Forward
1061386	TAGACCTGTCTATAGCTTTC	Forward
1061439	CGCAAAACTTCCCCAACCAA	Forward
1061454	ACCAAAGGCAACAAATAATC	Forward
1061459	AGGCAACAAATAATCTGGTT	Forward
1061532	TTCTACCGTTTTTTCAGTAT	Forward
1061537	CCGTTTTTTCAGTATTGGCT	Forward
1061588	AGAGCAAGTTAGCCCGATTA	Forward
1061732	CTGATAAGTCAAAGCTAGCT	Forward
1061832	CAAGAAATCATAGATAGCCA	Forward
1061852	AGGCAAAAGCTGCTGTCAGA	Forward
1061905	TCCTTAGTATTTGTTGAAGA	Forward
1062030	CGCATAATCACCTTTAGAGA	Forward
1062031	GCATAATCACCTTTAGAGAA	Forward
1062039	ACCTTTAGAGAAGGGTTCAT	Forward
1062058	TAGGTTGCAGACGCAAAGTT	Forward
1062085	GATTTCAAGTTAAGAACCGT	Forward
1062140	AAACATTAAAAATATCAGCT	Forward
1062219	CTGTCTTCTGTCGACACCCG	Forward
1062281	CATTTCCAAGTTTATCACTC	Forward
1062312	CATGTGATATCTAATTTGAT	Forward
1062363	AAACCAATCCGCGCCTACCA	Forward
1062571	TTGAGCGCCTTGAACTTTAA	Forward
1062589	AAAGGTTAACCTTCCTCTAA	Forward
1062593	GTTAACCTTCCTCTAAAGGC	Forward
1062666	TGATAGTGCTGTGTTCAGAT	Forward
1062676	GTGTTCAGATAGGTAATCTA	Forward
1062695	AAGGTATCTTCTTCAATTTC	Forward
1062758	TGAAAAATCAAACGCATAGT	Forward
1062759	GAAAAATCAAACGCATAGTC	Forward
1062797	CCTTGAGATTTGAAACCTGT	Forward
1062823	CTCAAAAATGATTGAAAAAT	Forward
1062908	ACTTTTTCGACACTGAGTTT	Forward
1062922	GAGTTTAGGTAAGTCGTTTA	Forward
1062946	TACCTCTTTAATCTGTAATA	Forward
1062969	TCATAAAAGCCTTTGCCTCG	Forward
1063017	ACTGCGTGTTTTCTTTCCCT	Forward
1063027	TTCTTTCCCTTGGATTATCT	Forward
1063036	TTGGATTATCTTGGTTGCAT	Forward
1063037	TGGATTATCTTGGTTGCATA	Forward
1063130	TTAACAGCCAAATCTTGTGC	Forward
1063134	CAGCCAAATCTTGTGCAGGA	Forward
1063220	GTTTTTTCATACAAAGATGA	Reverse
1063231	GAAAGTACTTTTCACCTCAT	Forward
1063232	AAAGTACTTTTCACCTCATT	Forward
1063233	AAGTACTTTTCACCTCATTG	Forward
1063242	AAAAGTACTTTCAGCTTTTG	Reverse
1063243	GAAAAGTACTTTCAGCTTTT	Reverse
1063244	TGAAAAGTACTTTCAGCTTT	Reverse
1063267	ACATTAAGGGCGCCCCAATG	Reverse
1063268	GCTTTTAGTCTAACACTTTC	Forward
1063274	AGTCTAACACTTTCTGGAAG	Forward
1063280	TTAGACTAAAAGCACATTAA	Reverse
1063281	GTTAGACTAAAAGCACATTA	Reverse
1063319	TTCAAAAAAGTCCCCTCTCG	Forward
1063327	AGTCCCCTCTCGAGGTATAT	Forward
1063352	CAACCTATATACCTCGAGAG	Reverse
1063353	TCAACCTATATACCTCGAGA	Reverse
1063354	ATCAACCTATATACCTCGAG	Reverse
1063379	CAGATAATACATAATATGCT	Reverse
1063391	ATAGTTTCCGTCCCCTTTCG	Forward
1063404	GGGACGGAAACTATATACGC	Reverse
1063420	CTATGTACCTCGAAAGGGGA	Reverse
1063424	AAAACTATGTACCTCGAAAG	Reverse
1063425	TAAAACTATGTACCTCGAAA	Reverse
1063426	ATAAAACTATGTACCTCGAA	Reverse
1063462	TGTGTTACCGTCCCCTCTCG	Forward
1063470	CGTCCCCTCTCGAGGTATAT	Forward
1063481	CGAGAGGGGACGGTAACACA	Reverse
1063486	ATATAGGTTTATATCATGCT	Forward
1063491	CTATATACCTCGAGAGGGGA	Reverse
1063495	AAACCTATATACCTCGAGAG	Reverse
1063496	TAAACCTATATACCTCGAGA	Reverse
1063497	ATAAACCTATATACCTCGAG	Reverse
1063500	CATGCTAGGATTGAAATTTC	Forward
1063501	ATGCTAGGATTGAAATTTCT	Forward
1063502	TGCTAGGATTGAAATTTCTG	Forward
1063517	TTCTGGGGCGTTGCGCCAAC	Forward
1063536	CAGGTTACCGTCCCCTCTCG	Forward
1063539	GTTACCGTCCCCTCTCGAGG	Forward
1063544	CGTCCCCTCTCGAGGTGGAT	Forward
1063545	GTCCCCTCTCGAGGTGGATA	Forward
1063554	GAGAGGGGACGGTAACCTGT	Reverse
1063565	CTATCCACCTCGAGAGGGGA	Reverse
1063568	TTATATCGAAAGAACAACAA	Forward
1063569	AACCCTATCCACCTCGAGAG	Reverse
1063570	TAACCCTATCCACCTCGAGA	Reverse
1063571	ATAACCCTATCCACCTCGAG	Reverse
1063607	ACTGTTCCCGTCCCCTCGCG	Forward
1063615	CGTCCCCTCGCGAGGTACAT	Forward
1063635	TATGTACCTCGCGAGGGGAC	Reverse
1063636	CTATGTACCTCGCGAGGGGA	Reverse
1063640	AAACCTATGTACCTCGCGAG	Reverse
1063641	TAAACCTATGTACCTCGCGA	Reverse
1063642	TATCAAGAACCAACAAGCTT	Forward
1063642	ATAAACCTATGTACCTCGCG	Reverse
1063673	TGACGATAACCAAAGCTTGT	Reverse
1063677	ACTGTTACCGTCCCCTCTCG	Forward
1063685	CGTCCCCTCTCGAGGTGAAT	Forward
1063696	CGAGAGGGGACGGTAACAGT	Reverse
1063697	TCGAGAGGGGACGGTAACAG	Reverse
1063706	CTATTCACCTCGAGAGGGGA	Reverse
1063710	AAACCTATTCACCTCGAGAG	Reverse
1063711	ACATCTGAACAAAAAGATAC	Forward
1063711	TAAACCTATTCACCTCGAGA	Reverse
1063712	GTAAACCTATTCACCTCGAG	Reverse
1063716	TGAACAAAAAGATACTGGAG	Forward
1063778	CTATCTGCCTCGCGAGGGGA	Reverse
1063782	AAACCTATCTGCCTCGCGAG	Reverse
1063783	TAAACCTATCTGCCTCGCGA	Reverse
1063784	ATAAACCTATCTGCCTCGCG	Reverse
1063809	GTGATTTTTCCTGCAACTTG	Reverse
1063810	TGTGATTTTTCCTGCAACTT	Reverse
1063811	CTGTGATTTTTCCTGCAACT	Reverse
1063839	GGGGACGGAAACTGCTGAAT	Reverse
1063854	CCTATAACCTCGAGAGGGGA	Reverse
1063858	TAAACCTATAACCTCGAGAG	Reverse
1063859	ATAAACCTATAACCTCGAGA	Reverse
1063860	TATAAACCTATAACCTCGAG	Reverse
1063926	TTATGTTCCTCGAGAGGGGA	Reverse
1063930	AAACTTATGTTCCTCGAGAG	Reverse
1063931	TAAACTTATGTTCCTCGAGA	Reverse
1063932	ATAAACTTATGTTCCTCGAG	Reverse
1063966	CCGAGGCTACGGATTGAAGA	Reverse
1063971	CCGGTTTCCGTCCCCTTGCG	Forward
1063977	AAACCGGCGAGCCGAGGCTA	Reverse
1063979	CGTCCCCTTGCGAGGTATAT	Forward
1063983	GGACGGAAACCGGCGAGCCG	Reverse
1063993	CCTCGCAAGGGGACGGAAAC	Reverse
1064000	CTATATACCTCGCAAGGGGA	Reverse
1064004	AAACCTATATACCTCGCAAG	Reverse
1064005	ATATCAAACTGTAAGATCGC	Forward
1064005	TAAACCTATATACCTCGCAA	Reverse
1064006	ATAAACCTATATACCTCGCA	Reverse
1064023	GCTGGAGCTATCTAGTTTGA	Forward
1064024	CTGGAGCTATCTAGTTTGAT	Forward
1064045	GGAATTTCCGTCCCCTCCCG	Forward
1064053	CGTCCCCTCCCGAGGTAAAT	Forward
1064068	TAAATAGGTTTATATCTTGA	Forward
1064071	ATAGGTTTATATCTTGAAGG	Forward
1064074	CTATTTACCTCGGGAGGGGA	Reverse
1064078	AAACCTATTTACCTCGGGAG	Reverse
1064079	TAAACCTATTTACCTCGGGA	Reverse
1064080	TATCTTGAAGGTGGTATCCC	Forward
1064080	ATAAACCTATTTACCTCGGG	Reverse
1064083	GATATAAACCTATTTACCTC	Reverse
1064084	AGATATAAACCTATTTACCT	Reverse
1064119	CACGTACTTCTGGAATGCCA	Reverse
1064120	TCACGTACTTCTGGAATGCC	Reverse
1064121	GTTGTTTCCGTCCCCTTGCG	Forward
1064129	GGAAACAACTCACGTACTTC	Reverse
1064150	TTATCTACCTCGCAAGGGGA	Reverse
1064154	AAACTTATCTACCTCGCAAG	Reverse
1064155	TAAACTTATCTACCTCGCAA	Reverse
1064156	ATAAACTTATCTACCTCGCA	Reverse
1064167	TAGAAAAATACACTAAAGTT	Forward
1064195	TGAGTTTTCGTCCCCTCTCG	Forward
1064203	CGTCCCCTCTCGAGGTATAT	Forward
1064204	GTCCCCTCTCGAGGTATATA	Forward
1064228	AACCCTATATACCTCGAGAG	Reverse
1064229	TAACCCTATATACCTCGAGA	Reverse
1064230	ATAACCCTATATACCTCGAG	Reverse
1064255	TTCTTCTGGTTTAGATGGTT	Reverse
1064260	TCTGGTTCTTCTGGTTTAGA	Reverse
1064267	TAAGTTTCCGTCCCCTCTCG	Forward
1064269	TTAGATGGTTCTGGTTCTTC	Reverse
1064275	CGTCCCCTCTCGAGGTAAAT	Forward
1064278	GACGGAAACTTAGATGGTTC	Reverse
1064284	AGAGGGGACGGAAACTTAGA	Reverse
1064296	CTATTTACCTCGAGAGGGGA	Reverse
1064300	AAACCTATTTACCTCGAGAG	Reverse
1064301	TAAACCTATTTACCTCGAGA	Reverse
1064302	ATAAACCTATTTACCTCGAG	Reverse
1064327	TGTCTAGAGCACAAGATATG	Reverse
1064328	CTGTCTAGAGCACAAGATAT	Reverse
1064329	TTGCTAGAGACACAAGATAT	Forward
1064329	ACTGTCTAGAGCACAAGATA	Reverse
1064338	ACACAAGATATAGGACCTAC	Forward
1064372	ATATTGTACCATATGTTTGC	Forward
1064375	ATATAGATAGTGTTTCCAGT	Reverse
1064382	ATATGTTTGCAGGCCTATAA	Forward
1064402	TTTATAGGCCTGCAAACATA	Reverse
1064423	CATCTATTTTTTCAGCACTA	Forward
1064427	TATTTTTTCAGCACTATGGT	Forward
1064428	ATTTTTTCAGCACTATGGTA	Forward
1064429	TTTTTTCAGCACTATGGTAG	Forward
1064454	AAAACTAGTCACCTCTTCTT	Forward
1064519	AGAAGCTCTCGATATCCTTA	Forward
1064546	ACTGATAGTCATTTCTTGAC	Forward
1064562	TGACAGGTCGACCTCGAAAC	Forward
1064601	GCCATAACCCTCAAGTAATT	Forward
1064630	TAAGTCTACGTTTGTTACTT	Forward
1064658	ATAAATAATCAGACAAAACA	Forward
1064670	ACAAAACATGGTTTTTTGTT	Forward
1064751	TAACTTGTCTCATAAAGACT	Forward
1064752	AACTTGTCTCATAAAGACTA	Forward
1064753	TTACACAGGAGGGCATTAAT	Reverse
1064754	GTTACACAGGAGGGCATTAA	Reverse
1064763	ATGAGACAAGTTACACAGGA	Reverse
1064764	TATGAGACAAGTTACACAGG	Reverse
1064767	CTTTATGAGACAAGTTACAC	Reverse
1064809	TTTGCCTATCAGCTGTATAG	Forward
1064813	GCAAATCAAGAGTTTGATTA	Reverse
1064814	GGCAAATCAAGAGTTTGATT	Reverse
1064835	CTTTCCTCTATACAGCTGAT	Reverse
1064848	TGTCTAATTCGATATACTGA	Forward
1064857	CGATATACTGATGGACTTCT	Forward
1064878	GGATTCTTGAACGTAGCGCT	Forward
1064996	AGCGTATTATCGACGATGAT	Forward
1065022	CCATTCTTCCATTAAATCAC	Forward
1065028	TTCCATTAAATCACTGGCCA	Forward
1065138	AGATACTATAACCAAAATTG	Forward
1065139	GATACTATAACCAAAATTGA	Forward
1065140	TCTTATATTCGTGCTTTATG	Reverse
1065141	ATCTTATATTCGTGCTTTAT	Reverse
1065142	TATCTTATATTCGTGCTTTA	Reverse
1065164	CTATTAAAACAATCCTCCGC	Forward
1065171	TTTAATAGTGCCCTCAATTT	Reverse
1065189	GTCTACTCCTACCATTAAAA	Forward
1065193	ACTCCTACCATTAAAATGGA	Forward
1065199	TAGGAGTAGACGGCCTGCGG	Reverse
1065200	CCATTAAAATGGAAGGCATC	Forward
1065202	TGGTAGGAGTAGACGGCCTG	Reverse
1065209	ATTTTAATGGTAGGAGTAGA	Reverse
1065230	AAATTCAGATAGTAAAAAAT	Forward
1065241	GTAAAAAATAGGATTTCGCA	Forward
1065272	GTAACCCATAATTTCAGTAA	Forward
1065326	TTCAAATCTTGAATAATCTG	Forward
1065365	CGTATCAAACTCTCTAAGCA	Forward
1065386	GGCAATTTGATGCCTTACCT	Forward
1065418	TACTCCTTGCAACCTCTAAA	Forward
1065443	ATCCTCTTCAAAATAAGCTT	Forward
1065463	TGGCTTGCAACTCTTGCTTT	Forward
1065481	TTTGGAATTCGTCCTGCCTG	Forward
1065482	TTGGAATTCGTCCTGCCTGT	Forward
1065565	TTGATAAAGCTTTGATGAGT	Forward
1065566	TGATAAAGCTTTGATGAGTT	Forward
1065569	TAAAGCTTTGATGAGTTGGG	Forward
1065607	CAAAAAGTAACACATTATCA	Forward
1065617	CACATTATCAAGGAGTGAGA	Forward
1065677	GATAATTCTTTGTTCAGATA	Forward
1065682	TTCTTTGTTCAGATAAGGAC	Forward
1065730	AATCGCTCATAAGCTACCTC	Forward
1065731	ATCGCTCATAAGCTACCTCT	Forward
1065741	AGCTACCTCTGGGTATTTTA	Forward
1065768	ATATGCCATAAAATACCCAG	Reverse
1065800	TATATTGACGATTAGAATTG	Reverse
1065819	AAAAATGAAGCCCTAATCAT	Forward
1065847	GATTTTTATTTATCGTAAAG	Forward
1065851	AAATCGAAGTCCTATGATTA	Reverse
1065852	AAAATCGAAGTCCTATGATT	Reverse
1065937	CCGTACTTGTCCATGACTTC	Forward
1065938	CGTACTTGTCCATGACTTCA	Forward
1065944	TGTCCATGACTTCAGGGAGT	Forward
1065958	GGGAGTCGGTCGATGATTTT	Forward
1065959	GGAGTCGGTCGATGATTTTA	Forward
1065963	TCGGTCGATGATTTTAGGGC	Forward
1065970	ATGATTTTAGGGCAGGCATA	Forward
1065984	GGCATATGGATCTGCGAAGT	Forward
1066002	GTTGGCTGTTCCGACACCGA	Forward
1066008	TGTTCCGACACCGATGGCTG	Forward
1066041	GAACATTTCGATAGCCGCTT	Forward
1066072	ACGCCACCCATACCGATGAT	Forward
1066073	CGCCACCCATACCGATGATT	Forward
1066076	CACCCATACCGATGATTGGG	Forward
1066097	GGTCTGATGCTAGAGCAACT	Forward
1066100	CTGATGCTAGAGCAACTTGG	Forward
1066112	CAACTTGGCGGATAAGTTTA	Forward
1066113	AACTTGGCGGATAAGTTTAA	Forward
1066120	CGGATAAGTTTAAGGGCTAC	Forward
1066121	GGATAAGTTTAAGGGCTACT	Forward
1066132	AGGGCTACTGGGAAGACAGC	Forward
1066133	GGGCTACTGGGAAGACAGCT	Forward
1066151	CTGGGCCTGACATGCCACCT	Forward
1066158	TGACATGCCACCTTGGCCAT	Forward
1066168	CCTTGGCCATTGGCAATGAT	Forward
1066206	GTCATAGCGTGTACCGACCA	Forward
1066218	ACCGACCAAGGTGTTAATCA	Forward
1066236	CATGGTGAAACCTGTCGCAC	Forward
1066282	CTTGTAATATCAGCCACGCT	Forward
1066302	TGGTGTCAGTTTGACATAGA	Forward
1066303	GGTGTCAGTTTGACATAGAC	Forward
1066326	CACATCAGAATGAGAGACAC	Forward
1066344	ACTGGCTTTTACTGCCGCAT	Forward
1066354	ACTGCCGCATAGGCAAGCTC	Forward
1066373	CTGGAACTTGTCCGATGAGT	Forward
1066388	TGAGTAGGCCATTATTACCA	Forward
1066399	TTATTACCATGGTCCACGTT	Forward
1066437	TTCGATTGCCTTGACATTGC	Forward
1066442	TTGCCTTGACATTGCTGGCT	Forward
1066443	TGCCTTGACATTGCTGGCTT	Forward
1066497	GTTTGAAAATCCAGCCACAT	Forward
1066507	CCAGCCACATTGGCAATGAT	Forward
1066516	TTGGCAATGATTGGAAGCTC	Forward
1066537	GGATAATGCTCCTGCAACCA	Forward
1066538	GATAATGCTCCTGCAACCAA	Forward
1066570	GACAAGACAGCATCTACACC	Forward
1066571	ACAAGACAGCATCTACACCT	Forward
1066587	ACCTGGGTTTTGCAAGCCAA	Forward
1066606	ATGGCATTAAGCATGCCTGA	Forward
1066622	CTGATGGAGTTTCTGCCACG	Forward
1066623	TGATGGAGTTTCTGCCACGC	Forward
1066624	GATGGAGTTTCTGCCACGCG	Forward
1066630	GTTTCTGCCACGCGGGGCGT	Forward
1066645	GGCGTTGGATTACCAAAACG	Forward
1066646	GCGTTGGATTACCAAAACGA	Forward
1066650	TGGATTACCAAAACGAGGGT	Forward
1066704	TTTGTCCAAATCATAATACT	Forward
1066741	AAACCGAAGCAACCTGAAGC	Forward
1066742	AACCGAAGCAACCTGAAGCT	Forward
1066750	CAACCTGAAGCTGGGATAAT	Forward
1066771	GGATTTTTCAAGTCGAGCCC	Forward
1066775	TTTTCAAGTCGAGCCCTGGA	Forward
1066815	TTCTGATTTAATCTCTGACA	Forward
1066842	CTCCTAGACGATGACTTTTC	Forward
1066846	TAGACGATGACTTTTCCGGT	Forward
1066847	AGACGATGACTTTTCCGGTA	Forward
1066855	ACTTTTCCGGTAGGGAAGAC	Forward
1066884	TTCGCAAACACGAAGATTTT	Forward
1066917	TCCTTTAACGTGAACCACAC	Forward
1066968	ACGAGCTTCCATAGAAACAT	Forward
1066975	TCCATAGAAACATAGGCGTG	Forward
1066976	CCATAGAAACATAGGCGTGA	Forward
1067017	TCAACATATTTAAGCATTCC	Forward
1067037	TGGAGCTCCGCAACTGTAAA	Forward
1067044	CCGCAACTGTAAACGGCATC	Forward
1067109	GATTCCGTATGAACCGTCAT	Forward
1067172	CAAGATGACAGCATCCTTAT	Forward
1067239	TGCTTAGCCGTCTCAACCAA	Forward
1067242	TTAGCCGTCTCAACCAAAGG	Forward
1067267	CACCGATTCCTCCACCAACG	Forward
1067270	CGATTCCTCCACCAACGAGG	Forward
1067271	GATTCCTCCACCAACGAGGA	Forward
1067320	ATATCAAAGCCATTTCCTTG	Forward
1067328	GCCATTTCCTTGAGGACCCA	Forward
1067346	CATGGTATCAATAGTTTGAC	Forward
1067363	GACCGGCTACCATCTTAGAG	Forward
1067400	GCGTTCCACTCGATAGACAA	Forward
1067436	GTCATAGTCAATCTCTGAAA	Forward
1067443	TCAATCTCTGAAATGGAAAT	Forward
1067453	AAATGGAAATCGGACGACGA	Forward
1067464	GGACGACGAAGGAGCTTACT	Forward
1067465	GACGACGAAGGAGCTTACTT	Forward
1067470	CGAAGGAGCTTACTTGGGTC	Forward
1067480	TACTTGGGTCTGGTACCTTG	Forward
1067548	AGCACCATCTCGAAAATATG	Forward
1067574	AATCTCACGCTGACTCACAA	Forward
1067647	ATCAAAAAAACCTCGCCACA	Forward
1067652	AAAAACCTCGCCACATGGCA	Forward
1067671	AAGGTCGCACAAAAAATCAC	Forward
1067679	TGCGACCTTGCCATGTGGCG	Reverse
1067684	TTTTGTGCGACCTTGCCATG	Reverse
1067716	TCCGACCTTTTAAGCCTCTC	Forward
1067720	TCGGACAGAGTGAAACAGCA	Reverse
1067721	GTCGGACAGAGTGAAACAGC	Reverse
1067729	GCCTCTCTGGACTCATTTAA	Forward
1067739	TCCAGAGAGGCTTAAAAGGT	Reverse
1067743	TGAGTCCAGAGAGGCTTAAA	Reverse
1067752	ACCTTTAAATGAGTCCAGAG	Reverse
1067764	TATTATAACCGTTTTCAAGA	Forward
1067774	GTTTTCAAGACGGATGTCAA	Forward
1067794	TTTGACATCCGTCTTGAAAA	Reverse
1067813	AAGCTTATAACATTAAGCTA	Forward
1067832	TAGCTTAATGTTATAAGCTT	Reverse
1067834	GGTCTCTCCAGCCTATAACT	Forward
1067863	CAGAGGGCCTAGTTATAGGC	Reverse
1067867	CAAACAGAGGGCCTAGTTAT	Reverse
1067869	TACGTGCTCTATCATCTCAT	Forward
1067870	ACGTGCTCTATCATCTCATA	Forward
1067871	CGTGCTCTATCATCTCATAG	Forward
1067879	TAGAGCACGTATCAAACAGA	Reverse
1067880	ATAGAGCACGTATCAAACAG	Reverse
1067900	AATTATCAACATTCCTAACA	Forward
1067935	AAAATCTAACATTCCTTGTT	Reverse
1067965	AAACAATCTGTCGTAAACCA	Forward
1068010	GCCACCCAACAAATCAACCA	Forward
1068022	ATCAACCAAGGCGTAAGCAA	Forward
1068037	AGCAAAGGCTAGTGCTGTTC	Forward
1068045	CTAGTGCTGTTCCGGCACCA	Forward
1068122	GCAATTTGTTTTTCAACACC	Forward
1068123	CAATTTGTTTTTCAACACCA	Forward
1068157	TTTACGCCCTTCAAGCAAGC	Forward
1068176	CCGGCACGTTCGAGAACAAT	Forward
1068190	AACAATAGGTGCCGCACAAA	Forward
1068208	AATGGCAGCAACATATTTTC	Forward
1068241	GTCTTGAAGAGAGACAATCA	Forward
1068246	GAAGAGAGACAATCAAGGCC	Forward
1068272	TCGCGTAGATTAGTTGAGCC	Forward
1068284	GTTGAGCCAGGCATACCTCC	Forward
1068411	TGTTACAGTCAAATCCTGCT	Forward
1068414	TACAGTCAAATCCTGCTCGG	Forward
1068428	GCTCGGCGGAAGACATCCAC	Forward
1068429	CTCGGCGGAAGACATCCACT	Forward
1068436	GAAGACATCCACTGGGCTCA	Forward
1068536	TCTTGTGATAAGTAAATTGG	Reverse
1068539	GAATCTTGTGATAAGTAAAT	Reverse
1068553	ATTATAGCAGTTTTAGAAGC	Forward
1068569	TCTAAAACTGCTATAATTTA	Reverse
1068572	CAGGAAACAAACCATAAAAA	Forward
1068603	CATGAAAAAAAGACAGCACA	Forward
1068605	ATGCTCAAGAGCCATTTTTA	Reverse
1068640	CTTATCTAATTAAACTTGCT	Forward
1068661	GGATCCACAAGAGATAAATA	Forward
1068662	GATCCACAAGAGATAAATAT	Forward
1068666	CACAAGAGATAAATATGGGC	Forward
1068667	ACAAGAGATAAATATGGGCT	Forward
1068729	TCACCATTATAGAAATACAT	Forward
1068768	ATCATCCACTGCACACCTGT	Forward
1068781	CACCTGTCGGATCAAAGAGA	Forward
1068782	ACCTGTCGGATCAAAGAGAT	Forward
1068830	AATGATTTGAGCCATGCGAT	Forward
1068835	TTTGAGCCATGCGATTGGTA	Forward
1068900	CCCTCAACCATGATAATACT	Forward
1068920	TGGCACAAGTGACAAGATAA	Forward
1068942	GCAACAATCTGCACAACGAT	Forward
1068943	CAACAATCTGCACAACGATT	Forward
1068954	ACAACGATTGGGTTTGCATG	Forward
1068976	GCGTTTCAAATATGCCTGAA	Forward
1068987	ATGCCTGAAAGGATTACAAC	Forward
1068992	TGAAAGGATTACAACCGGTA	Forward
1069005	ACCGGTATGGATGATAGAAT	Forward
1069112	ATAAATCCCAGTGATAAAAA	Forward
1069130	AAAGGTTGAAAAAGCATTGT	Forward
1069172	ATGAAAAATACTACCAATGA	Forward
1069270	AACTATCAGCAGCAAGAAAG	Forward
1069278	GCAGCAAGAAAGAGGAAAAT	Forward
1069279	CAGCAAGAAAGAGGAAAATT	Forward
1069314	CCCAGCATCGTCAACCATAT	Forward
1069348	TCCCAAACATCTGATAGATT	Forward
1069375	AAAACATAAGTGCAACAGCC	Forward
1069472	TTTAATATGCTGAAAATTAA	Reverse
1069481	CAAGTCAGATGTAAATTCAA	Forward
1069490	TGTAAATTCAAAGGTATTCA	Forward
1069500	TTGAATTTACATCTGACTTG	Reverse
1069525	TAACTTTTTAACTATTTTAG	Forward
1069549	ACAATTTTTGTAATAAAGAA	Forward
1069624	CTCTTTGTGCTATAATAGTT	Forward
1069625	AGAGTAAAAATGCTTGGGAT	Reverse
1069626	GAGAGTAAAAATGCTTGGGA	Reverse
1069630	CAAAGAGAGTAAAAATGCTT	Reverse
1069631	ACAAAGAGAGTAAAAATGCT	Reverse
1069774	TAAAAGCGCCTGAAACTAGA	Forward
1069781	GCCTGAAACTAGAAGGTTTC	Forward
1069787	TTCAGGCGCTTTTAACACAG	Reverse
1069788	ACTAGAAGGTTTCAGGCGCT	Forward
1069804	GCCTGAAACCTTCTAGTTTC	Reverse
1069806	CTCGGAATTTTTGAGACGTT	Forward
1069810	GAATTTTTGAGACGTTAGGT	Forward
1069828	GTAGGCTCAAAAATTAGTCA	Forward
1069868	CTGACGTCCGCCAACACCTA	Forward
1069897	AGACTTTCCTTAGGTGTTGG	Reverse
1069900	GTGAGACTTTCCTTAGGTGT	Reverse
1069906	TTTTCTGTGAGACTTTCCTT	Reverse
1069928	ATTATTATCAATAACAAGAA	Forward
1069951	AAGTACATCATGTCTTTTGA	Forward
1070053	CAAAAGGCTGATTAACCTTC	Reverse
1070069	AGGACCAACTCACGCTCAAA	Reverse
1070089	GACGATTGTTACGAATGGTC	Reverse
1070094	ATTCTGACGATTGTTACGAA	Reverse
1070140	TTTGAATACGTCCAAAAACA	Reverse
1070141	GTTTGAATACGTCCAAAAAC	Reverse
1070166	TGGATTTGGCAAGTCAGCCT	Reverse
1070180	GTGTTTGGATTCTGTGGATT	Reverse
1070186	GTATAGGTGTTTGGATTCTG	Reverse
1070195	ATAATCATGGTATAGGTGTT	Reverse
1070202	TTTCCGCATAATCATGGTAT	Reverse
1070208	AAGGTATTTCCGCATAATCA	Reverse
1070227	CCTCGATAACCGCTCCCTGA	Reverse
1070254	CACGGTCATTTTCCAGTTGC	Reverse
1070272	AGACGGAAATCTCAAGGACA	Reverse
1070278	TGTTAGAGACGGAAATCTCA	Reverse
1070289	GATTTCGTTTTTGTTAGAGA	Reverse
1070361	CTTGTCAATAAGGATAATGT	Reverse
1070371	TGCTCTCGTTCTTGTCAATA	Reverse
1070440	TTGACCCAGGCAGAATAGTA	Reverse
1070453	GGGGCGATGTAAGTTGACCC	Reverse
1070472	CTTAGCGTCCGTCTTAGGTG	Reverse
1070473	TCTTAGCGTCCGTCTTAGGT	Reverse
1070474	TTCTTAGCGTCCGTCTTAGG	Reverse
1070477	GGATTCTTAGCGTCCGTCTT	Reverse
1070498	TTTTCGTCTGGAATATCAAA	Reverse
1070510	ATCTCAAAGAGTTTTTCGTC	Reverse
1070533	CTGACAACTCCTCAGTCTGT	Reverse
1070563	AACCTTGGAAAAGTTTTTGA	Reverse
1070578	CCGTGTCACGCCCCAAACCT	Reverse
1070601	AAGTAAAGCTGATAATTCAT	Reverse
1070647	CTTCACGATTGAAGAAGGCA	Reverse
1070652	CTTTACTTCACGATTGAAGA	Reverse
1070675	AATGCCTTAGCCGTTAAGTT	Reverse
1070728	ACAAGGTTTCAAACTCAGGT	Reverse
1070732	GCTGACAAGGTTTCAAACTC	Reverse
1070745	GTAGTCCAAAAGGGCTGACA	Reverse
1070754	CAAGTAGTAGTAGTCCAAAA	Reverse
1070755	CCAAGTAGTAGTAGTCCAAA	Reverse
1070824	CCAGCTCATTTTGCACTCGG	Reverse
1070827	TTTCCAGCTCATTTTGCACT	Reverse
1070889	CTCCTCAGCATTTTCAGTCG	Reverse
1070914	TCAAAAGCTCACCTTTTTGA	Reverse
1070937	TGGCACCATGCTGAGGTAGG	Reverse
1070940	ATTTGGCACCATGCTGAGGT	Reverse
1070944	TGTCATTTGGCACCATGCTG	Reverse
1070957	TCGACACTATCCTTGTCATT	Reverse
1071012	TAGAGCTACATTTAGTGGAA	Reverse
1071017	GGCGTTAGAGCTACATTTAG	Reverse
1071038	TAACGCTGAGCATTTTGGTT	Reverse
1071043	TGAAGTAACGCTGAGCATTT	Reverse
1071073	TAACAGCCTCCTTGAGTTTC	Reverse
1071123	CAAATAATCAATAGTCTGCT	Reverse
1071174	ATCTTCTATTTCATCCATGT	Reverse
1071253	GTTCAGGTTTCTTACGTTTG	Reverse
1071269	TCAGAAGCTAGATACTGTTC	Reverse
1071300	GTTACGACCAACCATGATAA	Reverse
1071325	AGGTCAACTCCTCATTTTGC	Reverse
1071345	ACCCTTTTTAGCCATCTTGA	Reverse
1071379	TACCTGGGATATCCTTTGCG	Reverse
1071394	TGATAACCACGTGACTACCT	Reverse
1071395	TTGATAACCACGTGACTACC	Reverse
1071430	CAGTCTTGACCTCATCAGTT	Reverse
1071431	TCAGTCTTGACCTCATCAGT	Reverse
1071471	CAGACGGGCCTTAGAGTAGT	Reverse
1071486	TTGAACCAAGTTTGACAGAC	Reverse
1071487	CTTGAACCAAGTTTGACAGA	Reverse
1071542	AATCCTGGCTTACCGGCTGT	Reverse
1071549	AGTTACAAATCCTGGCTTAC	Reverse
1071557	CCCGTATAAGTTACAAATCC	Reverse
1071588	TTCAGTCGGTGTGACACGTA	Reverse
1071602	CTATCAATTTTTTCTTCAGT	Reverse
1071685	CAATTTCTTTCGTTGATGAA	Forward
1071686	AATTTCTTTCGTTGATGAAT	Forward
1071739	GACGACTGTGCTAAACTATA	Forward
1071740	ACGACTGTGCTAAACTATAA	Forward
1071759	AGGGTAATTACCTATATTAA	Forward
1071759	TTATAGTTTAGCACAGTCGT	Reverse
1071777	AAAGGAGACTTTCAACATGA	Forward
1071791	TTGAAAGTCTCCTTTAATAT	Reverse
1071924	CTCAAAGTATCCCGTCATCA	Reverse
1071968	CCTGAAACATAAACATACCA	Reverse
1071996	GAGAAGGGTCAAAAGCAGAA	Reverse
1072011	TAAGATCTTGGGCCAGAGAA	Reverse
1072012	TTAAGATCTTGGGCCAGAGA	Reverse
1072022	GTCAGTTCCTTTAAGATCTT	Reverse
1072023	TGTCAGTTCCTTTAAGATCT	Reverse
1072071	GCCAAAACTTACAAAGCAAA	Reverse
1072093	TGGTCAGAAAAATTAACAGT	Reverse
1072113	ATCGTCTCGACCAGCAAAAC	Reverse
1072162	AGAAGTCACCAGCATTAAAC	Reverse
1072196	TAGCGGTAGAAGTAGGCTCC	Reverse
1072203	ATGAGGATAGCGGTAGAAGT	Reverse
1072213	ATCCCAACTGATGAGGATAG	Reverse
1072220	CTAAGCAATCCCAACTGATG	Reverse
1072271	AAAACAGAGATAACTGGTAA	Reverse
1072277	ATATAGAAAACAGAGATAAC	Reverse
1072370	ACAGCCAAACGACTAACTAA	Reverse
1072415	AACATAATGTTAAAGACTAA	Reverse
1072416	AAACATAATGTTAAAGACTA	Reverse
1072440	CAAGCCATACATAAGTCCAT	Reverse
1072557	GTTATTACTCCTTACCCAGT	Reverse
1072596	GAGTATTAGAATACCAGATA	Reverse
1072597	TGAGTATTAGAATACCAGAT	Reverse
1072642	CCAAAACCAAAAGCAAATAG	Reverse
1072674	CTTATGCAAGCTCATAGGAA	Reverse
1072679	GTCGCCTTATGCAAGCTCAT	Reverse
1072704	GGTGGTAATCTCATAGTAAC	Reverse
1072722	TCCAGGAATTTTTTGATGGG	Reverse
1072725	TGTTCCAGGAATTTTTTGAT	Reverse
1072726	GTGTTCCAGGAATTTTTTGA	Reverse
1072739	CAAGCAACCTGAGGTGTTCC	Reverse
1072748	ATGGCTAGCCAAGCAACCTG	Reverse
1072767	AGGCTTGTCCTGTAAGCCCA	Reverse
1072787	CCTGGCATGCGTTTAGAATC	Reverse
1072805	ACATAGCCGGTATACCATCC	Reverse
1072818	GTAAATGTCACGGACATAGC	Reverse
1072828	TTTTCTTGGCGTAAATGTCA	Reverse
1072842	TTCGATATTGCCCTTTTTCT	Reverse
1072881	ACGCTTATCAAAAAGGTGAT	Reverse
1072888	ATTGAACACGCTTATCAAAA	Reverse
1072915	TGGCCTCATCTGGATGTGCT	Reverse
1072925	AAGAACCAACTGGCCTCATC	Reverse
1072935	CTTGGTACTGAAGAACCAAC	Reverse
1072953	TGTCCAAGAACTGATAAACT	Reverse
1072987	TTGGGCCATTCCAGATGGAC	Reverse
1072992	TTTACTTGGGCCATTCCAGA	Reverse
1073005	GCTGAAACTTGTCTTTACTT	Reverse
1073006	GGCTGAAACTTGTCTTTACT	Reverse
1073027	GTCGCAAACCTATTCCACAA	Reverse
1073049	GGTCCCGTCGTGATAGATAG	Reverse
1073070	GGTTACGAAAAAGAGATGCA	Reverse
1073091	TAGGAGATAGCCTTGCATAT	Reverse
1073110	CACCACCAAGATATAGGACT	Reverse
1073116	AGAACACACCACCAAGATAT	Reverse
1073193	ACCTCCAAAGAGATAGAGAA	Reverse
1073218	TCTCAGATATGAGGTGGAAG	Reverse
1073224	TTTTAGTCTCAGATATGAGG	Reverse
1073227	GGCTTTTAGTCTCAGATATG	Reverse
1073248	AAATATAAGGTAGGGTGTAC	Reverse
1073256	TTGTAAGTAAATATAAGGTA	Reverse
1073257	TTTGTAAGTAAATATAAGGT	Reverse
1073261	GGAATTTGTAAGTAAATATA	Reverse
1073282	TTGTAGCCCGCCGCAATCAT	Reverse
1073305	GGCTAAGTATTTGTGTCACA	Reverse
1073326	TTCGACTATTTTTTAGATAG	Reverse
1073355	TATTGTTAAAAAGCCATCCT	Reverse
1073535	GCGAAGGTGAATGACATGTT	Reverse
1073551	TACATATATTATAACTGCGA	Reverse
1073578	AAGTGTTTACATTAGAAACG	Forward
1073731	GTCGTTTTACCAGCTCCAGA	Reverse
1073822	ATCCGAAGGAAGTAACTGAT	Reverse
1073836	CCAATATTTAAAAAATCCGA	Reverse
1074067	TCATCTAAAAAAAGAATTTT	Reverse
1074091	GCAGGGTCCAACCCCGATGT	Reverse
1074108	GTACTTTATTTGATAAAGCA	Reverse
1074109	TGTACTTTATTTGATAAAGC	Reverse
1074216	CTGAATTCAATAATGATATA	Reverse
1074262	TATTTATCTATGATTTCTTG	Reverse
1074533	AAAATAGCAAAATCAACAAA	Reverse
1074565	ACATTTCGCCATGAATCATA	Reverse
1074566	TACATTTCGCCATGAATCAT	Reverse
1074636	AGAAATCATCATTGAAGTAA	Reverse
1074743	GATAAAACAGAAAAAATAAA	Reverse
1074779	ATAGCTATTCCAAATATTAC	Reverse
1074803	ACAAAATACGTTAGCCAACT	Reverse
1074840	CAACAGAATAAATGCTAACG	Reverse
1074947	CTCATATCAGATGAAAGCAT	Reverse
1075134	TGATATAAATCAATGCTCAC	Reverse
1075135	TTTCTTTCGAAAGTCATCCT	Forward
1075135	ATGATATAAATCAATGCTCA	Reverse
1075139	TTTCGAAAGTCATCCTAGGA	Forward
1075174	CAATGTTAAAAAGCCATCCT	Reverse
1075261	TTAAAAGAGACCTCAGAATT	Reverse
1075262	ATTAAAAGAGACCTCAGAAT	Reverse
1075295	AAAATATTGGATATCAGAAT	Reverse
1075308	GTAGAGTTGCTGGAAAATAT	Reverse
1075318	CAGCAGTATTGTAGAGTTGC	Reverse
1075370	CCTACTGCAGCCAAGGCATC	Reverse
1075377	AGAAGCACCTACTGCAGCCA	Reverse
1075482	ACGAAGTTTCCTAAAGTCTT	Reverse
1075518	GCCTAAACCAATCACGACGG	Reverse
1075521	TAAGCCTAAACCAATCACGA	Reverse
1075548	ATGTCCTAGAATCATAACCA	Reverse
1075583	GTTCCTAAAAAAGTCAGCAA	Reverse
1075605	TTGCCCAATAATAGAATTAG	Reverse
1075606	ATTGCCCAATAATAGAATTA	Reverse
1075607	GATTGCCCAATAATAGAATT	Reverse
1075633	AAACAATCATAGAAATATAC	Reverse
1075656	ACCCAAAGTTACTCCAACAC	Reverse
1075699	GACTATCCCCAACCGCTCTG	Reverse
1075725	AAAAATCAGAAAATAGAGGG	Reverse
1075728	TGAAAAAATCAGAAAATAGA	Reverse
1075729	CTGAAAAAATCAGAAAATAG	Reverse
1075774	GAAGTTGTGTAATAAAGAAA	Reverse
1075887	TGAATTGCTTGGTAGAAGGA	Reverse
1075891	AGTCTGAATTGCTTGGTAGA	Reverse
1075898	AGAACAAAGTCTGAATTGCT	Reverse
1075930	GTCCAAAAAGGTCCAAATAA	Reverse
1075942	TGGCCATCCCTTGTCCAAAA	Reverse
1075962	AATAGAATTCATAAGTCCCA	Reverse
1076004	GCCGTTAATGGCATATTGTA	Reverse
1076016	AAGAGGTCCAAAGCCGTTAA	Reverse
1076033	ACCTGAGCACTGATAATAAG	Reverse
1076089	CGGCAGCAAGTGAAGTCAAA	Reverse
1076090	CCGGCAGCAAGTGAAGTCAA	Reverse
1076109	AGAGGTGAAAGTAGTCACCC	Reverse
1076127	TTTGGCACCGAAGTTCTGAG	Reverse
1076145	TACTATGCGTTTAAACTGTT	Reverse
1076224	AAGGACTTGCTACATAGAGG	Reverse
1076227	AGAAAGGACTTGCTACATAG	Reverse
1076243	GAGATAAGATCAGCCAAGAA	Reverse
1076308	AAAAGAGAGAACTGATACGG	Reverse
1076311	GATAAAAGAGAGAACTGATA	Reverse
1076333	ATAAAGAGCATTCCTAAAAT	Reverse
1076396	TCAATGAAACTAGAGGTTAA	Reverse
1076403	AAAAAGCTCAATGAAACTAG	Reverse
1076456	ACGCCAAGGTAACCCATAGA	Reverse
1076470	GCTCGCATAGGATAACGCCA	Reverse
1076482	TCCAAATCAAGGGCTCGCAT	Reverse
1076492	GTCATGGGAATCCAAATCAA	Reverse
1076493	AGTCATGGGAATCCAAATCA	Reverse
1076507	AAATAGAGCTGAATAGTCAT	Reverse
1076508	AAAATAGAGCTGAATAGTCA	Reverse
1076532	GCGTTTAATATGTTTTCTCA	Reverse
1076533	AGCGTTTAATATGTTTTCTC	Reverse
1076558	ACATAAAAAAACGACCGTCA	Forward
1076618	TCTGTTTCATAATAGCTTCT	Forward
1076619	CTGTTTCATAATAGCTTCTT	Forward
1076646	AATTCCAAAGCCCAGCATGT	Forward
1076658	CAGCATGTAGGTTGAGTAAT	Forward
1076693	TGTTATTTTGAACAGCCTTA	Forward
1076707	GCCTTAAGGCTAGTCCAGAC	Forward
1076708	CCTTAAGGCTAGTCCAGACA	Forward
1076732	TATTTTTAAGTTTGTTATCT	Forward
1076762	GAGAATCCGCTTGAACAATC	Forward
1076765	AATCCGCTTGAACAATCAGG	Forward
1076770	GCTTGAACAATCAGGAGGTC	Forward
1076794	TTAATGTCTTTTAGTTTATC	Forward
1076807	GTTTATCTGGATCGATAACT	Forward
1076821	ATAACTTGGAACATATCATC	Forward
1076894	AATGCCCGTAAGCATAATAA	Forward
1076933	CGCGAAGATACATCAGTTTC	Forward
1076946	CAGTTTCTGGTCACCAAACT	Forward
1076970	TTTAACATTCTCCGCGAAAA	Forward
1076996	CCCTAGCATCCAATCTATCG	Forward
1077048	GATTTCTGCCACCTTAAGAG	Forward
1077075	ATGATAATCCCAATTTTCAT	Forward
1077086	AATTTTCATCGGTATTGATT	Forward
1077100	TTGATTTGGTAGCCAACAGT	Forward
1077128	TTTCAGACAGCTTATCATAG	Forward
1077152	CTTCCTGCTCTCCTGTCATA	Forward
1077163	CCTGTCATAAGGATTAAATC	Forward
1077193	TCAGCAATCTTATCCAAATC	Forward
1077225	CCAACCAACAGAAATCACCT	Forward
1077251	CCTTGTACTGTTTCTTAAAG	Forward
1077252	CTTGTACTGTTTCTTAAAGA	Forward
1077298	TGACCAGTTGTCGCACCTAC	Forward
1077313	CCTACTGGAGTGATATCTAG	Forward
1077335	GATCCAAGATTTCGCCATAG	Forward
1077361	TCGAGAATAACGATACGTTT	Forward
1077395	ACTCTGTCGTACCAAAATCA	Forward
1077466	TTATGTCCAGACGTCATGTC	Forward
1077498	CAGTAAAAGACCAAAAATGA	Forward
1077540	AAGAAGATTTATTTTTTTCA	Forward
1077560	TGGCAACTCCTCGATAAGAT	Forward
1077590	GATTTAATCCGATCTTATCG	Reverse
1077672	AATAATATAATCAAAAATAT	Reverse
1077678	ACTTCAAACAATCCTAGATT	Forward
1077712	GGGCTTAAGCATCCTAATCT	Reverse
1077732	TAACTAAAAGGTTGTTATTA	Reverse
1077733	ATAACTAAAAGGTTGTTATT	Reverse
1077734	CTGAACTGTGTTATAATGAT	Forward
1077743	GTTATAATGATAGGTAACAT	Forward
1077744	ACACAGTTCAGATAACTAAA	Reverse
1077746	ATAATGATAGGTAACATTGG	Forward
1077747	TAATGATAGGTAACATTGGA	Forward
1077861	TCCATCATCCATAAAACTTT	Reverse
1077905	AAGGTCGTTTTTCCAGAGCC	Reverse
1077924	CCGTATGAATTCAATTCCTA	Reverse
1077959	GTCGGAACTAGAATTAAAGT	Reverse
1077977	TGTTGGCGGATAGTAACTGT	Reverse
1077991	TCCGGTCCACCCATTGTTGG	Reverse
1077994	TGATCCGGTCCACCCATTGT	Reverse
1078009	TTAAAAAAGCTTGTTTGATC	Reverse
1078042	GTGAAATGAGTTGTTCTGCT	Reverse
1078079	GTCGCAACCGTAATCATTTT	Reverse
1078122	ATCACCAACAACTTGGTTCA	Reverse
1078129	TAAGACCATCACCAACAACT	Reverse
1078210	CTTTATCCTCAAATGTTTTT	Reverse
1078261	ACCATTCATTTCTTAAATGA	Reverse
1078311	AATCATCTTGATTTTAGGAA	Reverse
1078316	AAGGAAATCATCTTGATTTT	Reverse
1078335	GTATGGAGGGGTCGCTGTCA	Reverse
1078347	AGGTTCTCCCTCGTATGGAG	Reverse
1078348	CAGGTTCTCCCTCGTATGGA	Reverse
1078349	GCAGGTTCTCCCTCGTATGG	Reverse
1078352	AGAGCAGGTTCTCCCTCGTA	Reverse
1078367	ATGTAACGCTCCCAAAGAGC	Reverse
1078427	GTCCCTTCCTTAACCAGTTC	Reverse
1078457	AAGTAGACATAGTCCTGGTG	Reverse
1078462	AGGCGAAGTAGACATAGTCC	Reverse
1078482	TCGTTCTTCCTTAGTTGGAA	Reverse
1078487	TGTGTTCGTTCTTCCTTAGT	Reverse
1078581	TAGTGCCGGACTAGACTGAA	Reverse
1078595	CTAATTTGGTTACTTAGTGC	Reverse
1078609	ATAGGTCATCATCGCTAATT	Reverse
1078627	GATATTTAGGATTAGCCAAT	Reverse
1078640	AGAATAGCGGAAAGATATTT	Reverse
1078653	CCATAAAAAAATTAGAATAG	Reverse
1078688	TCTTGAAAACGTTGAGGAAA	Reverse
1078694	AGAAGTTCTTGAAAACGTTG	Reverse
1078733	AACCACTCAAGCGTAAAAGT	Reverse
1078761	AAAAATAATGCCATTAAGCA	Reverse
1078790	TCAGTAAATCCAAACCAATT	Reverse
1078818	ATCACTTTTCAGTTGGATAA	Reverse
1078825	CTTTCAAATCACTTTTCAGT	Reverse
1078885	GGACATCTTGTTTCTTATTC	Reverse
1078906	TTCCCAATGATTGATTGAGC	Reverse
1078966	GAAGATTACTTCCTAGAGCC	Reverse
1079061	GTAAGAGAGGACACCTAGTT	Reverse
1079062	AGTAAGAGAGGACACCTAGT	Reverse
1079074	GAATAGATTCAAAGTAAGAG	Reverse
1079129	CTTCCTGTCAATACAGCCAC	Reverse
1079165	AGATGTTCTTTAGCTGAAGT	Reverse
1079201	TCATAGGATAAACGAGAATT	Reverse
1079217	CAACTGTCCAATAACATCAT	Reverse
1079242	TGACCTTAAGATAGTCCTCT	Reverse
1079277	GGCTGTAACCAAATCATGAT	Reverse
1079298	ATCTTGGAAAAGCTGAGTAA	Reverse
1079299	CATCTTGGAAAAGCTGAGTA	Reverse
1079314	TCACTTTGATATATCCATCT	Reverse
1079378	AAAATAAGTGAGTTAACACA	Reverse
1079451	ATTGTCAGACCAAACACGGA	Reverse
1079455	TAGGATTGTCAGACCAAACA	Reverse
1079474	CAGATATTACTTGTTTTATT	Reverse
1079522	TGAATCTCAATCCATTTCTT	Reverse
1079550	TGTCTCGTCATATTTTTCTT	Reverse
1079600	CTTTCTAACAAGTCTAGGTC	Reverse
1079605	TACGCCTTTCTAACAAGTCT	Reverse
1079647	CGATAGTGGGCTCTTGATAA	Reverse
1079660	TCAATGCCTGATTCGATAGT	Reverse
1079661	ATCAATGCCTGATTCGATAG	Reverse
1079686	AAGTTATTTGATTGAGGTCA	Reverse
1079692	GACTAAAAGTTATTTGATTG	Reverse
1079745	ACGTTTTTGAGAAAGTGTAA	Reverse
1079782	GTGGGAGAGCTTGTTGCCAA	Reverse
1079800	CTTCCATATCTTCATATAGT	Reverse
1079801	ACTTCCATATCTTCATATAG	Reverse
1079830	ATTGTTTGTCGATCTCAACT	Reverse
1079858	CAATCATTAAGGTATGCCAA	Reverse
1079869	AGGCCTTCATCCAATCATTA	Reverse
1079889	AAAGGCTTGGAAAATAAGAA	Reverse
1079902	AATAAGTGGCAGCAAAGGCT	Reverse
1079907	GATAAAATAAGTGGCAGCAA	Reverse
1079916	TACATCAATGATAAAATAAG	Reverse
1079963	ATCGGTAGACTATGAACAAA	Reverse
1079981	AGAAGAGCAAGTAGAAGTAT	Reverse
1080047	AATGTTTCCAACCGTTTATA	Reverse
1080082	CTGAATCAAGAAGGGCTTGG	Reverse
1080085	GACCTGAATCAAGAAGGGCT	Reverse
1080090	AATCTGACCTGAATCAAGAA	Reverse
1080091	CAATCTGACCTGAATCAAGA	Reverse
1080131	TTACTATCTTTTACCACTCT	Reverse
1080242	ATATAGCGTTGATTTTCGAT	Reverse
1080297	ACTTGGAACGGCAAAAAATT	Reverse
1080309	CTTTTCAAACATACTTGGAA	Reverse
1080314	TTACGCTTTTCAAACATACT	Reverse
1080355	CACTTTTTTGGATGTGTCGG	Reverse
1080358	CTACACTTTTTTGGATGTGT	Reverse
1080367	TATATTTTCCTACACTTTTT	Reverse
1080391	GAACACTTCGCGTATAAATG	Reverse
1080422	ATACGAGCTTCCAGAAGAAT	Reverse
1080474	CATAACTTTTTTATGTGTAA	Reverse
1080520	TAAAAACGGTTTAAGTGGTT	Reverse
1080525	CATGATAAAAACGGTTTAAG	Reverse
1080531	ATAAACCAACGACACTATAT	Forward
1080534	TTATTGTATCATGATAAAAA	Reverse
1080558	ATTCTCCAATATAGTGTCGT	Reverse
1080610	TATCAACGAGAGTACCATCA	Reverse
1080646	AGGTTTGAACAAAACCATTG	Reverse
1080666	AGGAAGGCCTAGTCTTTCAA	Reverse
1080682	TCTGATCACTAGGAACAGGA	Reverse
1080686	ATTTTCTGATCACTAGGAAC	Reverse
1080692	GTGCGAATTTTCTGATCACT	Reverse
1080725	TTAAAAGTTACCTCGAGAGG	Reverse
1080728	TCTTTAAAAGTTACCTCGAG	Reverse
1080775	CTCGATAAATTTTGACAGCT	Reverse
1080832	CCTCTTTTATACCATCATAG	Reverse
1080865	TCTTGTTAGAATCTTGACTA	Reverse
1080917	TGGCACATTTTTTGAGCAAT	Reverse
1080918	TTGGCACATTTTTTGAGCAA	Reverse
1080937	ACTCAGTAATCCCAAGGTGT	Reverse
1080943	CAAAATACTCAGTAATCCCA	Reverse
1080984	GGCTTTATGAAAAGCAGCAG	Reverse
1080985	CGGCTTTATGAAAAGCAGCA	Reverse
1080986	TCGGCTTTATGAAAAGCAGC	Reverse
1081005	AATAGCACGCTGAAGAACAT	Reverse
1081043	ACAATGACGGACTGGTCTTT	Reverse
1081051	TATCACCAACAATGACGGAC	Reverse
1081056	CTTGGTATCACCAACAATGA	Reverse
1081074	TCCACCAATCAAGTCAAACT	Reverse
1081128	TTCGTTTTTCCCAAATCCCC	Reverse
1081152	ATCAGGATTTTCTGCCAAAA	Reverse
1081153	AATCAGGATTTTCTGCCAAA	Reverse
1081169	GTGGTATCAGCTATAAAATC	Reverse
1081188	AATATCCCAAAGTTCTTGGG	Reverse
1081191	CAAAATATCCCAAAGTTCTT	Reverse
1081192	TCAAAATATCCCAAAGTTCT	Reverse
1081235	GCTCTTTTTTCTATTGAATT	Forward
1081333	CGTAATTATCTATATCTGCA	Forward
1081334	GTAATTATCTATATCTGCAA	Forward
1081445	ACAGCCCTCTTCAATACGAT	Forward
1081458	ATACGATAGGAAATCTTGTC	Forward
1081490	ATAAAAGCCATCTGTCGACC	Forward
1081508	CCAGGTCATGACCTCTTTAT	Forward
1081509	CAGGTCATGACCTCTTTATA	Forward
1081510	AGGTCATGACCTCTTTATAG	Forward
1081541	TTGCTTTAACGTTTTCTCAA	Forward
1081581	TTCATGTCTATATAGCGAGA	Forward
1081594	AGCGAGATGGCGCAACATAG	Forward
1081629	TCATCTCGCAAAGCTCTCGT	Forward
1081650	GGAATCAAAAAGACATTCTC	Forward
1081752	GCAGCTGCAGCTGAGCCAAC	Forward
1081803	TTGTAAGTCAAGACATAAAC	Forward
1081808	AGTCAAGACATAAACAGGAT	Forward
1081814	GACATAAACAGGATAGGTTT	Forward
1081817	ATAAACAGGATAGGTTTTGG	Forward
1081905	AAAAAGCCGTAAACACACCT	Forward
1081908	AAGCCGTAAACACACCTAGG	Forward
1081933	AGTCCAAACCTAAATCCTCA	Forward
1081934	GTCCAAACCTAAATCCTCAT	Forward
1081938	AAACCTAAATCCTCATGGGT	Forward
1081956	GTCGGCATAATCACAGCCTG	Forward
1081980	TTGTCGTCAAACTCTAAAAT	Forward
1081981	TGTCGTCAAACTCTAAAATT	Forward
1082047	AGAAAATCAAAGAATAAACA	Forward
1082052	TTTTCTTAGAGCAGAATAGG	Reverse
1082055	TGATTTTCTTAGAGCAGAAT	Reverse
1082070	CATCGAACCGTAGACAGTAC	Forward
1082077	CCGTAGACAGTACTGGAGTA	Forward
1082082	GACAGTACTGGAGTACGGCA	Forward
1082099	CCGTACTCCAGTACTGTCTA	Reverse
1082122	ACATTTGATTTTCGACAAGC	Forward
1082169	ATCCTTCTTCTTCCAAGAAG	Forward
1082172	CTTCTTCTTCCAAGAAGAGG	Forward
1082177	TCTTCCAAGAAGAGGCGGAA	Forward
1082212	TGCTTCGTATTTTTCCTTGA	Forward
1082243	GCTTCTTCTGAGTGTTGTTT	Forward
1082267	TCCAACTCAAGTACTTCTAC	Forward
1082273	TCAAGTACTTCTACTGGAAG	Forward
1082277	GTACTTCTACTGGAAGTGGA	Forward
1082292	GTGGACGGTGTTGAGTGATG	Forward
1082293	TGGACGGTGTTGAGTGATGC	Forward
1082370	CTGCATCGATATCTTCGATA	Forward
1082429	ATTTTCGCATAGTCAGCATT	Forward
1082430	TTTTCGCATAGTCAGCATTA	Forward
1082485	TTCGTATTTGTCCTTGATGA	Forward
1082522	GAGAAGACAACATTGATAAC	Forward
1082526	AGACAACATTGATAACTGGA	Forward
1082555	CGAACGTTAGTGATCACGTC	Forward
1082556	GAACGTTAGTGATCACGTCT	Forward
1082572	GTCTGGGTAGCACATGTTGA	Forward
1082601	CACCCATGATGTTCCATACT	Forward
1082609	ATGTTCCATACTTGGCGATC	Forward
1082639	TTCTTAGCAGCAATACCACC	Forward
1082643	TAGCAGCAATACCACCAGGA	Forward
1082644	AGCAGCAATACCACCAGGAA	Forward
1082669	ATACCCATTGTCGCAAAGAG	Forward
1082693	GATGTACGCCACATGTTCTT	Forward
1082706	TGTTCTTAGGTGTCATGTGA	Forward
1082859	TCATGTAATCACGCCAGTTT	Forward
1082888	TTCACGTTTGCACGCCACCA	Forward
1082903	CACCATGGAGTAGATTCAAC	Forward
1082919	CAACTGGATTCACTTTGTCA	Forward
1082929	CACTTTGTCAAGGATTGCTT	Forward
1082952	CTGCTTGACCTGCATCACCA	Forward
1082993	TGACGTTTACCAAGTTTGTA	Forward
1082994	GACGTTTACCAAGTTTGTAA	Forward
1083009	TGTAAGGGTCGATATCCACT	Forward
1083034	GAATTTTTCAGTGTTCTTGA	Forward
1083056	GCTTCGTAAACTTCAGCAAA	Forward
1083057	CTTCGTAAACTTCAGCAAAT	Forward
1083072	CAAATGGGAAGTTTGAACCA	Forward
1083109	TGCTTCAAAGACCACTTCGT	Forward
1083113	TCAAAGACCACTTCGTTGGC	Forward
1083129	TGGCTGGTTTCCAACCAACA	Forward
1083200	TTTTTACCAGTTGTGATGAT	Forward
1083275	CCGTAACCAGCGTAGATCAC	Forward
1083276	CGTAACCAGCGTAGATCACT	Forward
1083331	GTCGATTTCAGCTTTGTTCA	Forward
1083335	ATTTCAGCTTTGTTCAAGGC	Forward
1083348	TCAAGGCAGGAGCGATGAAG	Forward
1083396	ATGAGTTTTCGTCGATTTCT	Forward
1083413	TCTTGGAAACCAAAGTTTAC	Forward
1083431	ACTGGAATTTCAACAACAGC	Forward
1083456	CTTTTTTAGAAACAGCAGCA	Forward
1083479	CAAGCTTCGTCAATCACTTT	Forward
1083536	ACAGCGATACCATTGTACAT	Forward
1083537	CAGCGATACCATTGTACATT	Forward
1083543	TACCATTGTACATTGGGTTT	Forward
1083555	TTGGGTTTTGGTTCAATTCT	Forward
1083584	TCCATGTTGAGTTCGTTGTT	Forward
1083611	GATCCAAGAATAGCAAGAAA	Forward
1083665	TTGATCAAGTGAGTCGCACC	Forward
1083747	CAAGAGCACCAGTTTCTTCG	Forward
1083765	CGTGGCGAACTTGCAAGAAA	Forward
1083818	AATGAGCTAAGTGTTCCTGA	Forward
1083819	ATGAGCTAAGTGTTCCTGAT	Forward
1083832	TCCTGATGGGATTCCGTAGA	Forward
1083932	GGAGAGTTAGAATGACTCAA	Reverse
1083933	AGGAGAGTTAGAATGACTCA	Reverse
1083953	CAGGATCAAATTAGAAATAA	Reverse
1083972	AGCGCTGTGCTTCATTTTTC	Reverse
1084073	CAAAGAGATTCACATGTATA	Forward
1084139	TCAACATCTGTAATGTAATA	Reverse
1084140	TTCAACATCTGTAATGTAAT	Reverse
1084152	TTCACAAACTATCTTATAAT	Forward
1084217	TGTAAGAAAAGACAAAAAAG	Forward
1084222	CTTACAGCTACAAGGAAAAC	Reverse
1084230	TGTCTTTTCTTACAGCTACA	Reverse
1084321	TCAAAACAGACAAAGAACTA	Forward
1084322	CAAAACAGACAAAGAACTAA	Forward
1084347	ATAGCAAGACCTGCTAGTTC	Forward
1084354	GACCTGCTAGTTCTGGATTA	Forward
1084355	ACCTGCTAGTTCTGGATTAA	Forward
1084392	ACAAAGACTCCAGCAGCAAT	Forward
1084402	CAGCAGCAATTGGAATCCCA	Forward
1084418	CCCAAGGATATTGTAGATAG	Forward
1084447	AGAGATTGAGTAAAATCCTG	Forward
1084451	ATTGAGTAAAATCCTGCGGA	Forward
1084472	GGTCTTTTGACTCATGTCAA	Forward
1084520	TTGCGTGAGCACGATGCCAC	Forward
1084584	ACATCTGCGATCGAAAGAGC	Forward
1084613	ATTGATGCCATCTCCGACAA	Forward
1084642	TGCTAGCTTCTTGCAGTTTT	Forward
1084646	AGCTTCTTGCAGTTTTTGGA	Forward
1084665	ATGGCGCTAGCTTTTTCTTG	Forward
1084669	CGCTAGCTTTTTCTTGAGGA	Forward
1084685	AGGAAGGACATCAGCAATGA	Forward
1084717	CCACTTGCTTAGCTATAGCT	Forward
1084718	CACTTGCTTAGCTATAGCTT	Forward
1084799	TTTGATCGCTTCTTTTGAGC	Forward
1084806	GCTTCTTTTGAGCTGGCCTT	Forward
1084820	GGCCTTCGGAGCATCTTGAA	Forward
1084871	AGACAAACTGATCACTGTTT	Forward
1084911	ACCATCCGTTTTTCAAGCTC	Forward
1084952	ATGAAGTTTGCCATTTCCCA	Forward
1084966	TTCCCAAGGTCACCAACTGC	Forward
1084981	ACTGCTGGTCGATCTGACCT	Forward
1085005	CCCCTTTTCCTTCAATCGCT	Forward
1085019	ATCGCTTGGAAGTTTTCCAC	Forward
1085020	TCGCTTGGAAGTTTTCCACA	Forward
1085021	CGCTTGGAAGTTTTCCACAG	Forward
1085050	CCAAACCTTTTTCTTCTGCT	Forward
1085051	CAAACCTTTTTCTTCTGCTT	Forward
1085065	CTGCTTGGGATAACACCGCT	Forward
1085066	TGCTTGGGATAACACCGCTT	Forward
1085073	GATAACACCGCTTGGGCTAG	Forward
1085141	CGCTTCATCTCCTACAACAT	Forward
1085151	CCTACAACATCGGTTACAAG	Forward
1085155	CAACATCGGTTACAAGTGGT	Forward
1085162	GGTTACAAGTGGTTGGCCAA	Forward
1085192	CCCTGTCTTATCAAACACAA	Forward
1085252	TTTAATCAGAACCCCCATCT	Forward
1085260	GAACCCCCATCTTGGCACTA	Forward
1085264	CCCCATCTTGGCACTACGGC	Forward
1085278	TACGGCCGGTTCCGACCATG	Forward
1085279	ACGGCCGGTTCCGACCATGA	Forward
1085286	GTTCCGACCATGAGGGCTGT	Forward
1085287	TTCCGACCATGAGGGCTGTT	Forward
1085288	TCCGACCATGAGGGCTGTTG	Forward
1085302	CTGTTGGGGTTGCTAAACCA	Forward
1085303	TGTTGGGGTTGCTAAACCAA	Forward
1085310	GTTGCTAAACCAAGGGCACA	Forward
1085315	TAAACCAAGGGCACAAGGAC	Forward
1085326	CACAAGGACAGGCAATAATG	Forward
1085348	GACAGAGACTGCATAGAGCA	Forward
1085378	AAGCGACGCGCCCAGAAGCA	Forward
1085402	CCAAACCCAGAAAGTCGCAA	Forward
1085421	ATGGCCAAAATCGTCACCAC	Forward
1085462	CTTATCCGTCAAATCTTGAA	Forward
1085463	TTATCCGTCAAATCTTGAAT	Forward
1085474	ATCTTGAATGGGAGCACGAC	Forward
1085479	GAATGGGAGCACGACTGGAT	Forward
1085480	AATGGGAGCACGACTGGATT	Forward
1085515	AGTCCACAATTTGAGATAAG	Forward
1085516	GTCCACAATTTGAGATAAGA	Forward
1085552	TTTTTCAGCCTTAAAGAGAA	Forward
1085573	GGTCCCATTGCTGTTGATAG	Forward
1085610	TCACCAACTGATTTTTCCAC	Forward
1085645	TGTCACCATCGACTCATCAA	Forward
1085694	TCAACCGCAATCTTTTCCCC	Forward
1085698	CCGCAATCTTTTCCCCAGGA	Forward
1085699	CGCAATCTTTTCCCCAGGAC	Forward
1085722	CCCGAATCAAGTCATCAATT	Forward
1085761	CCTCGACATAGTTCCCATCA	Forward
1085813	CAACAACTTTTCCACAGCCT	Forward
1085816	CAACTTTTCCACAGCCTCGG	Forward
1085898	CCCGCAGCCTCAAAGTATAC	Forward
1085914	ATACTGGCTGACCAGTAAAA	Forward
1085915	TACTGGCTGACCAGTAAAAA	Forward
1085936	GGCAAATACACTATAGACAT	Forward
1085944	CACTATAGACATAGGCTACC	Forward
1085945	ACTATAGACATAGGCTACCA	Forward
1085963	CAGGGTTCCAAGAGCTACCA	Forward
1085975	AGCTACCAAGGTATCCATAT	Forward
1085980	CCAAGGTATCCATATTGGAA	Forward
1085996	GGAATGGTGCTTCTTAAATG	Forward
1086002	GTGCTTCTTAAATGAGGCCC	Forward
1086018	GCCCAGGCACTCTTGATAAA	Forward
1086042	ACTCCTGCTACCAACATGAT	Forward
1086082	TCCCCCAGCGACTGACTGAA	Forward
1086083	CCCCCAGCGACTGACTGAAT	Forward
1086126	CCGATCATCAAGATCAATAA	Forward
1086181	CCAGTAAACCTAAGACACGA	Forward
1086203	GCGTTTTTCCACAACCGTGT	Forward
1086258	TCGAAGTCCCCTGTTTCTGT	Forward
1086259	CGAAGTCCCCTGTTTCTGTC	Forward
1086260	GAAGTCCCCTGTTTCTGTCG	Forward
1086266	CCCTGTTTCTGTCGGGGTAA	Forward
1086297	TTATCCACACCGACTTCCAA	Forward
1086344	CAAAATTTCCTTGTAACAGC	Forward
1086348	ATTTCCTTGTAACAGCCGGA	Forward
1086361	AGCCGGAAGGATTGACCCGA	Forward
1086365	GGAAGGATTGACCCGATGGA	Forward
1086378	CGATGGAAGGTGATTTCAGC	Forward
1086379	GATGGAAGGTGATTTCAGCA	Forward
1086407	TTTTTGAAGTTGAAATTCTT	Forward
1086408	TTTTGAAGTTGAAATTCTTT	Forward
1086436	AGCCCTTTTCTGCTGTAATA	Forward
1086565	CCATATTCGCCCGCTTTTTC	Forward
1086598	ATGACATGTTTTTCACCTAA	Forward
1086625	TCTTCATGAACGCCAAAATC	Forward
1086655	ACTTGAGCCAGACATGAAGA	Forward
1086680	CCTTGCGATTAAAGATGATC	Forward
1086681	CTTGCGATTAAAGATGATCC	Forward
1086685	CGATTAAAGATGATCCGGGC	Forward
1086701	GGGCTGGAACATTCTTTTTC	Forward
1086708	AACATTCTTTTTCAGGACAA	Forward
1086715	TTTTTCAGGACAATGGTTTC	Forward
1086776	AACCTGATTTCTGACGAGCG	Forward
1086867	ACTAATTAACAATCCAAACA	Forward
1086901	TTCTATTACATACAATTGCA	Forward
1086902	TCTATTACATACAATTGCAA	Forward
1086902	AAAGAAGGAAATTCCATGTT	Reverse
1086938	CCTCTGCTTTCTTTTCTTCC	Forward
1087067	CAACCACCAAGTCTAAACTC	Forward
1087098	CAACAATGCCGAGTAAACAA	Forward
1087145	AGCACCCCTTTTCCACCAAG	Forward
1087154	TTTCCACCAAGCGGAGCAAG	Forward
1087155	TTCCACCAAGCGGAGCAAGA	Forward
1087164	GCGGAGCAAGAGGGTCTTGA	Forward
1087191	CTTCGACCAGTCAAAGCGCT	Forward
1087200	GTCAAAGCGCTCGGACAAGA	Forward
1087218	GACGGCGATCAAATCCGTGC	Forward
1087305	GGTCATGCAAATTTCTAATG	Reverse
1087326	AATGTAGATTTAGAAAGGAG	Reverse
1087331	TTACAAATGTAGATTTAGAA	Reverse
1087337	ACAATGTCATTCTACTCCTA	Forward
1087355	AGGAGTAGAATGACATTGTA	Reverse
1087375	GGTTGACAAATGTAAACCTT	Reverse
1087396	TTTGTTTTTTTTATAACTTT	Reverse
1087397	TCTTTCTTTGAAGATTTGTC	Forward
1087401	TCTTTGAAGATTTGTCTGGT	Forward
1087402	CTTTGAAGATTTGTCTGGTT	Forward
1087453	AGGGAGATAAAAATAGGGAG	Reverse
1087458	AATTTAGGGAGATAAAAATA	Reverse
1087459	CAATTTAGGGAGATAAAAAT	Reverse
1087479	TCATGTAACTCAGAAAAACT	Forward
1087484	TAACTCAGAAAAACTTGGTA	Forward
1087511	TGATAATTCAAAGACTTCCT	Forward
1087583	TTCGTAAAATCCATTTGTTT	Forward
1087615	AAATGGACTACCTAAACAAA	Reverse
1087632	AATGGCTTATTAAGACGAAA	Reverse
1087640	TCATTGAGACCTCGTTGCTC	Forward
1087649	CCTCGTTGCTCAGGACATCC	Forward
1087650	GGTCTCAATGAACATTCTAA	Reverse
1087671	CCAGGATGTCCTGAGCAACG	Reverse
1087689	GATATTTTCTTTGCGGATCC	Reverse
1087696	TGACATTGATATTTTCTTTG	Reverse
1087739	GCGGAAAAGAATTTTCTAAT	Reverse
1087758	AAGTCGATCACTTTTGATTG	Reverse
1087798	GCGTTCATCCATATCTTTAT	Forward
1087847	CTTGTCGTAAAGACTCGACC	Forward
1087897	TAACAAAACTTGTTTATCAT	Forward
1087909	TTTATCATAGGTTGTGACAG	Forward
1087913	TCATAGGTTGTGACAGAGGC	Forward
1087945	AATCGTTGTATTTTGTCCAA	Forward
1087957	TTGTCCAAAGGTTGAGCCAA	Forward
1087962	CAAAGGTTGAGCCAATGGCA	Forward
1087976	ATGGCACGGTTTTCATAGTG	Forward
1087998	GAACACCAACAAATCCCATA	Forward
1088013	CCATACGGCCACCATTATGA	Forward
1088085	CTGCATCTGCTCCTCCCCCG	Forward
1088094	CTCCTCCCCCGAGGATTTCA	Forward
1088190	GATCTTCGTGACGACTCATA	Forward
1088307	CATTAGCCACACGCGCTGCA	Forward
1088318	CGCGCTGCATGGTAACCCGT	Forward
1088375	ATGCCTTCGCTATAATCTGA	Forward
1088384	CTATAATCTGAAGGTTGCCC	Forward
1088397	GTTGCCCAGGAATTTTGACA	Forward
1088398	TTGCCCAGGAATTTTGACAA	Forward
1088407	AATTTTGACAAGGGCCCAGT	Forward
1088415	CAAGGGCCCAGTTGGCAAAG	Forward
1088421	CCCAGTTGGCAAAGTGGAAA	Forward
1088462	CCCCCAGACCAGTTATTACC	Forward
1088463	CCCCAGACCAGTTATTACCT	Forward
1088466	CAGACCAGTTATTACCTGGG	Forward
1088500	GCCATCAAAACCAGCACGAC	Forward
1088531	TGTCCACAACCATGTGTGAA	Forward
1088532	GTCCACAACCATGTGTGAAA	Forward
1088533	TCCACAACCATGTGTGAAAG	Forward
1088552	GGGGCAATGACAAAGTCACC	Forward
1088639	CTATGTCCTTCTTCCATTTC	Forward
1088646	CTTCTTCCATTTCCGGATTA	Forward
1088658	CCGGATTACGGTAACTCCAA	Forward
1088698	AGTACGTACTATCTTGATAA	Forward
1088723	TCATCTGCTGCCACGATTTG	Forward
1088724	CATCTGCTGCCACGATTTGT	Forward
1088761	TAGACCAACCTGCCCAGCTT	Forward
1088832	TATCAGAAACGAAAGAATAG	Reverse
1088861	ACATCAAACACTCCCTATTA	Forward
1088895	ACTAAATATGATCCGTAATA	Reverse
1088896	AACTAAATATGATCCGTAAT	Reverse
1088930	AGCATTTTCTTAACTAGATA	Forward
1088984	ATCAATTTTTTGACGAAATC	Forward
1089032	AAAATCTGTCCTGTGTTTGA	Forward
1089065	TCATCAAAAGTCTCTAGTTG	Forward
1089117	GAGACTGAATTGTTGAAAGA	Forward
1089118	AGACTGAATTGTTGAAAGAA	Forward
1089146	ATCAAACGAGAATCGCTATT	Forward
1089152	CGAGAATCGCTATTTGGCAT	Forward
1089155	GAATCGCTATTTGGCATAGG	Forward
1089159	CGCTATTTGGCATAGGAGGA	Forward
1089166	TGGCATAGGAGGACGGTGAT	Forward
1089251	TGCTCACTAATAAAAGCTAT	Forward
1089267	CTATCGGAACAAAAATATAG	Forward
1089272	GGAACAAAAATATAGTGGTC	Forward
1089273	GAACAAAAATATAGTGGTCA	Forward
1089294	GGTGTTCCTTCTCATCATGA	Forward
1089311	TGAAGGTATTCTAAGACATC	Forward
1089323	AAGACATCAGGTTTAATCCA	Forward
1089358	ACTTTCACTCTGCCATGTAT	Forward
1089366	TCTGCCATGTATTGGTATAC	Forward
1089431	TCATAAATCTGATCGATATA	Forward
1089458	CCAAAATCAAGTGCCAAAAC	Forward
1089459	CAAAATCAAGTGCCAAAACT	Forward
1089554	GCCCAATAGTGAAGAAGTGA	Forward
1089561	AGTGAAGAAGTGAAGGTTCT	Forward
1089582	GGTACCAATCCTTGATAATT	Forward
1089645	TGACAGAATAGTAAGAATAG	Forward
1089646	GACAGAATAGTAAGAATAGT	Forward
1089647	ACAGAATAGTAAGAATAGTG	Forward
1089719	TTGATCACATCTGTGATGAA	Forward
1089720	TGATCACATCTGTGATGAAA	Forward
1089724	CACATCTGTGATGAAAGGGC	Forward
1089736	GAAAGGGCAGGAAAATTTGT	Forward
1089807	CTTCTTCTCTAGTTATCCTT	Forward
1089812	TCTCTAGTTATCCTTTGGAG	Forward
1089813	CTCTAGTTATCCTTTGGAGT	Forward
1089814	TCTAGTTATCCTTTGGAGTG	Forward
1089828	GGAGTGGGGTTCCACCGATT	Forward
1089863	TATAAAGTCTGAATTTCATG	Forward
1089869	GTCTGAATTTCATGTGGTTC	Forward
1089882	GTGGTTCAGGACGAACCCCA	Forward
1089919	AAATTCCGCTACTCCTTCAT	Forward
1089932	CCTTCATAGGTAATCTCTTC	Forward
1090015	TGTTCTATTTTATCATGAAA	Forward
1090023	AATAGAACAAATGTAGAACA	Reverse
1090026	ATCATGAAAAGGCTTACTTT	Forward
1090027	TCATGAAAAGGCTTACTTTA	Forward
1090055	AGTATCAAAATAACTCTTAA	Forward
1090092	TGAAAAACGAACCTTAATGA	Forward
1090098	ACGAACCTTAATGATGGTGA	Forward
1090101	AACCTTAATGATGGTGATGG	Forward
1090126	ATCATGTCCATGACTTTGAC	Forward
1090155	GCTCTTCGATATTTCGCTTG	Forward
1090156	CTCTTCGATATTTCGCTTGT	Forward
1090161	CGATATTTCGCTTGTGGGAG	Forward
1090173	TGTGGGAGCGGTGAGTTGCT	Forward
1090225	AAAGCCCCTCTCTTTGAGCA	Forward
1090230	CCCTCTCTTTGAGCAAGGCA	Forward
1090312	ATTTTTCTCTAAGCCGTCCA	Forward
1090397	TGCTTGATATCTACCCCTTC	Forward
1090402	GATATCTACCCCTTCTGGAA	Forward
1090410	CCCCTTCTGGAACGGCATCG	Forward
1090439	TTGAGCGTGCTCCAAAATCG	Forward
1090444	CGTGCTCCAAAATCGTGGAA	Forward
1090450	CCAAAATCGTGGAATGGCTT	Forward
1090465	GGCTTTGGAAAGAATAAAGA	Forward
1090485	AGGAAATAGCTAGAGACAAG	Forward
1090486	GGAAATAGCTAGAGACAAGA	Forward
1090487	GAAATAGCTAGAGACAAGAG	Forward
1090494	CTAGAGACAAGAGGGGATCT	Forward
1090515	GGATATACCAGTCAGTAAAT	Forward
1090518	TATACCAGTCAGTAAATCGG	Forward
1090525	GTCAGTAAATCGGAGGACAA	Forward
1090555	GATGACAGCCAACCAACCTA	Forward
1090575	AGGTATCTTCCAAAAAATGC	Forward
1090585	CAAAAAATGCAGGCTGAGAA	Forward
1090597	GCTGAGAATGGATTCATTCT	Forward
1090684	AAGAAGCCCTTCGTCATTGA	Forward
1090685	AGAAGCCCTTCGTCATTGAT	Forward
1090691	CCTTCGTCATTGATGGGCTG	Forward
1090692	CTTCGTCATTGATGGGCTGT	Forward
1090695	CGTCATTGATGGGCTGTGGG	Forward
1090756	CCCTGTCATCAGAATCACAG	Forward
1090765	CAGAATCACAGCGGTCACCA	Forward
1090776	CGGTCACCATGGCACCTAAA	Forward
1090798	GCTAAAACGCTTGTAGCCCA	Forward
1090806	GCTTGTAGCCCAAGGTGTAA	Forward
1090825	ATGGCTGTCTTCTTTCCGAT	Forward
1090858	TAGAAAAGCTGAGATGCCAA	Forward
1090881	CGATTGCATCTCCAAAGTCA	Forward
1090942	ACCCGCAATAAATTCAACAA	Forward
1091020	TATAATGAAGACAAAATATG	Reverse
1091049	TCATGAATCTATTATAACAA	Reverse
1091071	ATCCAATACTATCAACAGAA	Forward
1091076	ATACTATCAACAGAAAGGAT	Forward
1091077	TACTATCAACAGAAAGGATA	Forward
1091078	ACTATCAACAGAAAGGATAG	Forward
1091095	ATCCTTTCTGTTGATAGTAT	Reverse
1091127	TCAGTAACGTACACAGCGAA	Reverse
1091168	GACGATCTTGTGCAGTCATA	Reverse
1091197	ATAGATAGCTTTTCTAGTCT	Reverse
1091243	TGATGGCCTCATAATCTTTT	Reverse
1091260	AATAATCTCCTGAACGGTGA	Reverse
1091266	CAGGTCAATAATCTCCTGAA	Reverse
1091285	TCGAACGCCCCACATCAGCC	Reverse
1091318	GTAACTCTTTGCTCTCATAA	Reverse
1091357	AGAGATGGTGAAAGAGCTTT	Reverse
1091372	GTTGAGCACGCTCAAAGAGA	Reverse
1091396	CCAGGTAGTCTTTTGTAGAG	Reverse
1091414	AATGCTGAAAGATATGGGCC	Reverse
1091419	CTTGAAATGCTGAAAGATAT	Reverse
1091420	TCTTGAAATGCTGAAAGATA	Reverse
1091453	ATAGCAGGAGACTGGTCACA	Reverse
1091461	GTTTTTAGATAGCAGGAGAC	Reverse
1091468	AATAATCGTTTTTAGATAGC	Reverse
1091531	TTAGTTGCACAGCGACCATC	Reverse
1091532	ATTAGTTGCACAGCGACCAT	Reverse
1091555	GAGGAATATTGGGATAGGAT	Reverse
1091560	GGAGTGAGGAATATTGGGAT	Reverse
1091565	AGGTAGGAGTGAGGAATATT	Reverse
1091566	GAGGTAGGAGTGAGGAATAT	Reverse
1091574	AAGTGTTTGAGGTAGGAGTG	Reverse
1091581	GACGACCAAGTGTTTGAGGT	Reverse
1091585	GGCTGACGACCAAGTGTTTG	Reverse
1091606	AGCTGAGGGTTTCGATAAAG	Reverse
1091620	TTTTTTTAGCCACCAGCTGA	Reverse
1091621	CTTTTTTTAGCCACCAGCTG	Reverse
1091650	GACAATTTCCTGCTCGCTAT	Reverse
1091672	TCAGTATCTCCAAATAAAAC	Reverse
1091731	GAGAAAATAAAATTGAGTGA	Reverse
1091732	AGAGAAAATAAAATTGAGTG	Reverse
1091756	CGTGAAGCATGAATAAGGCT	Reverse
1091757	TCGTGAAGCATGAATAAGGC	Reverse
1091761	AAGTTCGTGAAGCATGAATA	Reverse
1091802	GATAGTTTTTTGACAAACGA	Reverse
1091835	TAAGACAGTATTAGATTGTC	Reverse
1091865	ACAATAGCATTGAAAGCAAA	Reverse
1091866	GACAATAGCATTGAAAGCAA	Reverse
1091912	GATAACTAAGAAAAAGTGAT	Reverse
1091950	GATTACGATGGTCACGTAGA	Reverse
1091962	GTAGATATAAGCGATTACGA	Reverse
1091984	GAATCAGATGCCCAAACACG	Reverse
1092033	AAAATACCCGTTAATAAGCC	Reverse
1092095	AGTACCAATAAAGATTGATA	Reverse
1092096	GAGTACCAATAAAGATTGAT	Reverse
1092127	ATTTATTAGGATAAGTAATA	Reverse
1092140	ATGATAATACAAGATTTATT	Reverse
1092193	GCGCGAGATCTTGTTTGTAT	Reverse
1092206	AATCCAATTAAACAAAAATG	Forward
1092210	CAATTAAACAAAAATGAGGC	Forward
1092211	AATTAAACAAAAATGAGGCT	Forward
1092231	CAGCCTCATTTTTGTTTAAT	Reverse
1092264	AATTGTCGAGCAAGACGCAG	Forward
1092264	TCAAAGACAATTGAGAGGCT	Reverse
1092269	ACAATTCAAAGACAATTGAG	Reverse
1092272	AGCAAGACGCAGTGGTTGAG	Forward
1092273	GCAAGACGCAGTGGTTGAGT	Forward
1092323	TACAGCCCTACTCAACTGTG	Forward
1092326	AGCCCTACTCAACTGTGCGG	Forward
1092329	CCTACTCAACTGTGCGGAGG	Forward
1092330	CTACTCAACTGTGCGGAGGT	Forward
1092350	CACCTCCGCACAGTTGAGTA	Reverse
1092351	CCACCTCCGCACAGTTGAGT	Reverse
1092402	AGAGAGAGTGGGACAGAAAT	Reverse
1092413	TATAGAATGAAAGAGAGAGT	Reverse
1092414	ATATAGAATGAAAGAGAGAG	Reverse
1092514	TGAGAGAAGTAAGCTAACAA	Forward
1092541	ATACAGATGCGAACCATTTG	Forward
1092556	ATTTGAGGAATCGTTATCTC	Forward
1092568	GTTATCTCTGGATTTACACG	Forward
1092690	TTGTAGAATGATTTTCATCA	Forward
1092725	TGAGATAGCTCATACGATTA	Forward
1092808	CCGAGAATGCCTGAGACTAC	Forward
1092869	AATACTTAAACAAAGTTGCC	Forward
1092906	CTCAGCTATGTGAAGAGTTG	Forward
1092914	TGTGAAGAGTTGAGGTCCCA	Forward
1092924	TGAGGTCCCATGGTAACTCC	Forward
1092973	ATGATTTTTTTCTTTCCTTG	Forward
1092974	TGATTTTTTTCTTTCCTTGA	Forward
1093068	AAAAAGGTGTGAAGATTGGA	Reverse
1093072	TGCTAAAAAGGTGTGAAGAT	Reverse
1093084	CAACATAAATAATGCTAAAA	Reverse
1093190	TGTGTCCGTAAAGAATAATC	Forward
1093212	GCTTATTGCATCACCAGAAT	Forward
1093219	GCATCACCAGAATAGGTTAA	Forward
1093240	GGCAAAAATTTCCCCACAGT	Forward
1093257	AGTTGGAGCCCATTCTCCCA	Forward
1093267	CATTCTCCCATGGATGACAA	Forward
1093292	TAATTCCTGAGAAAAAAAGT	Forward
1093293	AATTCCTGAGAAAAAAAGTT	Forward
1093294	ATTCCTGAGAAAAAAAGTTG	Forward
1093309	AGTTGGGGCATAATCACGAG	Forward
1093328	GAGGAATAAATTGCATCATT	Forward
1093540	ACGATTTCAGAACGTTTCAC	Forward
1093541	CGATTTCAGAACGTTTCACT	Forward
1093542	GATTTCAGAACGTTTCACTG	Forward
1093563	GGTTGCTAACAAGCGATCCA	Forward
1093645	ACCACAAAGCCAATTAAAAT	Forward
1093688	CAGTATTTTTATCTCCATAT	Forward
1093708	TGGTAAGATTCTTTGATTTC	Forward
1093735	TTTTCATCTAATTTCAATTG	Forward
1093770	GACACGAGATAATAACTGAT	Forward
1093987	ATTTTTGTTACCAAACCAGT	Forward
1094019	TGTCGCTAACTTGACATTCA	Forward
1094042	TTGTACTAGCTGAAAACATG	Forward
1094068	ATCAGCCACATAATAAATAC	Forward
1094091	CGCTACAAACATCATAGCCA	Forward
1094142	AACTTTTTTAGCAATAGCAA	Forward
1094222	TAACTATCTTTTAAGTGTTG	Forward
1094298	ACTCTGCTTCATCCATAACA	Forward
1094299	CTCTGCTTCATCCATAACAT	Forward
1094372	CAGATTTTCTTTCGAAGAGA	Forward
1094373	AGATTTTCTTTCGAAGAGAA	Forward
1094390	GAAGGGTCGATTCCAACTGT	Forward
1094414	TCGTCCAAAATCAAGAGCTG	Forward
1094434	AGGATTCCCCAGAAGCGCGA	Forward
1094473	CTTCATTCCTCCAGAATAAC	Forward
1094523	GATCCACAACTTGAGCCACA	Forward
1094524	ATCCACAACTTGAGCCACAT	Forward
1094551	TTCAGCTGTCAGATCTCTTT	Forward
1094602	TAGATTTTCTTGACCTGACA	Forward
1094663	TCACCTAAAATATGACGATT	Forward
1094673	TATGACGATTTGGCATAGTA	Forward
1094722	CGCCTTTTCCATTCCTAGCA	Forward
1094756	GTTGATTTACCAGCACCTGA	Forward
1094783	ATTAGACCAATGATTTCTCC	Forward
1094882	TTTTTCATTTGAATCCTCCT	Forward
1094918	TGAGTAAATACTCACCTAGG	Reverse
1094921	AAGTGAGTAAATACTCACCT	Reverse
1094973	ACTTTCACTTGACAAGTGAG	Reverse
1094986	ACAAAAATCCTCGAATACAA	Forward
1095016	GTGCAGTGCCTTTGTATTCG	Reverse
1095038	TTTCTTGTGTCTCATTTTAT	Reverse
1095039	TTTTCTTGTGTCTCATTTTA	Reverse
1095066	GGGTGCAGTTTAATTTCAAA	Reverse
1095076	GATTTTTTCTGTCTAACTTT	Forward
1095077	ATTTTTTCTGTCTAACTTTT	Forward
1095078	TTTTTTCTGTCTAACTTTTG	Forward
1095086	CAGAAAAAATCTAACTTTTG	Reverse
1095087	ACAGAAAAAATCTAACTTTT	Reverse
1095088	GACAGAAAAAATCTAACTTT	Reverse
1095256	GCCCCTGATTTCTTCTGACA	Forward
1095261	TGATTTCTTCTGACAAGGTG	Forward
1095315	CTTTTGAGAGAGACTTCATC	Forward
1095327	ACTTCATCAGGCGTCCAAAG	Forward
1095328	CTTCATCAGGCGTCCAAAGA	Forward
1095385	TAAGTTAGTCGAAATTAAGC	Forward
1095386	AAGTTAGTCGAAATTAAGCC	Forward
1095394	CGAAATTAAGCCGGGATGAT	Forward
1095403	GCCGGGATGATAGGCATTAA	Forward
1095460	TAGATAGCGTGTCATCCAAA	Forward
1095472	CATCCAAATGGTATAGAGTT	Forward
1095484	ATAGAGTTTGGAATTATTAT	Forward
1095494	GAATTATTATAGGCCAATCC	Forward
1095538	AAAGTCCAAATCCTTGACCT	Forward
1095556	CTTGGCAAAATAATGCATAT	Forward
1095576	AGGAAGAAGTATTAATGACA	Forward
1095601	GTCAGCCGATTTTTCTAACA	Forward
1095602	TCAGCCGATTTTTCTAACAA	Forward
1095628	TAGCTCAGTTGTTAACAGAT	Forward
1095629	AGCTCAGTTGTTAACAGATA	Forward
1095640	TAACAGATAGGGAACCAGAA	Forward
1095702	TTCGTTCTTTTCCTGCATAC	Forward
1095706	TTCTTTTCCTGCATACAGGC	Forward
1095822	AACTTGAAACTCTGCCTCTC	Forward
1095823	ACTTGAAACTCTGCCTCTCA	Forward
1095866	AGCGCTAATTCTAGTTTTTG	Forward
1095961	AGTAGCACCTGTTATTAGAA	Forward
1096024	TTGAAAACTCTTCTGCATAT	Forward
1096050	ATCGAACCGTGACCAGCATT	Forward
1096110	ATGTCATAAGAATTTTCCGT	Forward
1096145	CTTATCCCCGTTGACAATTA	Forward
1096149	TCCCCGTTGACAATTAAGGT	Forward
1096153	CGTTGACAATTAAGGTTGGT	Forward
1096154	GTTGACAATTAAGGTTGGTT	Forward
1096168	TTGGTTGGGTGATAAATCTT	Forward
1096227	TTGAGTTGAGTTAAGAAAGC	Forward
1096259	GTCTTTGTCTACAAATTCCT	Forward
1096292	CATTCGTCCGAGAACTTTCA	Forward
1096318	CGATTTTTCCTTGTTCATCA	Forward
1096341	CTATAGAAGATATAGCGTTT	Forward
1096382	CGCTTTAAACATATAGTTAA	Forward
1096422	TCGACCTCTTTTCCTCCTCG	Forward
1096447	CTGTTCCTGCCAAGATGAGA	Forward
1096461	ATGAGACGGTTGACCAAATC	Forward
1096471	TGACCAAATCAGGCTTGATT	Forward
1096483	GCTTGATTCGGACCATTTCT	Forward
1096484	CTTGATTCGGACCATTTCTT	Forward
1096513	TTCCTCCCATAGAAAGACCA	Forward
1096537	GATTGATTTTATCGTAACCA	Forward
1096538	ATTGATTTTATCGTAACCAA	Forward
1096550	GTAACCAAGGGCTTTTACAA	Forward
1096575	ATTGTCTGCTCAGCCATTCC	Forward
1096580	CTGCTCAGCCATTCCAGGAA	Forward
1096584	TCAGCCATTCCAGGAATGGT	Forward
1096604	TGGCGCCACTTTTCCTTGAC	Forward
1096617	CCTTGACTGGCTCCGACACC	Forward
1096621	GACTGGCTCCGACACCAGGA	Forward
1096639	GAAGGTCGACCACAATCACA	Forward
1096671	GCAATCAAGTCCAAGAGTTT	Forward
1096687	GTTTTGGATCCCAGTTGTCG	Forward
1096688	TTTTGGATCCCAGTTGTCGA	Forward
1096702	TGTCGAGGGTTGCTGCCAAA	Forward
1096719	AAATGGACCAGCATCAGAAG	Forward
1096754	GCCTTTGCTGAGTTCGCGAT	Forward
1096771	GATAGGCGATTTGATTTCCT	Forward
1096786	TTCCTTGGACAGTGATGTAT	Forward
1096841	CTTTTTATTTCTTAAAGCTG	Forward
1096884	ACCATTAGCGACCTTGTCTA	Forward
1096906	GCGCTATTCACTTCTTCAAA	Forward
1096927	GGATAAACTGTGTCGATAGA	Forward
1096952	TGATTTCCAATTTGCTAAAG	Forward
1097003	TGCTTTCCACAAAGATAAAA	Forward
1097063	TACGACCAGCTAGTCCAAGT	Forward
1097080	AGTAGGATCTTTTTCCATTT	Forward
1097084	GGATCTTTTTCCATTTTGGC	Forward
1097113	CGTTTTGCGAAGTCACCATT	Forward
1097198	CAGCGCCCCCAAGAGTATCA	Forward
1097213	TATCAAGGACATAATCAACC	Forward
1097258	CTGTTTTGTAATCGATAAAG	Forward
1097307	AGCGCTATCTCCAGCCCCAT	Forward
1097341	AAACCTTTAGCCTTAGCAAT	Forward
1097346	TTTAGCCTTAGCAATCGGAA	Forward
1097388	TGTACCACCAGAGATAAAGA	Forward
1097420	CTTGAGCGCCCATGAGTTCT	Forward
1097421	TTGAGCGCCCATGAGTTCTA	Forward
1097433	GAGTTCTAGGGCTTGCATAA	Forward
1097439	TAGGGCTTGCATAATGGTCA	Forward
1097449	ATAATGGTCAAGGCAGTCAA	Forward
1097450	TAATGGTCAAGGCAGTCAAA	Forward
1097485	TCCTCATCTGAAAGATAGTC	Forward
1097493	TGAAAGATAGTCTGGAACCT	Forward
1097532	GACAGCTACGTATTCCGCAA	Forward
1097543	ATTCCGCAAAGGCACCGATG	Forward
1097551	AAGGCACCGATGTGGTCGAG	Forward
1097552	AGGCACCGATGTGGTCGAGT	Forward
1097585	AGACACGATCCCCGACTTTA	Forward
1097597	CGACTTTAAGGTTATTCACC	Forward
1097647	ACTTCATTTCCAGCAGTTTG	Forward
1097648	CTTCATTTCCAGCAGTTTGT	Forward
1097659	GCAGTTTGTGGGAGTTTGTA	Forward
1097660	CAGTTTGTGGGAGTTTGTAA	Forward
1097684	CGATCATCTTGACTTCACCA	Forward
1097685	GATCATCTTGACTTCACCAC	Forward
1097704	CGGGAAATCATATTATCCAG	Forward
1097721	CAGAGGATTAACACCAGCTG	Forward
1097758	ACTTCTTTGTCTGTGTTACT	Forward
1097820	GTTATAAGTAGTGTGTTGTG	Forward
1097961	ATTGTTAATGACATCTTCTA	Forward
1097966	TAATGACATCTTCTAAGGTT	Forward
1098013	GCTTCAGCGCTAGCAAATAG	Forward
1098021	GCTAGCAAATAGTGGTGAAA	Forward
1098045	TCCTTGTATATGTTTTCCAA	Forward
1098046	CCTTGTATATGTTTTCCAAC	Forward
1098054	ATGTTTTCCAACGGGACAAT	Forward
1098055	TGTTTTCCAACGGGACAATC	Forward
1098076	GGATTGCTATTTTGATGAAC	Forward
1098092	GAACAGGAAATAAGCTGATG	Forward
1098108	GATGTGGCTGACTTCTTGTG	Forward
1098129	GGCAAAATAAATGTTAAGTA	Forward
1098142	TTAAGTAAGGTGATGTCCTT	Forward
1098158	CCTTTGGCGATTTACTAAGT	Forward
1098185	CCGTTTTTCCTTGATGAGAC	Forward
1098210	TAGTCCAGCATTTTTCAATA	Forward
1098240	CTTTCGAATGTAACTCGCAT	Forward
1098276	TGCTAGTGCTTGAGAACTTA	Forward
1098342	TGAAAATTTCGTATCCATAT	Forward
1098370	TTTCCGACTTGTATCTAACA	Forward
1098371	TTCCGACTTGTATCTAACAC	Forward
1098378	AGTCGGAAAAGGAGCCAATA	Reverse
1098389	TGTTAGATACAAGTCGGAAA	Reverse
1098395	TTCCCGTGTTAGATACAAGT	Reverse
1098426	CTTGCTTTTCTTTTTATTTA	Reverse
1098437	CACTGTTAAAAACCAAAAAG	Forward
1098446	AAACCAAAAAGAGGACCCTA	Forward
1098471	ATTCCGTAGGGTCCTCTTTT	Reverse
1098483	ATTAATAAGAGGATTCCGTA	Reverse
1098484	AATTAATAAGAGGATTCCGT	Reverse
1098494	GATGTTTATCAATTAATAAG	Reverse
1098507	TCTTAGCTGCCTTGCTCCAT	Forward
1098534	AAGCAACTAAACTGTTGATA	Forward
1098604	GTAGATAGAGAAAACATTAG	Forward
1098630	CCCAAAAAATCCATTGTTCA	Forward
1098690	TCGCATCAGTAATAGAATCA	Forward
1098695	TCAGTAATAGAATCACGGAA	Forward
1098703	AGAATCACGGAACGGACGAT	Forward
1098712	GAACGGACGATTGGCGCCAA	Forward
1098717	GACGATTGGCGCCAACGGAT	Forward
1098733	GGATTGGTAAATGAAACCAA	Forward
1098795	ATCCCACCGCATCCAATTTA	Forward
1098796	TCCCACCGCATCCAATTTAC	Forward
1098828	CCTGCTGTTCTTTTTTGAAC	Forward
1098829	CTGCTGTTCTTTTTTGAACT	Forward
1098911	ATAAGACAGTATCTATTCTG	Reverse
1098952	ATCATTTGTCAAGTCTATCA	Reverse
1098982	CTGAAGTTAATCCTTCAAAC	Forward
1098984	CAGCTTCTGGCAAGAACTCA	Reverse
1098996	TCAAACTGGAAAACCCGCAG	Forward
1098997	GAAGGATTAACTTCAGCTTC	Reverse
1099015	CTGCGGGTTTTCCAGTTTGA	Reverse
1099027	TCTATACATCTCGATTTTTC	Forward
1099095	TCCGCTATGTCCATAATCCG	Forward
1099098	GCTATGTCCATAATCCGCGG	Forward
1099117	GTGGTAGTAATCCCACTCGC	Forward
1099149	TGATCGCTGAACAATTCCCG	Forward
1099157	GAACAATTCCCGTGGACTGC	Forward
1099205	AACATACACCGACTCAAACT	Forward
1099208	ATACACCGACTCAAACTCGG	Forward
1099228	CGGCGACCCAATCCATGTCA	Forward
1099229	GGCGACCCAATCCATGTCAT	Forward
1099235	CCAATCCATGTCATGGGTGA	Forward
1099246	CATGGGTGATGGTCACAACT	Forward
1099249	GGGTGATGGTCACAACTTGG	Forward
1099270	GGCCCGAATCAGCCAACTGA	Forward
1099280	AGCCAACTGATGGAAAATTG	Forward
1099294	AAATTGCGGTCAACTTGCGC	Forward
1099320	TCCCAATCAAGCGACATCAT	Forward
1099344	TCATCAAATAAATAAATCGC	Forward
1099364	CGGATCCACTGCCAAAACTG	Forward
1099399	GCTTGCGTTCCGACAATGAC	Forward
1099407	TCCGACAATGACAGGTCATA	Forward
1099526	CCACTCCACCTCTCGTTGAA	Forward
1099530	TCCACCTCTCGTTGAACGGT	Forward
1099531	CCACCTCTCGTTGAACGGTC	Forward
1099551	GGGTTGAAAAGCTGATCGTC	Forward
1099593	ACCTTCAGTAACTTTTCGAC	Forward
1099637	TCCATCGATCTTAATCACAC	Forward
1099644	ATCTTAATCACACCGGTTTG	Forward
1099688	TTTGAAGAGCGTTGATTTAC	Forward
1099699	TTGATTTACCGGCACCATTT	Forward
1099719	TGGCCGACAATCGCCACCAT	Forward
1099724	GACAATCGCCACCATCGGAT	Forward
1099757	GTCTTCAACATCCAAGCTAA	Forward
1099767	TCCAAGCTAAAGGACCGTTC	Forward
1099783	GTTCCGGATAAGTGAACGTC	Forward
1099786	CCGGATAAGTGAACGTCAGG	Forward
1099802	CAGGTGGTTCAGTTCAATTG	Forward
1099840	TTCAGATCAGCGCCATTCAC	Forward
1099847	CAGCGCCATTCACCGGATAC	Forward
1099889	CCATTTTTTGAGCAAGTTGC	Forward
1099897	TGAGCAAGTTGCTGGATTGT	Forward
1099898	GAGCAAGTTGCTGGATTGTC	Forward
1099899	AGCAAGTTGCTGGATTGTCG	Forward
1099903	AGTTGCTGGATTGTCGGGGC	Forward
1099945	AAATGATTAAACACCTCACC	Forward
1099955	ACACCTCACCCGGCCTGCCC	Forward
1099956	CACCTCACCCGGCCTGCCCT	Forward
1099995	GTGCAGCACCCACACAACGT	Forward
1100025	GCACAAATCGTCAATTTCAC	Forward
1100057	AGACAGTTGTCTCTTTGACT	Forward
1100058	GACAGTTGTCTCTTTGACTT	Forward
1100069	CTTTGACTTGGGCCAGCCAT	Forward
1100081	CCAGCCATTGGAAAAATTGC	Forward
1100084	GCCATTGGAAAAATTGCCGG	Forward
1100090	GGAAAAATTGCCGGCGGCCA	Forward
1100091	GAAAAATTGCCGGCGGCCAA	Forward
1100092	AAAAATTGCCGGCGGCCAAG	Forward
1100106	GCCAAGGGGATCCATCTGAC	Forward
1100110	AGGGGATCCATCTGACTGGT	Forward
1100134	TCATCCATAATCAAAACAGC	Forward
1100154	AGGATTAGCCACAATCGCCG	Forward
1100171	CCGTGGCAATTGCCAACCGC	Forward
1100184	CAACCGCTGGATCTGACCAC	Forward
1100189	GCTGGATCTGACCACCGGAA	Forward
1100196	CTGACCACCGGAAAGGCTCT	Forward
1100197	TGACCACCGGAAAGGCTCTC	Forward
1100235	TTCAATCAGCCCCATTTGCG	Forward
1100298	TCCCTGATTAATCAAGTCAA	Forward
1100310	CAAGTCAAAGGCGATTTCAT	Forward
1100339	TGTCTGCCAACCCGCTTAGT	Forward
1100347	AACCCGCTTAGTTGGCCAGC	Forward
1100373	TTGCAGTACAACTCCATTCA	Forward
1100385	TCCATTCATGGCATTATAAA	Forward
1100386	CCATTCATGGCATTATAAAC	Forward
1100397	ATTATAAACGGGCCAATTGT	Forward
1100408	GCCAATTGTCGGACACTCGC	Forward
1100454	AATCTCAGCAGACACAATTT	Forward
1100455	ATCTCAGCAGACACAATTTT	Forward
1100477	GAATGACCCCTGCCAGCACA	Forward
1100496	ACGGCACAAAGTCGATTTGC	Forward
1100501	ACAAAGTCGATTTGCCGGAG	Forward
1100528	TCCCGATAATCCCAACCACC	Forward
1100532	GATAATCCCAACCACCTGGC	Forward
1100566	GCGTTAATCTGACGCAGTTG	Forward
1100581	AGTTGTGGTTGCTCAGTACC	Forward
1100588	GTTGCTCAGTACCCGGATAA	Forward
1100589	TTGCTCAGTACCCGGATAAC	Forward
1100592	CTCAGTACCCGGATAACGGG	Forward
1100692	CAATGTGCAGCGTCCGCGAC	Forward
1100707	GCGACAGGCGATACACGCGC	Forward
1100708	CGACAGGCGATACACGCGCT	Forward
1100711	CAGGCGATACACGCGCTGGG	Forward
1100725	GCTGGGAGGTTCTGACAGTC	Forward
1100729	GGAGGTTCTGACAGTCCGGT	Forward
1100730	GAGGTTCTGACAGTCCGGTT	Forward
1100752	GATTATCAAAACCTCTCAGT	Forward
1100786	CCGCGCCATCGATTGATCCA	Forward
1100802	TCCAAGGTCTTAATCACCAA	Forward
1100814	ATCACCAATGGAATTAGAAC	Forward
1100818	CCAATGGAATTAGAACCGGC	Forward
1100853	TTCTGAATCAACGTTTTTTG	Forward
1100858	AATCAACGTTTTTTGCGGAT	Forward
1100884	CGCGAACTTTTTGTGCCTGC	Forward
1100913	CGCATATTGCGCATCATTTC	Forward
1100948	CACCGACATCAGAACGTAGA	Forward
1100966	GACGGTTTTATAAGACAATC	Forward
1100981	CAATCCGGACAGTTCCAAAT	Forward
1101005	CGCGTTTTCTGAAATACTCG	Forward
1101026	GGTCACCATAAAAAAGCCAC	Forward
1101062	CAATACTCGACAACCCAGAG	Forward
1101065	TACTCGACAACCCAGAGTGG	Forward
1101076	CCAGAGTGGTGGCGTAAATC	Forward
1101148	TCCGACTGTAAAATAACCCT	Forward
1101161	TAACCCTTGGATGATCAGCA	Forward
1101178	GCATGGTGCAAATCAGAAAC	Forward
1101203	GAATCCCAGCGCCTTAAAGA	Forward
1101218	AAAGATGGTAGAACTCAATT	Forward
1101257	TGTTGCGACAAGAATTAATC	Forward
1101281	CTGAAGCAATAAATTCATAC	Forward
1101330	ATGAACAAGAGCTTAGTAAT	Forward
1101343	TAGTAATCGGATCGATCACC	Forward
1101366	TACCACTTGAGCTTGACCCG	Forward
1101434	AAGAAGTGCACCATCCGCTT	Forward
1101462	GACGATAGATGAAGAATGCC	Forward
1101466	ATAGATGAAGAATGCCAGGT	Forward
1101508	AATATCCAAGACAAACTCAT	Forward
1101517	GACAAACTCATCGGTAAATG	Forward
1101530	GTAAATGAGGCCAGCCACAC	Forward
1101541	CAGCCACACTGGTGCATGAT	Forward
1101583	TGAGTCACCCCAAGCGATAC	Forward
1101614	CCCCAAAAGATGACGTTGAG	Forward
1101640	TGAAATGACAGCTGAAACGA	Forward
1101694	CCCTGACGAGAACCACCCAT	Forward
1101733	AGCAATCCCAATTCCGATGC	Forward
1101748	GATGCTGGTAATCGCATACA	Forward
1101758	ATCGCATACACGGTTGAAAT	Forward
1101766	CACGGTTGAAATTGGCGATA	Forward
1101805	GTTGTTGATGAAACCACTGA	Forward
1101811	GATGAAACCACTGATGGCAC	Forward
1101818	CCACTGATGGCACCGGCAAC	Forward
1101835	AACCGGCCCAGCCAACATGC	Forward
1101844	AGCCAACATGCTGGCAAGAA	Forward
1101868	TCCCAAAGACCCCAACCAAA	Forward
1101869	CCCAAAGACCCCAACCAAAC	Forward
1101892	CAACTTTAACCCCTCCGCCA	Forward
1101898	TAACCCCTCCGCCAAGGCTT	Forward
1101919	GGCAACATAGTTAATCCCCA	Forward
1101925	ATAGTTAATCCCCACGGCAG	Forward
1101926	TAGTTAATCCCCACGGCAGC	Forward
1101940	GGCAGCGGGAATCAAAGTCA	Forward
1101943	AGCGGGAATCAAAGTCATGG	Forward
1101973	TAACTTAAATTTCCACATAC	Forward
1101986	CACATACTGGTACGATGAAT	Forward
1102034	TGTTTTTAAAGAGCCGTGTC	Forward
1102046	GCCGTGTCAGGAATGACTTT	Forward
1102051	CACGGCTCTTTAAAAACAAA	Reverse
1102069	TCCGAAAGTCATTCCTGACA	Reverse
1102117	ATACCAACCGTAGTCGACAT	Forward
1102130	ACTACGGTTGGTATTGTGAA	Reverse
1102142	TAACCTATGTCGACTACGGT	Reverse
1102146	ATATTAACCTATGTCGACTA	Reverse
1102258	TGAGCTAGACATCTTTCGAC	Forward
1102259	GAGCTAGACATCTTTCGACT	Forward
1102274	GAAAGATGTCTAGCTCAGCT	Reverse
1102351	AAATTTCTCCACGACTATAG	Forward
1102352	AATTTCTCCACGACTATAGA	Forward
1102426	GTCCACTACTCTCAGAAGCT	Forward
1102430	ACTACTCTCAGAAGCTTGGT	Forward
1102470	GCCAACTTATTAGCCCACAA	Forward
1102503	CAGTGTCCTGAGCCACAGAC	Forward
1102527	TCTTCCTTGACTGATAATTT	Forward
1102568	AGTATCATACTTGCTTCCTT	Forward
1102582	TTCCTTTGGCAGTGATATTC	Forward
1102585	CTTTGGCAGTGATATTCAGG	Forward
1102620	GCTTTTACTTTATCAAAATC	Forward
1102650	TTAATGACATCATTTTCATG	Forward
1102692	CTTCCAAGCCATGCTTCAAG	Forward
1102696	CAAGCCATGCTTCAAGCGGA	Forward
1102745	TGTGACTGCAACCTGTTGCA	Forward
1102755	ACCTGTTGCATGGAGTATGC	Forward
1102778	TCCAGCATACTCCATGCAAC	Reverse
1102788	TCATAGTACTCATCTTTTTT	Forward
1102866	AATAAATCGAAAGAGAACAA	Forward
1102878	GAGAACAAAGGCTGTTGCCA	Forward
1102911	ACACAAATCGATTTCCCCAC	Forward
1102912	CACAAATCGATTTCCCCACC	Forward
1102937	TAAACCAACGTAATTCATAG	Forward
1103044	TCTAGAAGACAAACAGCCGC	Forward
1103045	CTAGAAGACAAACAGCCGCC	Forward
1103093	AAGCATCGACGATAAATTGT	Forward
1103097	ATCGACGATAAATTGTTGGA	Forward
1103169	AAAACAAGGTTAACAATTTA	Reverse
1103183	TCACTTGTAGTTTTAAAACA	Reverse
1103242	CCCTTAAACCACTCCATCCC	Forward
1103262	TGGAGAATCCAGTATAATTT	Forward
1103275	ATAATTTTGGTCAATTGTTG	Forward
1103276	TAATTTTGGTCAATTGTTGT	Forward
1103340	TGTCAAACCAGAAACATACA	Forward
1103359	ATGGTAATAGCATAGCGCTC	Forward
1103386	TGATAAGCTGCCACAATGAC	Forward
1103398	ACAATGACTGGTCGAGAACG	Forward
1103458	TTGTCTGCAAAACGAAAGCT	Forward
1103498	CAAAAAAAGCACCGTTCTCT	Forward
1103514	CTCTTGGAAATAAGACAAGA	Forward
1103523	ATAAGACAAGATGGCTTCTA	Forward
1103533	ATGGCTTCTAAGGCTTCTTT	Forward
1103541	TAAGGCTTCTTTAGGATAAA	Forward
1103577	AATCATGCGAACAGTCGACA	Forward
1103642	AGTGCAGATAAAATGTCGAG	Forward
1103718	TGTAGCCAAAAGCTGAATGA	Forward
1103811	CAACAATATGTAGAAATAAG	Reverse
1103812	TCAACAATATGTAGAAATAA	Reverse
1103813	ATCAACAATATGTAGAAATA	Reverse
1103833	TGAAAATGTCAACTATCATC	Forward
1103946	AACGTTCGTAATTATTCAAC	Forward
1103978	TAGCAGCTGATAATTTTTAA	Forward
1103994	TTAAAGGAGACAAATACACA	Forward
1104207	AATGACTTTTCCTTCATCGT	Reverse
1104249	TAATTGCTTCGCATTATAAT	Reverse
1104339	AGCCAACTCTACATTTTCTT	Reverse
1104439	CACCACCAGACAATTGTGCA	Reverse
1104440	TCACCACCAGACAATTGTGC	Reverse
1104489	AATTTTAGGACTTTTTGCGA	Reverse
1104503	TCGTCACATAGGAGAATTTT	Reverse
1104514	CTCCTGTAGGTTCGTCACAT	Reverse
1104527	TTGTAATCCAGGGCTCCTGT	Reverse
1104537	TTTTCCAGTATTGTAATCCA	Reverse
1104538	GTTTTCCAGTATTGTAATCC	Reverse
1104577	CTTCATTGCGAGCCTTATCT	Reverse
1104641	CGAATCACACGATCTGCAAT	Reverse
1104707	TCGAGGCTATCAATATCTTG	Reverse
1104724	GATATCCTTTCTAGTATTCG	Reverse
1104725	TCATGAATCGTAAAACTTAT	Forward
1104834	CACAAGAGCGAAAGAACCCA	Reverse
1104870	CGTGTGTTGCATATCGGGGG	Reverse
1104873	TGCCGTGTGTTGCATATCGG	Reverse
1104874	TTGCCGTGTGTTGCATATCG	Reverse
1104875	GTTGCCGTGTGTTGCATATC	Reverse
1104876	TGTTGCCGTGTGTTGCATAT	Reverse
1104916	TAACTGTGAGGTCAGCTGTT	Reverse
1104928	CATAGCTACCAGTAACTGTG	Reverse
1104958	TTAAGAGGTCTTGATCCGAC	Reverse
1104973	CTGATGAGACTTGATTTAAG	Reverse
1105044	AAATAATCGAAAGGCATCAG	Reverse
1105053	TGGTTTTGAAAATAATCGAA	Reverse
1105073	TCATAAGTTGAGATATCTTT	Reverse
1105115	GCAATTTCACCTTGCTTACT	Reverse
1105236	AACAAAGCCAGTGATGGTAA	Reverse
1105242	TGACTGAACAAAGCCAGTGA	Reverse
1105339	CGGAATCAAAACTAGATTCA	Reverse
1105340	TCGGAATCAAAACTAGATTC	Reverse
1105359	GCGTGCAATCATGTAGACGT	Reverse
1105411	CAGTGTAATCCTGGGTATAG	Reverse
1105412	TCAGTGTAATCCTGGGTATA	Reverse
1105413	GTCAGTGTAATCCTGGGTAT	Reverse
1105419	AACCTTGTCAGTGTAATCCT	Reverse
1105420	AAACCTTGTCAGTGTAATCC	Reverse
1105443	TTCGAGCTCATCCTCGTGTT	Reverse
1105484	AATTCTTTCAAACGGTTAGC	Reverse
1105492	CAGCTTTTAATTCTTTCAAA	Reverse
1105517	TGTTGGTCAATCTCAGCCTG	Reverse
1105534	TTTGAAGTTGACTTGTTTGT	Reverse
1105619	GTCAATTGTCCCTGGACAAG	Reverse
1105627	GTGCTTGTGTCAATTGTCCC	Reverse
1105718	CGTGTGTAGACATCGTAGCT	Reverse
1105751	GAAACGTACCCTTCTGACCA	Reverse
1105773	AACAGAAGCGTTGGTCTCGT	Reverse
1105782	GTTCTGAAAAACAGAAGCGT	Reverse
1105804	TAACAGGGAAGATATTACTG	Reverse
1105819	CAATAAAGTAGAGGATAACA	Reverse
1105820	GCAATAAAGTAGAGGATAAC	Reverse
1105828	CCAAGGCAGCAATAAAGTAG	Reverse
1105845	CATCGTGACGAAGGTTACCA	Reverse
1105854	GAAGCGTCCCATCGTGACGA	Reverse
1105924	TACGGATGATGTCCTTGTTT	Reverse
1105942	ATCCATAAATAATAAATTTA	Reverse
1105971	AATAGCAGTACCAATCATGC	Reverse
1106017	TATTGTATATGATAGTTGGA	Reverse
1106021	TAACTATTGTATATGATAGT	Reverse
1106056	GTAACTCAATCGGTGCGAGG	Reverse
1106059	AGTGTAACTCAATCGGTGCG	Reverse
1106066	GGATAAAAGTGTAACTCAAT	Reverse
1106087	ATAGCTAAAAGAGTCTTAAA	Reverse
1106113	GAACTGTGGACAAAAGACCA	Reverse
1106127	CATAAAGGCAGGAAGAACTG	Reverse
1106138	CGCTTGGCTACCATAAAGGC	Reverse
1106142	TTCGCGCTTGGCTACCATAA	Reverse
1106154	CTTTTCTCCTAATTCGCGCT	Reverse
1106177	TTTGGAAGACGAAGTTGGGC	Reverse
1106181	AGGTTTTGGAAGACGAAGTT	Reverse
1106182	GAGGTTTTGGAAGACGAAGT	Reverse
1106195	GAACCAGATGTTGGAGGTTT	Reverse
1106201	ATCTTAGAACCAGATGTTGG	Reverse
1106204	AGAATCTTAGAACCAGATGT	Reverse
1106241	GTTCATCCGGTTCCAAAGCG	Reverse
1106242	AGTTCATCCGGTTCCAAAGC	Reverse
1106243	AAGTTCATCCGGTTCCAAAG	Reverse
1106254	CTTTTTGTGTAAAGTTCATC	Reverse
1106283	CTTGTAGCGGAAAATATTTC	Reverse
1106284	GCTTGTAGCGGAAAATATTT	Reverse
1106296	TGAACATCCGTTGCTTGTAG	Reverse
1106343	TCCAGCAAAGAGAAGTGCGA	Reverse
1106392	TAGGGAATTGGCGTGTGTTA	Reverse
1106404	AGCGAATGATGTTAGGGAAT	Reverse
1106410	TATCATAGCGAATGATGTTA	Reverse
1106411	ATATCATAGCGAATGATGTT	Reverse
1106482	TGCTATCGTTAATTAATTTT	Reverse
1106586	ATCCTTGTCTTTGACCACAA	Reverse
1106587	GATCCTTGTCTTTGACCACA	Reverse
1106673	AGAAATAATAATCCCTTTGT	Reverse
1106742	TTTGTCTTGACTATTTTGAA	Reverse
1106809	TTTCATTCATAAAGATGAAG	Reverse
1106866	GTGTTAGAATAGTAGCGTTT	Reverse
1106925	ATCAAGCTCCATAAATTGAC	Reverse
1106997	ACGGCTAAGGGAGTTGACGA	Reverse
1107009	TACTGCCATAACACGGCTAA	Reverse
1107010	ATACTGCCATAACACGGCTA	Reverse
1107016	CAATCAATACTGCCATAACA	Reverse
1107106	CCTTAATGGTTGATAACTCA	Reverse
1107120	AAAGAAGCCTAGAACCTTAA	Reverse
1107177	ACCAATGATAGAGAGATAAA	Reverse
1107256	TGAACATGATATTTTCAGGA	Reverse
1107257	TTGAACATGATATTTTCAGG	Reverse
1107260	GGATTGAACATGATATTTTC	Reverse
1107281	TAGATGAGCCAGCTCAGACC	Reverse
1107311	ATGACAATAACTACAAGTGT	Reverse
1107361	TATTGACTTTCTTAAGGTGT	Reverse
1107367	CGAGCATATTGACTTTCTTA	Reverse
1107393	ATGTTACTCAACAGATTTTA	Reverse
1107394	TATGTTACTCAACAGATTTT	Reverse
1107408	TAAAGTAGAGCTAAAGTACA	Forward
1107442	GTTCTAGACAAACGTCATTG	Forward
1107443	TTCTAGACAAACGTCATTGT	Forward
1107460	AATGACGTTTGTCTAGAACA	Reverse
1107461	CAATGACGTTTGTCTAGAAC	Reverse
1107486	AAATGATTTACTTTATCATC	Forward
1107512	TTCCATCCAAAAATCTGATT	Forward
1107527	TGATTTGGAGCAAAATAAAA	Forward
1107528	GATTTGGAGCAAAATAAAAA	Forward
1107536	CTCCAAATCAGATTTTTGGA	Reverse
1107540	TTTGCTCCAAATCAGATTTT	Reverse
1107571	CAATTTTTTGATAGTGAACA	Forward
1107587	AACAAGGAGACACATTCTTT	Forward
1107592	CTTGTTCACTATCAAAAAAT	Reverse
1107642	TAAATACAATAGTCCAGACA	Forward
1107643	AAATACAATAGTCCAGACAA	Forward
1107646	ATTTACATGACATAGATGAC	Reverse
1107651	TAGTCCAGACAAGGGCATGA	Forward
1107677	GATTCCATCATGCCCTTGTC	Reverse
1107678	CTTCTTTAGTATTTAAAAAT	Forward
1107691	TAAAAATCGGAAATGTTTTA	Forward
1107699	CGATTTTTAAATACTAAAGA	Reverse
1107842	GATTTAGTTCTGTATTGCAC	Reverse
1107864	TAGACAATTTATTTAAGCAA	Reverse
1107877	TACAAAATCAGTTTCTTTTG	Forward
1107886	AGTTTCTTTTGTGGAGTCAA	Forward
1107900	AGTCAAAGGACTACTGTCCT	Forward
1107934	GTAACCAACTTTCGTCTAAC	Forward
1107991	CAATGACAGCATGAATCTCT	Forward
1108009	CTTGGCATTGTTTAAGAGTG	Forward
1108052	AACAGCATGCATTTCATTAT	Forward
1108119	TATTCATCAGAAATAAAAAC	Forward
1108161	AAAAGTGCATCTGCAGTCTC	Forward
1108217	TAACTCTTCTGTTCCAATCT	Forward
1108298	AGATTTTTGCTTAAAAAATC	Forward
1108302	TTTTGCTTAAAAAATCCGGC	Forward
1108332	CGTTCCTGTAACTCTTCTAG	Forward
1108342	ACTCTTCTAGCGGTAAAGCC	Forward
1108414	CATTCTTCTCTGTTGTTCGC	Forward
1108424	TGTTGTTCGCTGGATCAGAA	Forward
1108583	TCACGTGCGACTTTAGCAGC	Forward
1108605	GTTTTCCTTCTACTCCCACT	Forward
1108626	GGTAGTTCATCTGACTCATT	Forward
1108676	TTCAGAATGCCTTCCAATTC	Forward
1108707	TAAGAAGAGCTTCTTTCATG	Forward
1108708	AAGAAGAGCTTCTTTCATGA	Forward
1108709	AGAAGAGCTTCTTTCATGAG	Forward
1108719	CTTTCATGAGGGGTGCTCCT	Forward
1108724	ATGAGGGGTGCTCCTTGGTA	Forward
1108727	AGGGGTGCTCCTTGGTAAGG	Forward
1108728	GGGGTGCTCCTTGGTAAGGT	Forward
1108734	CTCCTTGGTAAGGTGGGAAG	Forward
1108740	GGTAAGGTGGGAAGAGGTGT	Forward
1108781	AAATTATATTGAGCAATTTC	Forward
1108782	AATTATATTGAGCAATTTCT	Forward
1108795	AATTTCTGGGTCTGTTGAAT	Forward
1108824	TTATTTGAATATTGCCTTGT	Forward
1108847	ATTGCCTCATAGCGAAGTGC	Forward
1108855	ATAGCGAAGTGCCGGCTCCA	Forward
1108914	GTCCTTTGTTTCCGTCCTCA	Forward
1109012	TACTCTTTCGCAATACTTTT	Forward
1109029	TTTCGGAACAGCAATCGCAT	Forward
1109048	TAGGTGTTTTGATAAGCCAT	Forward
1109113	CGCAACCTCGAAAACTTCTT	Forward
1109132	TTGGAGTCGTTACTGACTTT	Forward
1109138	TCGTTACTGACTTTAGGAGC	Forward
1109161	TTGCAAGAGAGAGCTTGTAA	Forward
1109177	GTAATGGTCCCTGTAAATTC	Forward
1109217	CCTTTTTAAGCGCTTGATAA	Forward
1109240	AAATCTGTCTTCCCAAAGTT	Forward
1109309	TACATATTCATGAGAATTTC	Forward
1109315	TTCATGAGAATTTCAGGCTC	Forward
1109340	CCAATTTCCCAGCTATGACT	Forward
1109360	AGGTTTTCTTTTTCTTTCTG	Forward
1109372	TCTTTCTGAGGAATCATGCT	Forward
1109397	CATAACTCGCTCCCAAACCA	Forward
1109413	ACCAAGGAGCATCACCGCAA	Forward
1109476	GAGAATAACATTAAATAGAA	Forward
1109485	ATTAAATAGAATGGCCAAAA	Forward
1109518	TGCGCCGATTAAAATGAGAC	Forward
1109529	AAATGAGACTGGCATTCCGA	Forward
1109544	TCCGACGGTCAATCCCCAAA	Forward
1109551	GTCAATCCCCAAAAGGATAA	Forward
1109581	TCCTCCAGCTCCAACAAGAG	Forward
1109611	CGCTGTCCCAATGATCATAA	Forward
1109642	CGAACCCCCGATACAATGAC	Forward
1109647	CCCCGATACAATGACAGGCA	Forward
1109654	ACAATGACAGGCATGGCCAG	Forward
1109686	CTTCTTGAGTCGCTCCCACT	Forward
1109723	ACCCCTGCCTCCTCAAGACT	Forward
1109740	ACTAGGATCAATGCCGTTCA	Forward
1109765	GTGATTGTATTTTCCAAAAT	Forward
1109766	TGATTGTATTTTCCAAAATC	Forward
1109788	GAAAATAGCGTAAATGACTA	Forward
1109796	CGTAAATGACTAAGGCTGTG	Forward
1109797	GTAAATGACTAAGGCTGTGA	Forward
1109801	ATGACTAAGGCTGTGAGGGC	Forward
1109806	TAAGGCTGTGAGGGCTGGTA	Forward
1109825	AAGGTTCCAATCCCCATGAA	Forward
1109854	GAGACCCAACAAAGCCATTG	Forward
1109855	AGACCCAACAAAGCCATTGA	Forward
1109860	CAACAAAGCCATTGAGGGAA	Forward
1109865	AAGCCATTGAGGGAATGGTC	Forward
1109910	CCCAGTTCGCCGCTTTTTTG	Forward
1109933	CTATTTAGATAAACCGCCAG	Forward
1109962	CAGAAAAATAGCGACCAACA	Forward
1109994	ACAATTGTAAGTGTTGTCCA	Forward
1109995	CAATTGTAAGTGTTGTCCAA	Forward
1110049	AGTTGTAAATAGTTTAGACA	Forward
1110090	TCTGCGACAAAGTCTGTCGC	Forward
1110111	GGCGCTTGTAAAATTGTTTC	Forward
1110112	GCGCTTGTAAAATTGTTTCA	Forward
1110173	AATTCGATCCCCTAATTTTA	Forward
1110203	CGTATCATGTGTTACGAAGA	Forward
1110230	CATGCCGAATTCTTTATGTA	Forward
1110236	GAATTCTTTATGTAAGGCCT	Forward
1110266	TTGTAACTGCTTGCGTGAGA	Forward
1110285	ATGGCATCCAAAGCTGAAAA	Forward
1110301	AAAAAGGTTCGTCCATCAAT	Forward
1110308	TTCGTCCATCAATAGGATTT	Forward
1110309	TCGTCCATCAATAGGATTTT	Forward
1110323	GATTTTGGGTTCCCCAATGA	Forward
1110372	TCTCCACCAGATAATTCACT	Forward
1110399	CGCTTTGCATACTCTGCAGC	Forward
1110403	TTGCATACTCTGCAGCAGGC	Forward
1110471	TTAGTCCAGCCCTTCATCTC	Forward
1110497	CAGAGCTATATTTTCAGCAA	Forward
1110507	TTTTCAGCAACGGTCAAGTT	Forward
1110514	CAACGGTCAAGTTTGGAAAT	Forward
1110515	AACGGTCAAGTTTGGAAATA	Forward
1110529	GAAATAGGGCAATAGCCTGA	Forward
1110612	ATATAGATATTGCCATCTGT	Forward
1110625	CATCTGTCGGCTCCAAAAGA	Forward
1110644	ACGGTTAATCATCTTGATCA	Forward
1110647	GTTAATCATCTTGATCATGG	Forward
1110666	GTGGTCTTACCAGATCCTGA	Forward
1110703	TGAATTCTCCATTTTCAATG	Forward
1110746	GTTTTTATCCGTGTAGCGCA	Forward
1110823	ATATCCAATAAGCTACTTGC	Forward
1110833	AGCTACTTGCTGGATGCCCT	Forward
1110891	CCCAACTTTGATAGCTGTAT	Forward
1110903	AGCTGTATAGGTGCTGACCC	Forward
1110928	TCGTACTCCCAAGTTTGTGC	Forward
1110951	CCATTTTTTTCGTGACTCAT	Forward
1110984	TGATTCATCTACATACGCTA	Forward
1110993	TACATACGCTATGGACTTAC	Forward
1111042	TCTTGCATAGAAAGATCCTC	Forward
1111059	CTCTGGCCCTGTCAAATTCA	Forward
1111081	GTTTGATTTTCCCACTCCTT	Forward
1111101	AGGATTTAAAAGAATTTCTG	Forward
1111124	CAACACTAGATGTGTCCTTA	Forward
1111125	AACACTAGATGTGTCCTTAC	Forward
1111142	TACGGGCAACAGCTGAAACA	Forward
1111156	GAAACAAGGCCCCTGCCAGC	Forward
1111233	ATTATCTCTCAAAAATGTAT	Forward
1111257	GAATCCTAACTTCTTGATAT	Forward
1111268	TCTTGATATAGGCTTCCGTC	Forward
1111269	CTTGATATAGGCTTCCGTCT	Forward
1111323	CTCATCTGCCCCATAAAAAG	Forward
1111396	TTGTGCTCCTTGACACGCTC	Forward
1111425	CCGAGCAGATACCATCAACA	Forward
1111443	CAAGGTATCGATACCCTTTA	Forward
1111459	TTTAAGGCCTCAACCACCTC	Forward
1111467	CTCAACCACCTCTGGAGTAT	Forward
1111484	TATTGGCATACACTATGTTA	Forward
1111519	GCGTAGACTTTTGCACGCTC	Forward
1111535	GCTCTGGACTTCTTGCCAGA	Forward
1111643	ACAGTTATGATTGGAATAAC	Reverse
1111652	AAGGGAGTAACAGTTATGAT	Reverse
1111686	TGTGATAATACGCTCCTGAT	Forward
1111700	CCTGATAGGCTTCAAATTCA	Forward
1111724	TTTCTTGATCCGAAAAGCCT	Forward
1111757	CTCCCAGTTCTTTGCTAACG	Forward
1111791	TTTTTGCGCCCAACCGAGAT	Forward
1111831	TTCCTTTTATCCTGCGTGCA	Forward
1111878	TTCCAATTTCTTAACCATAC	Forward
1111999	TCACTTCTGTATTGAGTATC	Forward
1112060	ATAAGCGTATCTGTAAAGCT	Forward
1112108	AAAATGGACAAGATGCAAGG	Reverse
1112109	CAAAATGGACAAGATGCAAG	Reverse
1112110	ACAAAATGGACAAGATGCAA	Reverse
1112111	GACAAAATGGACAAGATGCA	Reverse
1112124	CGAACAAAAAGGAGACAAAA	Reverse
1112135	TATTTCGATATCGAACAAAA	Reverse
1112188	TTCTATATAGAAATAGTTGA	Reverse
1112244	TTGAATATAACTACAATATC	Forward
1112245	TGAATATAACTACAATATCA	Forward
1112288	AACCGTCTCTATCGCAATCT	Forward
1112304	ATCTTGGCTCCCTCTTCATT	Forward
1112339	TCCTGTTGAGATACAACAGA	Forward
1112372	AAGACCTTTTTCATAAGCCA	Forward
1112441	TGTCACTTTGTCATAGATAA	Forward
1112442	GTCACTTTGTCATAGATAAC	Forward
1112458	TAACGGGCCCAACCGTGTGA	Forward
1112472	GTGTGAAGGACATAGCGAGA	Forward
1112483	ATAGCGAGAAGGTAGATTGT	Forward
1112489	AGAAGGTAGATTGTAGGCCT	Forward
1112549	CTCCTGCATGAGCTTATGAC	Forward
1112585	AACTCCTGCAGCTGTGTGAA	Forward
1112610	TTGTCAATACACGAATGATT	Forward
1112639	ACAACCTAAAAGCTTACTGT	Forward
1112654	ACTGTTGGCCGCATTGACAA	Forward
1112668	TGACAATGGCATCGACTGCC	Forward
1112692	GAGTGATATCTCCTTGCCAC	Forward
1112702	TCCTTGCCACAGGTAGAGAT	Forward
1112703	CCTTGCCACAGGTAGAGATT	Forward
1112712	AGGTAGAGATTGGGCCGAAC	Forward
1112770	CTAGTTTTTCTTGTAAATAA	Forward
1112779	CTTGTAAATAACGGTCTTGT	Forward
1112802	TAGAGAAAGTTAGCTGTTAC	Forward
1112808	AAGTTAGCTGTTACTGGTGC	Forward
1112812	TAGCTGTTACTGGTGCTGGA	Forward
1112815	CTGTTACTGGTGCTGGATGG	Forward
1112865	TCTTGCTCCTCTACCTTTTC	Forward
1112940	TCTAGTCTGCTAGCCATTGT	Forward
1113021	CTTCAAGATCATCACGATTG	Forward
1113033	CACGATTGAGGCGAATCAAA	Forward
1113034	ACGATTGAGGCGAATCAAAT	Forward
1113041	AGGCGAATCAAATGGGCCTT	Forward
1113068	ACTGCTGTCATTTTCTCAAA	Forward
1113082	CTCAAAAGGATAGCGAATGA	Forward
1113086	AAAGGATAGCGAATGATGGT	Forward
1113192	AAGCCTCCCAAGTCTCATCT	Forward
1113204	TCTCATCTTGGACAAAAGCC	Forward
1113223	CTGGTCTACACGTAAATGCA	Forward
1113245	GTCATTGTCGCCCCACAATG	Forward
1113254	GCCCCACAATGAGGACAATA	Forward
1113269	CAATACGGTATCAAGTCAGT	Forward
1113344	TCAAAGACTTCCTGACGACA	Forward
1113345	CAAAGACTTCCTGACGACAA	Forward
1113349	GACTTCCTGACGACAAGGGA	Forward
1113398	TGCACTTCAAAGAAATGCTC	Forward
1113436	CATAAACTGCCCATCTACAT	Forward
1113506	CTATAAAGCGAAAGTCCCTC	Forward
1113510	AAAGCGAAAGTCCCTCCGGT	Forward
1113562	ATAACCCCAGCGCTCTTCAG	Forward
1113572	CGCTCTTCAGCGGTCTCAAA	Forward
1113658	CTCAAAACGTGAGCCTGAGT	Forward
1113784	CCTCAATTTCAAATCTTGCT	Forward
1113788	AATTTCAAATCTTGCTTGGT	Forward
1113789	ATTTCAAATCTTGCTTGGTA	Forward
1113792	TCAAATCTTGCTTGGTAGGG	Forward
1113850	TTTTAAAACGAAAGACTTGT	Forward
1113894	GAATAAATCTCAAACATGTA	Forward
1113899	AATCTCAAACATGTATGGAT	Forward
1113950	TCCAATCCATTCCACCTGAC	Forward
1113956	CCATTCCACCTGACCGGTTA	Forward
1113970	CGGTTAAGGAAATAGATTTA	Forward
1113977	GGAAATAGATTTACGGTCCT	Forward
1114042	CTTCCTTAAGCCGTTTGTAG	Forward
1114043	TTCCTTAAGCCGTTTGTAGA	Forward
1114044	TCCTTAAGCCGTTTGTAGAG	Forward
1114116	ATGTCCATAACAGCTGTATG	Forward
1114229	AAAGACATGGTGTTTTATAA	Reverse
1114242	CTAAAACTAAAAGAAAGACA	Reverse
1114329	AAAAACTTTCCTAATCATCT	Forward
1114360	TAGAACTTTCCTAGATGATT	Reverse
1114382	TAAAATCTTTTATTCAGCCT	Forward
1114435	ATTTAGCAAAGAGATACTGA	Forward
1114446	AGATACTGACGGTCTTGAAC	Forward
1114447	GATACTGACGGTCTTGAACT	Forward
1114465	CTGGGAAACGTTGATCGAGT	Forward
1114473	CGTTGATCGAGTTGGTCAAC	Forward
1114555	AGTCGTCTGAAATAAAATGA	Forward
1114593	CTCACACCGTGAAACATTTC	Forward
1114613	TGGCGTCCAAATACCAACGA	Forward
1114644	ATATCATCTACCTCGTACTC	Forward
1114648	CATCTACCTCGTACTCAGGT	Forward
1114655	CTCGTACTCAGGTTGGCGAG	Forward
1114692	TTAATATCCGCATTTGATTT	Forward
1114702	CATTTGATTTAGGAATCATG	Forward
1114744	GACCCTTAATTTTGATAGAA	Forward
1114819	CAGTCATTTCATAACGTTGA	Forward
1114837	GACGGAAGATAACTTCAGCT	Forward
1114842	AAGATAACTTCAGCTTGGTG	Forward
1114859	GTGAGGTACGACTGCTGCAT	Forward
1114860	TGAGGTACGACTGCTGCATA	Forward
1114875	GCATAGGGAACTTTTTCATC	Forward
1114925	TTCAGAGCCTTTAGCTTGAT	Forward
1115045	TCCATAAAGCCCAGCCATCA	Forward
1115078	ATTATATTGAAATAATTTTA	Forward
1115121	TCTTTTTAGTAAAATTCATC	Forward
1115166	ATATTATCTTTATAGTCGAT	Forward
1115179	AGTCGATTGGAACATCAATA	Forward
1115184	ATTGGAACATCAATAAGGAC	Forward
1115207	TCCATCTACAGCTTGAGCCA	Forward
1115215	CAGCTTGAGCCAAGGCTTCT	Forward
1115298	GCATATTTTACAAAATCTAC	Forward
1115344	GACCATACTTCATTTCTTCC	Forward
1115365	GGAATTCCACCATATTGTAA	Forward
1115394	TTCCAGATAATATGAACAAT	Forward
1115440	CCAATTCTTGTGCTGAGAAG	Forward
1115481	ACAGAAATGACTTTTGTCTT	Forward
1115504	ACGAACCAAAGCTGCAGAGA	Forward
1115511	AAAGCTGCAGAGATGGCCCA	Forward
1115562	TTTGAGAAAAGCAAATGACG	Forward
1115618	ATAGTGACTACCAACGTCAA	Forward
1115673	AAAACTTCAATTAAATCGAG	Forward
1115677	CTTCAATTAAATCGAGTGGA	Forward
1115681	AATTAAATCGAGTGGATGGA	Forward
1115694	GGATGGACGGTACCTTCTTC	Forward
1115701	CGGTACCTTCTTCAGGCTGA	Forward
1115766	AGATATTCAACTGATCCTTC	Forward
1115790	AATTTGTAGCCTTGAATAGC	Forward
1115807	AGCTGGCAAGAGTAAGTCTA	Forward
1115841	TTGCCAATCAATTCACGTTC	Forward
1115845	CAATCAATTCACGTTCTGGC	Forward
1115868	AAGTAAGTATCCACCTCAGC	Forward
1115937	TTACGTGCTTCATACTCAAT	Forward
1115938	TACGTGCTTCATACTCAATT	Forward
1115951	CTCAATTGGGTCATAACCAA	Forward
1115991	TTCTTAAGCAACATGTCCCC	Forward
1115995	TAAGCAACATGTCCCCCGGT	Forward
1116001	ACATGTCCCCCGGTTGGTTA	Forward
1116040	CAAAGAAAGTATCCTCTTCA	Forward
1116067	GTGACACGATACCAGCACCT	Forward
1116084	CCTTGGAAAGTTTCAACAAC	Forward
1116109	ATTTAACATGTTTCAAAATC	Forward
1116165	CCGTTCCCTAAAAGTAAGAC	Forward
1116234	ACAGATGCTGAACCAAGTTT	Forward
1116246	CCAAGTTTTGGATCTGTCAT	Forward
1116270	TTGATAGCCTTAACACTGAC	Forward
1116278	CTTAACACTGACCGGAGCAT	Forward
1116291	GGAGCATCGGTCACGTCTTG	Forward
1116315	ATTGAAATAAAGCTTGCACC	Forward
1116334	CCGGTTTCCCTGACTTAGCA	Forward
1116341	CCCTGACTTAGCATGGCGAT	Forward
1116364	CATTAGCAACCGTTTCAGAA	Forward
1116365	ATTAGCAACCGTTTCAGAAA	Forward
1116398	ATGTACTTCAGCAGCATACT	Forward
1116405	TCAGCAGCATACTTGGTAAT	Forward
1116439	CAACGTTATTCATTGATTGA	Forward
1116440	AACGTTATTCATTGATTGAT	Forward
1116492	TGACCACCAATAGCAAGAAC	Forward
1116546	GTAGCCAAATTTGAGACACC	Forward
1116572	AGATGTTACCAATACTACAC	Forward
1116573	GATGTTACCAATACTACACC	Forward
1116631	AAGCAGCATTTTGCTCATGA	Forward
1116632	AGCAGCATTTTGCTCATGAC	Forward
1116648	TGACGGGCAACAATCAATTC	Forward
1116696	ACCCTATCGATTTTTGCACC	Forward
1116724	CAAAGACATAATCAACATCA	Forward
1116797	TGACATGAACACAGTCCTTC	Forward
1116834	TCTATCATTTTAGGGCCAGA	Reverse
1116842	AAATTGGCTCTATCATTTTA	Reverse
1116843	AAAATTGGCTCTATCATTTT	Reverse
1116858	CTTATACTTGAAAGGAAAAT	Reverse
1116866	CTTTGTGACTTATACTTGAA	Reverse
1116942	GTCTGAAAACTGTGCTATAA	Reverse
1117066	CTTCAAAAATCTCTATTAAC	Forward
1117095	TTAGACAAGCTTGAGCGACC	Forward
1117096	TAGACAAGCTTGAGCGACCA	Forward
1117150	AGTCCTTTTCATAGAGAATG	Forward
1117154	CTTTTCATAGAGAATGCGGA	Forward
1117224	CACTCATAGATGATGCCAAC	Forward
1117268	ACGAACTGCGCCTAATCCCA	Forward
1117313	CAGAATAGCCTGTCGCTGAC	Forward
1117314	AGAATAGCCTGTCGCTGACT	Forward
1117315	GAATAGCCTGTCGCTGACTG	Forward
1117340	AAAACTCATGATATCCATAG	Forward
1117376	GAATCTTGGGAGGGCCACTA	Reverse
1117385	GACAAAAAGGAATCTTGGGA	Reverse
1117386	AGACAAAAAGGAATCTTGGG	Reverse
1117389	AATAGACAAAAAGGAATCTT	Reverse
1117390	TAATAGACAAAAAGGAATCT	Reverse
1117398	TTAGGCTATAATAGACAAAA	Reverse
1117400	GCTGAAAAAAATGCTTGTAA	Forward
1117401	CTGAAAAAAATGCTTGTAAT	Forward
1117416	CAAGCATTTTTTTCAGCTTT	Reverse
1117614	CAACCAATGTAAAATATCAT	Forward
1117627	ATATCATTGGTCTGCTCTTC	Forward
1117628	TATCATTGGTCTGCTCTTCA	Forward
1117629	ATCATTGGTCTGCTCTTCAG	Forward
1117674	GTCGTACTCTCTATCTCTAT	Forward
1117704	TTGAGCCAATTTCTTTTTAT	Forward
1117733	ATTTCCTATCATAATCTTTT	Forward
1117734	TTTCCTATCATAATCTTTTT	Forward
1117796	GATAGTCTTGTTCTGCCTTT	Forward
1117822	AGAATGTCACTAAAACTTAA	Forward
1117831	CTAAAACTTAAAGGTTTAAT	Forward
1117846	TTAATAGGAAAAATAGAATC	Forward
1117864	TCAGGAAAAACATTAAATTC	Forward
1117876	TTAAATTCTGGAACTTTCTT	Forward
1117885	GGAACTTTCTTTGGCTCGCT	Forward
1117894	TTTGGCTCGCTTGGTTTATT	Forward
1117898	GCTCGCTTGGTTTATTAGGT	Forward
1117912	TTAGGTAGGCTGCTTTTCAC	Forward
1117921	CTGCTTTTCACTGGTTCAGT	Forward
1117930	ACTGGTTCAGTTGGACCGAC	Forward
1117955	AATCTCCCTCCTTACCTTGA	Forward
1117956	ATCTCCCTCCTTACCTTGAC	Forward
1117980	CAATACTTTAAATTTCTTTA	Forward
1118026	TTAACAGCCTCTTCGTAAAT	Forward
1118102	TATCTACATTATCAATCTCT	Forward
1118129	CATTTAGATGAGTTGATAAA	Forward
1118146	AAATGGTTGTTTGTTTGAGC	Forward
1118281	TCCTTACTGTAAGAATAATC	Forward
1118285	TACTGTAAGAATAATCTGGT	Forward
1118440	TCTTTTATTTTCTTCAAATA	Forward
1118441	CTTTTATTTTCTTCAAATAT	Forward
1118442	TTTTATTTTCTTCAAATATG	Forward
1118507	AAACTACCAAATGAGCTTGA	Forward
1118520	AGCTTGATGGAGACTACTCA	Forward
1118595	ATCTTCAGAATTATAGTAAG	Forward
1118596	TCTTCAGAATTATAGTAAGT	Forward
1118649	ACGTCTACCAAAAATCTCAT	Forward
1118787	AATCCTTCCACGCTTCGAGA	Forward
1118788	ATCCTTCCACGCTTCGAGAA	Forward
1118876	ATAGTCAGAATGTGATGTTC	Reverse
1118900	CATTGAAAGTACTGACAAGA	Forward
1118910	ACTGACAAGAAGGCTTCTTG	Forward
1118951	AGCTTTCATACGTTTCTTAC	Forward
1118968	TACCGGCTTTTTGTTTTTCG	Forward
1119028	TAGCCAAGACGTTTTTACGA	Forward
1119029	AGCCAAGACGTTTTTACGAA	Forward
1119046	GAAGGGCTTTGATGTCTGTA	Forward
1119047	AAGGGCTTTGATGTCTGTAC	Forward
1119068	GGCAACGATTTTTTGACCGA	Forward
1119076	TTTTTTGACCGATGGCCGCT	Forward
1119081	TGACCGATGGCCGCTTGGAT	Forward
1119102	GGCACTTCGAATTGTTGACG	Forward
1119178	CCTTGTGAACGATGAAGCTA	Forward
1119179	CTTGTGAACGATGAAGCTAA	Forward
1119202	CATCGACCTTGTCACCATTA	Forward
1119235	TTTTCACCAATTGTGAGCGA	Forward
1119324	TCAAAGACGATTTCAGCAAG	Forward
1119371	ATTATCATCGATATATTCCA	Forward
1119432	ACCGCACCAACATACTCTTG	Forward
1119459	ATGATTTGAGCTTTAACATA	Forward
1119486	TCAATAGCATCAATACGTGT	Forward
1119492	GCATCAATACGTGTAGGATC	Forward
1119493	CATCAATACGTGTAGGATCT	Forward
1119504	GTAGGATCTGGGAATTCAGA	Forward
1119505	TAGGATCTGGGAATTCAGAT	Forward
1119547	CACCGTCAGTAGTGTTAACA	Forward
1119561	TTAACATGGTAAACTACCGA	Forward
1119610	ACTCACGTTCCAAACGCTCT	Forward
1119649	GAAGACCCAAGAAACCACAA	Forward
1119664	CACAACGGAAACCAAAACCA	Forward
1119665	ACAACGGAAACCAAAACCAA	Forward
1119681	CCAAGGGCTTGAGACGTTTC	Forward
1119712	GAAGACTAGCATCGTTCAAC	Forward
1119762	TTGTATTTATTAGACTCAAT	Forward
1119773	AGACTCAATTGGATAAAGAC	Forward
1119786	TAAAGACCGGCGAAGACCAT	Forward
1119808	GATTCATTTGCTTATAGCCA	Forward
1119813	ATTTGCTTATAGCCATGGAG	Forward
1119825	CCATGGAGTGGCTCTGCTGC	Forward
1119859	GTGTTACTGTATCACCGACA	Forward
1119860	TGTTACTGTATCACCGACAC	Forward
1119884	ATCCGCAACAGTCTTGATTG	Forward
1119916	AACCAACATCACCTGTCGCA	Forward
1119925	CACCTGTCGCAAGGTAGTCA	Forward
1119939	TAGTCACGGCCAACAGCTTT	Forward
1119971	ACCAACTTCAGTAACATCAA	Forward
1120008	ATCATTTGAATCTTATCTCC	Forward
1120039	TTCCGTTAACCACACGCACT	Forward
1120042	CGTTAACCACACGCACTTGG	Forward
1120054	GCACTTGGAGGATAACCCCA	Forward
1120058	TTGGAGGATAACCCCACGGT	Forward
1120084	CATAAACAGAGTCAAAGATA	Forward
1120085	ATAAACAGAGTCAAAGATAA	Forward
1120090	CAGAGTCAAAGATAAGGGCT	Forward
1120095	TCAAAGATAAGGGCTTGGAG	Forward
1120116	GGCGCTTCGACTTCACCTTG	Forward
1120122	TCGACTTCACCTTGAGGTGC	Forward
1120190	AGCTTTAGCTGATGCAAGCA	Forward
1120245	ACCTCTGTACGCACACGTTC	Forward
1120257	ACACGTTCAGGATCTGCAGC	Forward
1120261	GTTCAGGATCTGCAGCTGGA	Forward
1120281	AGGTCGATTTTATTGATAAC	Forward
1120306	AGATTTCCAAGTCATTATCT	Forward
1120307	GATTTCCAAGTCATTATCTA	Forward
1120322	ATCTAGGGCCAAGTAAACAT	Forward
1120382	CACCAAGATTGCACCCTCAC	Forward
1120428	TAAGTAAAGTCCACGTGTCC	Forward
1120441	CGTGTCCTGGTGTGTCGATA	Forward
1120444	GTCCTGGTGTGTCGATAAGG	Forward
1120490	AGCTGTATAGTTAAGCTCAA	Forward
1120528	TGATACCACGTTCACGCTCG	Forward
1120543	GCTCGAGGTCCATACTATCA	Forward
1120597	TCTCAGTCTTTTCCAAAATA	Forward
1120606	TTTCCAAAATACGGTCAGCA	Forward
1120607	TTCCAAAATACGGTCAGCAA	Forward
1120621	CAGCAAGGGTTGATTTACCG	Forward
1120630	TTGATTTACCGTGGTCAATA	Forward
1120631	TGATTTACCGTGGTCAATAT	Forward
1120689	TGTTTTAATTCTTCAATATT	Forward
1120747	TATAATCACAAGTAAGAACT	Reverse
1120766	TTCTATTATACAAAAAAGAC	Forward
1120786	TGTCTTTTTTGTATAATAGA	Reverse
1120817	AGAAAGCAGATATTAGAGAT	Reverse
1120891	TCTGTAGAACTACTTGAAAA	Forward
1120905	TGAAAATGGAGCTAAACCAC	Forward
1120945	AATAGAATAAGACTAAAAAA	Forward
1120946	ATAGAATAAGACTAAAAAAT	Forward
1120985	GTAAAATATCTGACATAGAA	Forward
1121032	GTAATTAATTATGCTTTAAA	Reverse
1121086	CCGCTCTCCTTTTATTTTAA	Forward
1121114	CATACCACCATCCACGATGA	Forward
1121142	CCTGTGATGTAGTTTGAGTC	Forward
1121181	ACTGCTGCTGCCACATCTTC	Forward
1121289	TGAGCAATGTCAAACATCAT	Forward
1121307	ATTGGAGTCTTAACGATACC	Forward
1121412	CCACCATAGACAGTCAAGTT	Forward
1121413	CACCATAGACAGTCAAGTTA	Forward
1121542	CATTGATGTTAAATGTACGT	Forward
1121571	TCTTCAGTAATAGTATCAAG	Forward
1121580	ATAGTATCAAGTGGTGTTGT	Forward
1121591	TGGTGTTGTTGGTGCCACAC	Forward
1121641	CAAAGTGATCAACAACTTTT	Forward
1121868	CGAAATCCTCCTCTACCAAT	Forward
1121877	CCTCTACCAATTGGAGTCAC	Forward
1121896	GTGACTCCAATTGGTAGAGG	Reverse
1121899	CCAGTGACTCCAATTGGTAG	Reverse
1121904	ATACCCAGCCTTATCTCAAT	Forward
1121905	ATTAAGCCAGTGACTCCAAT	Reverse
1121929	ATTCCAATTGAGATAAGGCT	Reverse
1121930	ACGATAAGTTAGTCAAGTTC	Forward
1121930	TATTCCAATTGAGATAAGGC	Reverse
1121934	ATCGTATTCCAATTGAGATA	Reverse
1121948	TCTGGCAAAGTCATTTTCAT	Forward
1122022	ACTTGACAACGTTTTCATAA	Reverse
1122041	AAAACAAATAAGACCACCCT	Forward
1122042	AAACAAATAAGACCACCCTT	Forward
1122076	GGAATAAGGTCACCCAAGGG	Reverse
1122167	GATTTAGCAAATTCTGCACG	Forward
1122186	GAGGTCCCATTTTACAATAG	Forward
1122212	ATTAAAGCGTCTTTTTCAGC	Forward
1122234	GAATGTCAGCAGAGAAAAAC	Forward
1122235	AATGTCAGCAGAGAAAAACT	Forward
1122242	GCAGAGAAAAACTGGGTGTG	Forward
1122287	TGACCTTCTGCATACTCTTC	Forward
1122423	TCAGAACCATGAACAATATT	Forward
1122441	TTTGGAATCATGTCCCCATC	Forward
1122474	AAGTCTCCACGAATCGTTCC	Forward
1122489	GTTCCAGGTGCAGCATCACC	Forward
1122494	AGGTGCAGCATCACCCGGAT	Forward
1122534	CGCCATGACTTGATAACACC	Forward
1122535	GCCATGACTTGATAACACCT	Forward
1122561	GACATAATACCAATAACTGC	Forward
1122562	ACATAATACCAATAACTGCT	Forward
1122591	ATCATGAATTCAGAAATACT	Forward
1122592	TCATGAATTCAGAAATACTA	Forward
1122599	TTCAGAAATACTAGGGAAAA	Forward
1122600	TCAGAAATACTAGGGAAAAA	Forward
1122616	AAAAGGGTTTATCAACCAAT	Forward
1122617	AAAGGGTTTATCAACCAATT	Forward
1122721	CAAGCACTTGACCAATTAGA	Forward
1122738	AGATGGCGTTTAACAGCATC	Forward
1122805	TTTTCTTTTCATTTTACCAT	Forward
1122813	AAAAGAAAACAATGAAGGTT	Reverse
1122814	GAAAAGAAAACAATGAAGGT	Reverse
1122818	AAATGAAAAGAAAACAATGA	Reverse
1122822	CATAGGAAGTATCATTTTGC	Forward
1122823	ATAGGAAGTATCATTTTGCA	Forward
1122843	CTGCAAAATGATACTTCCTA	Reverse
1122873	GCATAGTTTAAGACTATATA	Reverse
1122895	AATAGTTAATTTCTTTCTGA	Reverse
1122896	AAATAGTTAATTTCTTTCTG	Reverse
1122924	AGAAATAAAATGATATTTTG	Forward
1122925	GAAATAAAATGATATTTTGA	Forward
1122994	GAAGAAGAGAACCTACTAAT	Reverse
1123019	TTATATTTACGGAGATCCGC	Reverse
1123030	CGATTTCATCCTTATATTTA	Reverse
1123069	GGGCATCATAGAAAGGATAC	Reverse
1123076	CCAGGAAGGGCATCATAGAA	Reverse
1123089	AGTTTCTTGATAACCAGGAA	Reverse
1123090	CAGTTTCTTGATAACCAGGA	Reverse
1123094	GTTTCAGTTTCTTGATAACC	Reverse
1123144	TGTCAATACCGTTAGCTTTT	Reverse
1123168	GTCCAAACTCACCATCAGTA	Reverse
1123273	TCTCATATTGGCCACCATCA	Reverse
1123285	TATCTTTACGAGTCTCATAT	Reverse
1123328	TGGTGGTTTTTACCTGAGAG	Reverse
1123345	TGTAAATATCTAGGTAATGG	Reverse
1123348	ATTTGTAAATATCTAGGTAA	Reverse
1123354	TAACCAATTTGTAAATATCT	Reverse
1123401	AGGGCCCCAAATAGTTTGTT	Reverse
1123420	GTTCAGTGTAGGCATGAGCA	Reverse
1123421	AGTTCAGTGTAGGCATGAGC	Reverse
1123431	AAAGATAGCAAGTTCAGTGT	Reverse
1123456	CTTGTCCAGGACCAGCCAAA	Reverse
1123469	TTTGTTTCATAGACTTGTCC	Reverse
1123498	CATTAATCAAACCTTTTTTG	Reverse
1123521	TTCTTCCAAGAATTCTTTAT	Reverse
1123603	AGAAACTTGCAGGGTTTGAT	Reverse
1123604	AAGAAACTTGCAGGGTTTGA	Reverse
1123612	CTTCCGCAAAGAAACTTGCA	Reverse
1123613	CCTTCCGCAAAGAAACTTGC	Reverse
1123756	AAGTTCCTTCGGCAGCAGAA	Reverse
1123767	GATGGCTTCGTAAGTTCCTT	Reverse
1123785	TGCCAAGAACTTCTTAGCGA	Reverse
1123822	TATCCCACTCAAGGAAGAAA	Reverse
1123831	CGGTGTCGCTATCCCACTCA	Reverse
1123851	GAGAGCTTTGATATCACCAG	Reverse
1123878	TTCAGCTTTGCTGTCTTTGA	Reverse
1123879	CTTCAGCTTTGCTGTCTTTG	Reverse
1123936	GGACACGTTCTTCGTCATCA	Reverse
1123957	TCGCTTTTTCAAGCAAATCG	Reverse
1123987	GGAAGAGACGTTCTTTTGGA	Reverse
1123991	GAGAGGAAGAGACGTTCTTT	Reverse
1124008	CGAAACCACATTGGTGAGAG	Reverse
1124017	CACATGAGGCGAAACCACAT	Reverse
1124031	CTCATTACCTGAGTCACATG	Reverse
1124063	TTGATTTTAGTCCATTGTTG	Reverse
1124118	TGAAAATCCCTTGCCGTATT	Forward
1124123	ATCCCTTGCCGTATTCGGTA	Forward
1124124	TCCCTTGCCGTATTCGGTAA	Forward
1124147	TCCCTTACCGAATACGGCAA	Reverse
1124148	ATCCCTTACCGAATACGGCA	Reverse
1124153	TTAAAATCCCTTACCGAATA	Reverse
1124155	GTTGTCTAAGCTTGAATAAA	Forward
1124221	TCTTTCTTGTCACGAATACG	Forward
1124263	ATACCAAAGTTAACATTCAT	Forward
1124267	CAAAGTTAACATTCATTGGT	Forward
1124302	TCAGCATGTGTCACATAATA	Forward
1124329	CTACCGATAGCTGTTGTGTG	Forward
1124330	TACCGATAGCTGTTGTGTGA	Forward
1124363	CATCTTCACCCTTAAAGAGA	Forward
1124364	ATCTTCACCCTTAAAGAGAC	Forward
1124379	GAGACGGGCAGCATTGATGC	Forward
1124394	GATGCCGGCAACCAAACCTG	Forward
1124452	TGTCCCGCAAAGAACAAGTT	Forward
1124453	GTCCCGCAAAGAACAAGTTA	Forward
1124468	AGTTAGGGTTTGATTTTGAC	Forward
1124491	AAAGTCTGTTTGAGCAAGTT	Forward
1124513	GCGAATCCATGTAAGAGTTG	Forward
1124557	AATTCAGCGTTTTCAAGACC	Forward
1124567	TTTCAAGACCTGGAATCATT	Forward
1124597	GCTTTTGCTCTCCCCATTTG	Forward
1124600	TTTGCTCTCCCCATTTGAGG	Forward
1124601	TTGCTCTCCCCATTTGAGGT	Forward
1124606	CTCCCCATTTGAGGTGGGTT	Forward
1124627	GGAAACCAACGATATTATAG	Forward
1124671	CGAAGCTGTACAACCGCATA	Forward
1124695	GTCTTAAAGTCGCCGTCACG	Forward
1124713	CGTGGCCCTTTGTAATCTTC	Forward
1124731	TCAGGATACTCCAAACCAAC	Forward
1124740	TCCAAACCAACTGGTTTCAT	Forward
1124788	CGTTTAGCCATAACCTCGAT	Forward
1124833	TCTTTTTCAAAAGAATTCAA	Forward
1124856	AGCTTCTTCAGCTGTTGTCA	Forward
1124864	CAGCTGTTGTCAAGGCCTCG	Forward
1124868	TGTTGTCAAGGCCTCGTGGA	Forward
1124886	GAAGGCCATGAACTCTTCCT	Forward
1124893	ATGAACTCTTCCTTGGTCAT	Forward
1124903	CCTTGGTCATTGGACAGTTT	Forward
1124939	CCTTGTCATAACGTGACTTA	Forward
1124980	ATAGTCGCTTTATCAACAAT	Forward
1124988	TTTATCAACAATCGGTGCAG	Forward
1125061	GCTAAAGCATCAGAAGTCAA	Forward
1125084	ACCTGAAGCAATAACTGTAA	Forward
1125094	ATAACTGTAATGGCATCATC	Forward
1125116	GAATTTCTGTGATTTCTTCA	Forward
1125133	TCACGGATAACTTCAATTAG	Forward
1125134	CACGGATAACTTCAATTAGT	Forward
1125179	CTGCTTCTGCATAACCTTCA	Forward
1125192	ACCTTCACGGTCAACCGCCA	Forward
1125204	AACCGCCATGGCACCACCAG	Forward
1125205	ACCGCCATGGCACCACCAGC	Forward
1125212	TGGCACCACCAGCGGGCACA	Forward
1125302	CATTTGTCAAGCTATCGCCA	Forward
1125352	AAGTTTGTTGTCTTATGCTG	Forward
1125391	CGCATTTCATATAGTTTTAC	Forward
1125432	CTGATAAGCTGCTTCAGAGC	Forward
1125465	TCCAATCACGTTAATATAAT	Forward
1125500	ACATGACACTAATACCTCTT	Forward
1125536	ATTTAATCTTGTTTCCAAAG	Reverse
1125559	GAAGAAAGATTTGTGGAGAT	Reverse
1125566	TAAAAATGAAGAAAGATTTG	Reverse
1125578	ATAGCAAAAAACTCCTCATC	Forward
1125586	AAACTCCTCATCTGGCGACT	Forward
1125607	GGAGTCATCTGTATTTAAAG	Forward
1125613	TGACTCCTAGTCGCCAGATG	Reverse
1125671	TCGAAAGAGCAAGACTACCA	Forward
1125680	CAAGACTACCATGGTGTAAG	Forward
1125693	GTGTAAGCGGATAATATCAT	Forward
1125785	TAGCCTTTTCGAGAGATTCA	Forward
1125786	AGCCTTTTCGAGAGATTCAA	Forward
1125796	AGAGATTCAAGGGAAAATCC	Forward
1125809	AAAATCCAGGACCAGAATCA	Forward
1125871	AAGAGCAACTGACTACCACT	Forward
1125924	CATAAAAGCTCGATTCAACA	Forward
1125945	GGACCTGTCCCAATTGCCTA	Forward
1126011	TTTCGTTTGAGCTAATGACA	Forward
1126048	TCTTCAACAAATTCCTTAAC	Forward
1126068	TGGAACTTCTTCAAGCGTCA	Forward
1126098	CAAACTCGCTTTGTTGAGTT	Forward
1126179	ATCCGTCTGTTTTGCATTTA	Forward
1126180	TCCGTCTGTTTTGCATTTAA	Forward
1126223	CATTCCCACGAGCAACTGTT	Forward
1126224	ATTCCCACGAGCAACTGTTA	Forward
1126225	TTCCCACGAGCAACTGTTAG	Forward
1126426	TTCTCTGTTGCCTTCAATAT	Forward
1126427	TCTCTGTTGCCTTCAATATT	Forward
1126487	TTAAAGTAATAAATATGAGT	Forward
1126520	TCATTGAGCCAATCATCAAT	Forward
1126530	AATCATCAATAGGTTAGCAT	Forward
1126531	ATCATCAATAGGTTAGCATT	Forward
1126541	GGTTAGCATTGGGAAAATGC	Forward
1126567	ATCCACTCATTACGATACCG	Forward
1126658	CACCATGAGCATTCTTGAAT	Forward
1126671	CTTGAATTGGTAATCTAGCA	Forward
1126693	GATTCTTCTTGCAAGTTAAC	Forward
1126753	AAGACATAGCTTGTACCATC	Forward
1126765	GTACCATCAGGCAAGACATC	Forward
1126834	TCACTTTCTACCTGATTTGC	Forward
1126886	TGAACAAAGACAAAATAAGT	Forward
1127007	ATCCCCCAGACTGTTTCAAT	Forward
1127038	CAACATCTTTGAGCTTTGCA	Forward
1127070	ATATGTTCAGCCACTGCTGT	Forward
1127120	ATGCGTGTAGATTTGCTCTT	Forward
1127131	TTTGCTCTTTGGAAAAGACT	Forward
1127260	TTCCAATTAATAGCTTATAG	Forward
1127325	TGAAGTTCTTTAACCCCAAA	Forward
1127365	CTGCACCATAAGTCAACCCC	Forward
1127409	TTAGCTGTAATAAAGAGTAT	Forward
1127446	CACGAATCTCATGACAAAAC	Forward
1127463	AACTGGAGACCGTCAACATC	Forward
1127499	AGTAAAATCAAGTCAAACCG	Forward
1127536	CTAAATCCAAAACACTTGTA	Forward
1127557	GGCCCGTCACCTTATGATTT	Forward
1127666	TTGTACGAAAGGAAAGGTTA	Reverse
1127672	GTAACTTTGTACGAAAGGAA	Reverse
1127677	TAAGGGTAACTTTGTACGAA	Reverse
1127686	TCTATAGAAGAGAACTGACA	Forward
1127694	TTCTATAGATGATATGATAA	Reverse
1127695	CTTCTATAGATGATATGATA	Reverse
1127729	TAATAAGATTTTGAATTTAT	Forward
1127774	GTCACCCCAACAATCCATAA	Forward
1127778	CCCCAACAATCCATAAAGGT	Forward
1127779	CCCAACAATCCATAAAGGTA	Forward
1127790	ATAAAGGTAGGGAATTGAGT	Forward
1127805	TGAGTTGGCTCCAATCACTA	Forward
1127811	GGCTCCAATCACTAAGGATA	Forward
1127822	CTAAGGATAAGGCTATTGAT	Forward
1127834	CTATTGATAGGTAAAGCAAT	Forward
1128024	CATTCACACTATTCATAAGA	Forward
1128027	TCACACTATTCATAAGAAGG	Forward
1128056	ATAAGCCAACTAAATAAAGA	Forward
1128060	GCCAACTAAATAAAGAAGGT	Forward
1128066	TAAATAAAGAAGGTAGGCTA	Forward
1128072	AAGAAGGTAGGCTAAGGATT	Forward
1128116	AACCATAAACGTCTTTGCTT	Forward
1128117	ACCATAAACGTCTTTGCTTA	Forward
1128197	GACAAAAATGATGTCAATAG	Forward
1128220	ATAGCATAAAAAAGATAATA	Forward
1128248	TTAGTTAGAGAAAAACCATT	Forward
1128269	GGAACGAAGCTCACATACAT	Forward
1128477	TTTACAATAATATCCCCCGA	Forward
1128524	TATTTTATAGTGATAAGTAT	Forward
1128525	ATTTTATAGTGATAAGTATA	Forward
1128526	TTTTATAGTGATAAGTATAG	Forward
1128543	TAGGGGAAAACGAACCAAAG	Forward
1128560	AAGTGGACTCTGAGCAATAA	Forward
1128561	AGTGGACTCTGAGCAATAAA	Forward
1128601	CCAATGTATTAAGAGCTAAT	Forward
1128631	GACTCATGTATTTAGATATT	Forward
1128642	TTAGATATTAGGTAAAGTAA	Forward
1128680	TGTCATCCAAATTAAGATTA	Forward
1128696	ATTAAGGAAATAGCTGTTTT	Forward
1128708	GCTGTTTTAGGAATATTTAT	Forward
1128745	AAATAAATGCAACGAGACTG	Forward
1128862	CATTTTGAAAATGCCCAGCC	Forward
1128945	TCCCACCAATAAACCGAGAA	Forward
1128977	CTGTAACCCTCCCATTAAAA	Forward
1128989	CATTAAAAAGGCTATAAGAA	Forward
1128999	GCTATAAGAACGGTTAAAAA	Forward
1129094	TATGCAAAAGATATTCTATT	Reverse
1129215	AATTTCTAGAAGTTGATGAC	Forward
1129248	TGTCATCCCTTTTGCTTTCA	Forward
1129259	TTGCTTTCAAGGAACGAATA	Forward
1129285	AGCAATTCATTTATACCATC	Forward
1129303	TCAGGATCAAGTCCATTAGT	Forward
1129325	GCTCATCTAGAATTAAAAAT	Forward
1129326	CTCATCTAGAATTAAAAATT	Forward
1129327	TCATCTAGAATTAAAAATTG	Forward
1129389	CATACCTAATGAAAATTTAC	Forward
1129431	TGAAAGTCCAATTATTTCTA	Forward
1129446	TTCTAAGGTTTCAAAAATTT	Forward
1129453	GTTTCAAAAATTTTGGAATC	Forward
1129519	GAAAGATTGTGATAAATTGC	Forward
1129557	ACCTAATAAATGTTTGTTTT	Forward
1129595	GAATTTCTCCACTGCTTTTT	Forward
1129719	TAAAATAGTCTTATCTTTGT	Forward
1129802	AAACACAACTATTCTAAAAG	Reverse
1129865	TAGTATAAAAAACAAATTTA	Forward
1129871	TATACTAAGCATGAAAAGAA	Reverse
1130003	TAACCTGCTTGCCGCCACCA	Forward
1130038	ACAAGATAATCGCCTGATTT	Forward
1130056	TTAGGACAGTTACGTCCAAC	Forward
1130057	TAGGACAGTTACGTCCAACA	Forward
1130086	CAAGATGTAAATTCACAGTC	Forward
1130087	AAGATGTAAATTCACAGTCA	Forward
1130161	ACCTGACCTTTACCACAAGT	Forward
1130184	ACAAGTAACGCCAATTTCTT	Forward
1130190	AACGCCAATTTCTTTGGTAA	Forward
1130212	GCTTTAGTATTGTGACAATC	Forward
1130213	CTTTAGTATTGTGACAATCT	Forward
1130266	CGACCAAGTTTGATGACCAT	Forward
1130267	GACCAAGTTTGATGACCATT	Forward
1130279	TGACCATTGGGTGACCACAG	Forward
1130299	AGGTCACAATCAAAACCAGC	Forward
1130315	CAGCTGGCTCATCCTTGATT	Forward
1130357	CAGCTTTTTCCAATTCTTTT	Forward
1130362	TTTTCCAATTCTTTTTGGAA	Forward
1130439	ATCGAGTTTTCCTTCCATCT	Forward
1130467	AATTTAACATCCACGATGTC	Forward
1130468	ATTTAACATCCACGATGTCT	Forward
1130515	ACGATTTCACCAAGTTCTGT	Forward
1130575	CGTTGAATAACATCAAGTGT	Forward
1130590	AGTGTAGGTGCATAAGTTGA	Forward
1130645	TCAGAGTCGCTTCAGAATAG	Forward
1130646	CAGAGTCGCTTCAGAATAGC	Forward
1130650	GTCGCTTCAGAATAGCGGGC	Forward
1130653	GCTTCAGAATAGCGGGCTGG	Forward
1130674	GGTTGCGTGAAGTGTTGTTC	Forward
1130719	GTATCACCTTCTGCCATATC	Forward
1130754	CTTATCAGAGTCGTTGTAAA	Forward
1130780	TATAACCATCGAACTTGATT	Forward
1130820	AATGACTCCGTTTTGAGACA	Forward
1130935	AAATACTTAGCGATGCTTTC	Forward
1130942	TAGCGATGCTTTCTGGTGTT	Forward
1130956	GGTGTTTGGAAAACATTTGA	Forward
1130972	TTGACGGTCGAATAGCCTCA	Forward
1130973	TGACGGTCGAATAGCCTCAT	Forward
1131062	CTGTAATAAATTCAGCAGCC	Forward
1131076	GCAGCCTGGTTTTGTGCCAC	Forward
1131108	TGTTGAGTCCGTACGCATAT	Forward
1131161	TAATCCCTTCATACAACTGT	Forward
1131162	AATCCCTTCATACAACTGTT	Forward
1131174	CAACTGTTGGGCAACCATCA	Forward
1131188	CCATCATGGTCTTACGTGTA	Forward
1131204	TGTACGGAAGTTAATCTTAT	Forward
1131218	TCTTATTGGCAGCATCCTGT	Forward
1131238	TGGAGAGATGATGTTGTATA	Forward
1131244	GATGATGTTGTATATGGCAA	Forward
1131257	ATGGCAATGGCGCATTACGA	Forward
1131318	ACTTGTGATACGAGACAGAA	Forward
1131408	CTTCTTAGCACCCTTCTTAA	Forward
1131436	TCAATAGTCCAGTATTCTTC	Forward
1131444	CCAGTATTCTTCTGGTTTAA	Forward
1131464	AGGCCTTAATTTCATTTTCA	Forward
1131541	TTAACCTTCTTCCATAGAAG	Forward
1131566	AAATAGAGTAACCCACAATA	Forward
1131590	CCAAAACACGACGAGCTTGC	Forward
1131591	CAAAACACGACGAGCTTGCT	Forward
1131615	ATCTACCAAGTCCATGTCAA	Forward
1131622	AAGTCCATGTCAATGGCGCG	Forward
1131633	AATGGCGCGTGGCTCTACGA	Forward
1131691	ACGACACGATTCTTATCATC	Forward
1131729	ATGTGACAAATGCCATGAAA	Forward
1131743	ATGAAATGGCTTCCCCTTCA	Forward
1131748	ATGGCTTCCCCTTCACGGTC	Forward
1131749	TGGCTTCCCCTTCACGGTCC	Forward
1131774	ACTTGCGAGAAAGACTTGCT	Forward
1131811	TTCTTCAATTCATTGATAAG	Forward
1131841	CCTCGAATATTAATGTACTG	Forward
1131909	ATCACGAATATGCCCAACAG	Forward
1131929	AGGCTACAACTTTATAGTTG	Forward
1131964	TCAATCGTTTTCGCTTTAGC	Forward
1131994	ACGATGACCAAATTTTTCTT	Forward
1132023	TCTCTTTTTAGTCGCCTTTT	Forward
1132108	TTCCTTATAATGTTATAAAC	Forward
1132119	CATTATAAGGAAATAGTCTA	Reverse
1132132	AGCCAGTTTATAACATTATA	Reverse
1132158	CTAGAATTTAGACAGATTAG	Reverse
1132167	AATTAAAAAATGAAACATCT	Forward
1132213	AAGGTATCATGTTAGTTGCT	Reverse
1132232	ATAAAAAACTTTATCTCTAT	Forward
1132232	TTGACAGTTAAAGAAAAGGA	Reverse
1132236	TTTATTGACAGTTAAAGAAA	Reverse
1132264	ATTTTCAAGAAAACTCTGAA	Forward
1132315	CGCCCTCTTGAATCAAATGA	Forward
1132350	TTTCCATCTAAAATATTTCC	Forward
1132382	GACATCTCTTCCTTCTTCCA	Forward
1132476	GAAATAATCCGATTGCGTTC	Forward
1132483	TCCGATTGCGTTCAGGAAAG	Forward
1132494	TCAGGAAAGTGGTACTTGAG	Forward
1132506	TACTTGAGAGGTTGTTCACC	Forward
1132572	TGCAAAGCTTTATTTTCTTT	Forward
1132610	TCCAGTCCCGATAACTGCAA	Forward
1132631	GGTGTTCCCCCTATTTTTCA	Forward
1132773	GCCCCAACAACTGCTAGCTT	Forward
1132810	CAAGATTCCCCTGATAATAA	Forward
1132818	CCCTGATAATAAAGGAGAAC	Forward
1132821	TGATAATAAAGGAGAACAGG	Forward
1132829	AAGGAGAACAGGAGGATTAT	Forward
1132847	ATAGGCATGCTTCAGCTCAA	Forward
1132848	TAGGCATGCTTCAGCTCAAT	Forward
1132878	TTATCAAAAATCGATAACGT	Forward
1132885	AAATCGATAACGTAGGAAAA	Forward
1132946	ATACTTTTCCATAAAAAGAA	Forward
1132961	AAGAACGGCATTTTTAGACT	Forward
1133054	ATTCAAATTCGTCAACCCAG	Forward
1133137	TGTTACGAATAGTGAAAAGG	Reverse
1133139	AAAAGAAAAAAGCTCCATTA	Forward
1133140	TTCTGTTACGAATAGTGAAA	Reverse
1133186	TTCAGAAGCAAAATAAGACG	Forward
1133212	CTAGTAAGTTACTATCGTTA	Forward
1133222	ACTATCGTTATGGAAATGAC	Forward
1133237	ATGACAGGCTTGAATAGTTA	Forward
1133238	TGACAGGCTTGAATAGTTAT	Forward
1133256	ATGGGCTCAAAACCTAATTC	Forward
1133282	ATCCTTAAATAACTCCTCAT	Forward
1133459	TCCCTCTATAGCTGAGAATA	Forward
1133463	TCTATAGCTGAGAATACGGC	Forward
1133498	ATCTAACCCAAGTAATTGAC	Forward
1133542	CAGACCCCTTATTATCGACA	Forward
1133575	CATGCATAAATAATTCCCAC	Forward
1133579	CATAAATAATTCCCACTGGA	Forward
1133580	ATAAATAATTCCCACTGGAA	Forward
1133588	TTCCCACTGGAAGGGCAGAG	Forward
1133605	GAGAGGTTTGACTCATGTTT	Forward
1133606	AGAGGTTTGACTCATGTTTT	Forward
1133607	GAGGTTTGACTCATGTTTTG	Forward
1133613	TGACTCATGTTTTGGGGACT	Forward
1133629	GACTTGGAGCTCTCAGATAT	Forward
1133630	ACTTGGAGCTCTCAGATATT	Forward
1133643	AGATATTGGGTGACTGACAG	Forward
1133702	AACACCCGTACCTAAAACCA	Forward
1133741	GTCTTGTAGACTTCCATATC	Forward
1133787	GCATCATTGACAACCTTTAC	Forward
1133823	TTAGTCAATCGTGACCCAAG	Forward
1133841	AGAGGAATAGCCGTTAAATA	Forward
1133842	GAGGAATAGCCGTTAAATAA	Forward
1133892	CGTTTACTATTTATTTCTCC	Forward
1133893	GTTTACTATTTATTTCTCCT	Forward
1133903	TATTTCTCCTGGGCATGCAA	Forward
1133976	AACCAAAAGTCGTCTAACGT	Forward
1133979	CAAAAGTCGTCTAACGTTGG	Forward
1134044	AACTAACCCAAACTTGATAA	Forward
1134107	ACTTTTTATTATTGACTTTA	Forward
1134108	CTTTTTATTATTGACTTTAT	Forward
1134132	TCAAAGCTTCTTCTATGAAT	Forward
1134173	TATGCCAGACAGATGATCCT	Forward
1134194	GGTACCATAGCCTGCATTTT	Forward
1134210	TTTTTGGCAAATGCGTAACC	Forward
1134247	AATCAGCCATCATCTTATCC	Forward
1134248	ATCAGCCATCATCTTATCCC	Forward
1134327	ATAATTGATGTTTGTCCTAT	Forward
1134331	TTGATGTTTGTCCTATTGGT	Forward
1134366	GCATCAATTAACAAATGTTC	Forward
1134371	AATTAACAAATGTTCAGGTT	Forward
1134372	ATTAACAAATGTTCAGGTTT	Forward
1134410	AGCTTCAGTCATAGCAAGCT	Forward
1134470	GTCCTTTATACCAATCCCGA	Forward
1134522	ATAGCTTCATGTTTTGATTT	Forward
1134567	CCTTTTATTTTGCAAAGCTT	Forward
1134594	ATCACCGCTGCAGCTACCAC	Forward
1134606	GCTACCACTGGCCCAGCCAA	Forward
1134607	CTACCACTGGCCCAGCCAAA	Forward
1134718	CTTCCTCAGCAATCTCAGCT	Forward
1134730	TCTCAGCTAGGATAGCTTTA	Forward
1134743	AGCTTTACGGCGTTGCTTAA	Forward
1134802	TTGCCCATCGATGATCGTCA	Forward
1134815	ATCGTCAAGGTCTGTCAAAG	Forward
1134932	TGACAAATAGATTATAGAAA	Forward
1134947	AGAAACGGTCATAATCTTCA	Forward
1134985	GTCATTTCCATAATGATTTC	Forward
1135001	TTTCTGGTGCCTCTTCTTCA	Forward
1135036	AAGCGTTCCTCTAAACGTTC	Forward
1135061	AGTAAGTCTTAAAATAGTTA	Forward
1135087	AAAATCGTAACTTCATCCAT	Forward
1135097	CTTCATCCATTGGCAATAGC	Forward
1135107	TGGCAATAGCTGGTCCTTGA	Forward
1135113	TAGCTGGTCCTTGATGGCAC	Forward
1135156	ACCAATTCATCTTCAAACTT	Forward
1135171	AACTTAGGCCACAAAATCCC	Forward
1135234	TGTTGACCTTTTGTCACACC	Forward
1135251	ACCAGGTTTATTTCCTACAA	Forward
1135284	ACCAGCTAAACGATTCATCA	Forward
1135303	AAGGTAGATTTCCCCGCATT	Forward
1135320	ATTTGGAATCCCAATAATCA	Forward
1135329	CCCAATAATCATGGTTCGCA	Forward
1135428	TTTAACTGTAGATTGTTCCT	Forward
1135437	AGATTGTTCCTTGGAATTGA	Forward
1135443	TTCCTTGGAATTGATGGCCA	Forward
1135470	AATCCCTTGACTCTTAAAAT	Forward
1135505	TCGTACGATTACTGTCAGCC	Forward
1135534	TTATTGAGAATTAGAAGCTT	Forward
1135554	TGGTTTATCGCCAACAATTT	Forward
1135564	CCAACAATTTTGGTCAGCAT	Forward
1135565	CAACAATTTTGGTCAGCATA	Forward
1135582	ATAGGGTTCTGACTCGAAAG	Forward
1135628	TAACAAAATCAACATGTTTA	Forward
1135649	GGTTCTCCTGAACCTGTCGA	Forward
1135650	GTTCTCCTGAACCTGTCGAC	Forward
1135664	GTCGACGGGCCTTAGACATG	Forward
1135669	CGGGCCTTAGACATGTGGCC	Forward
1135717	CATATATGGCTACTATTCAA	Reverse
1135731	TACAAAAGGAGAAACATATA	Reverse
1135745	TATTTTGCTAAGAATACAAA	Reverse
1135758	TTTAAAAAAAGCCAAATCAT	Forward
1135791	GTAAAGCAAAGCCAATGATT	Reverse
1135833	AAAGTTGCCTACCCCTCAAC	Forward
1135869	ACAATCTTACCAATGATTCG	Forward
1135883	GATTCGAGGATCTTCGTCAT	Forward
1135884	ATTCGAGGATCTTCGTCATA	Forward
1135964	ACGATAGACCTTTTTGATAT	Forward
1136047	TTAGCACTACTTCACCATTT	Forward
1136051	CACTACTTCACCATTTAGGT	Forward
1136055	ACTTCACCATTTAGGTAGGT	Forward
1136162	AAAGTAAGTGTAACCAGTTC	Forward
1136199	AAAACTTTGTAAGAGTAAAG	Forward
1136208	TAAGAGTAAAGCGGAACAAC	Forward
1136242	TTTCTGCTTCTTGCTCTTCT	Forward
1136272	TAGTGAGTCGCAAAGCTTCT	Forward
1136333	CTCATGCTCAGAAAGAAAAT	Forward
1136357	CTCAGCTACACCAAAAAGTT	Forward
1136371	AAAGTTCGGCCAAAACCGAA	Forward
1136385	ACCGAAAGGTTCTTTTGATT	Forward
1136420	ATTTTCCCAATTAAAATAAG	Forward
1136458	GATGCTTAGCTACTGATGCT	Forward
1136510	AAGTCTTTGTCCTGAAAACA	Forward
1136542	ACGGAGGTAGCCATGTTTTC	Reverse
1136558	GTTAGTTTATTAACTTACGG	Reverse
1136561	TATGTTAGTTTATTAACTTA	Reverse
1136630	CTTTAACTAAAAATCCTAGA	Forward
1136718	ACCGTTTGTCAAATCAGATA	Forward
1136719	CCGTTTGTCAAATCAGATAA	Forward
1136720	CGTTTGTCAAATCAGATAAG	Forward
1136739	GGGGCGAAAGTCATTTGACG	Forward
1136744	GAAAGTCATTTGACGAGGCC	Forward
1136812	GTCTGAATTTCTCCATAAAC	Forward
1136840	CTATCATGATATTTTGAATA	Forward
1136883	CAAAAGCTCATCCTCCATAT	Forward
1136975	CTCTATTAGTTGAAATAATC	Forward
1136976	TCTATTAGTTGAAATAATCT	Forward
1137159	AAAGAGGTATGGTTGGTCTA	Reverse
1137204	TAACATAGTCTATCATACTA	Forward
1137255	AGAGAACATAGAATAGTTTT	Forward
1137274	TTGGAAATCCTCTCCTGTTA	Forward
1137310	GCAAGCAAGAACTTCACCTA	Forward
1137315	CAAGAACTTCACCTATGGCA	Forward
1137357	TGAAAAGTAATGATGATTTA	Forward
1137374	TTATGGTTTTCTATCGTTTG	Forward
1137427	GCCAAATATAATATGAGAAA	Forward
1137449	GCTCTAAAAACAACCACAAT	Forward
1137508	GATAACAAAAGCAGTTACCC	Forward
1137509	ATAACAAAAGCAGTTACCCA	Forward
1137536	ATAAACATAGCTAGAAATAT	Forward
1137566	CTCCCCAAAGTATACGAAGC	Forward
1137569	CCCAAAGTATACGAAGCCGG	Forward
1137570	CCAAAGTATACGAAGCCGGT	Forward
1137587	GGTGGGATGATTAGTTTAAT	Forward
1137599	AGTTTAATTGGCATGATACT	Forward
1137600	GTTTAATTGGCATGATACTT	Forward
1137606	TTGGCATGATACTTGGGATA	Forward
1137637	TGCAGTTAATAAAGCTGCAA	Forward
1137662	ATTTCTTGAATTCTCTTTTT	Forward
1137721	CTAATGTATATACAGTAAAA	Reverse
1137845	ACGCTTCATCGCATGTTTCA	Forward
1137871	ATGAACCAACCTTACCTTTA	Forward
1137889	TAAGGCCACCACCAAGCATT	Forward
1137915	AGATCCATATTTCCAAGATC	Forward
1137975	ATGTCCATATTCCCCATATC	Forward
1137984	TTCCCCATATCAGGCATATT	Forward
1137996	GGCATATTTGGCATGTTTTT	Forward
1137997	GCATATTTGGCATGTTTTTT	Forward
1138008	ATGTTTTTTGGGAGATTATT	Forward
1138076	AACACCTTGCATCATTTGTT	Forward
1138081	CTTGCATCATTTGTTTGGCT	Forward
1138118	AAACTTGTTAACTTCGATGA	Forward
1138136	GAAGGTATTCCCTGAACCAT	Forward
1138144	TCCCTGAACCATTGGCAATA	Forward
1138158	GCAATACGGCGACGACGACT	Forward
1138173	CGACTTGGTGTCAAAAGATC	Forward
1138191	TCTGGATTTTCACGTTCTTC	Forward
1138211	AGGTGTCATAGATGATACGA	Forward
1138259	ATCTACTTTTACATTAGCCA	Forward
1138263	ACTTTTACATTAGCCAAGGC	Forward
1138281	GCTGGATTGTTAGCCATACC	Forward
1138308	ATCTTAAGCAAATCCTCCAT	Forward
1138327	TAGGACCCATATTCTGCACT	Forward
1138361	TATGAAGTCATTGAAGTCAA	Forward
1138435	CTTGAGAAGCTTTTTCGATA	Forward
1138436	TTGAGAAGCTTTTTCGATAA	Forward
1138444	CTTTTTCGATAAGGGTAAGA	Forward
1138465	GGTCACCCATACCCAAGATA	Forward
1138477	CCAAGATACGGCTTGACATA	Forward
1138482	ATACGGCTTGACATACGGTC	Forward
1138483	TACGGCTTGACATACGGTCT	Forward
1138486	GGCTTGACATACGGTCTGGG	Forward
1138536	CCAGTACCCGTAAATTTGAT	Forward
1138544	CGTAAATTTGATTGGCTTGC	Forward
1138643	TAGCTGTTCGTTGAACTCCT	Forward
1138701	ACAACCAAGAGAATTTCGTT	Forward
1138799	CAAGACATAGTCATTCTTAT	Forward
1138842	TTTTTGACAATCTCAACTGC	Forward
1138869	TCTGTTCCCATATCAAAAAC	Forward
1138910	CAAAGTTTTCAATTGATCAA	Forward
1138917	TTCAATTGATCAATGGCTGC	Forward
1138947	ATGTCCGCCGCAATCATCAT	Forward
1138951	CCGCCGCAATCATCATTGGA	Forward
1138952	CGCCGCAATCATCATTGGAC	Forward
1138997	ATTAGCCAATTTACCAGCAA	Forward
1139017	AGGTCGTTTTACCAGCCCCT	Forward
1139043	CCAACCATCATTATGATAGT	Forward
1139052	ATTATGATAGTTGGAATCTT	Forward
1139205	TTAATGAATGTCTTAACAAC	Forward
1139209	TGAATGTCTTAACAACTGGT	Forward
1139210	GAATGTCTTAACAACTGGTA	Forward
1139366	TATGGCTTTTGAAAGCTTAA	Reverse
1139373	TTCCTCTCTTACTTTCTGCT	Forward
1139374	TCCTCTCTTACTTTCTGCTT	Forward
1139384	GTAAGAGAGGAAATGATATA	Reverse
1139397	ACCCAAGCAGAAAGTAAGAG	Reverse
1139438	TCCTGAAGATAGCTATCGTC	Forward
1139469	CCATGATATCATCAAAAATT	Forward
1139584	ACGACTCACACCAAATTCCT	Forward
1139676	GTGCAGCATAGAACTCAAAA	Forward
1139677	TGCAGCATAGAACTCAAAAA	Forward
1139692	AAAAAGGGCATTCATGCGAT	Forward
1139735	TCCATTTTACCATAAAATCA	Forward
1139749	TTATGGTAAAATGGAGCTTA	Reverse
1139758	ACCATGATTTTATGGTAAAA	Reverse
1139766	GTGCTAACACCATGATTTTA	Reverse
1139767	GATTCTTGTGCAGAAAAAAG	Forward
1139804	TCTCCAAATAAAATTCAAAA	Forward
1139852	ATTCGAAAGCCTGACCATCT	Forward
1139859	AGCCTGACCATCTTGGAGAA	Forward
1139906	CATCACCAGTCTTAACCTTG	Forward
1139913	AGTCTTAACCTTGAGGTGCT	Forward
1139928	GTGCTTGGCTAAACTACTAT	Forward
1139946	ATTGGCCAAACTAGCTGATA	Forward
1139982	CCCAATTTCATAGCCGTTAT	Forward
1140032	TTTCTGACTCCTTAAAACCT	Forward
1140046	AAACCTCGGATAATTTTCTC	Forward
1140047	AACCTCGGATAATTTTCTCA	Forward
1140054	GATAATTTTCTCAGGGATAC	Forward
1140066	AGGGATACTGGCAATCTCAT	Forward
1140073	CTGGCAATCTCATAGGCAAC	Forward
1140117	ACGTTCCATACGAATCACAT	Forward
1140124	ATACGAATCACATAGGACTG	Forward
1140159	GTTCTTGATTTCAAATTCAT	Forward
1140160	TTCTTGATTTCAAATTCATT	Forward
1140196	TAAGAAATGAGCTCACTAGA	Forward
1140237	AACAATCTCTGTGAAACTCG	Forward
1140292	GCCACAAAAGTACCACTGCC	Forward
1140333	CTCGTCTACTAAAAGTGTTA	Forward
1140391	TCGCAAAGATCTCGCTCACT	Forward
1140392	CGCAAAGATCTCGCTCACTA	Forward
1140466	TCATGTATGCGAATATATGC	Forward
1140523	TAAAATAGGGGTAAAGAAGG	Reverse
1140524	GTAAAATAGGGGTAAAGAAG	Reverse
1140525	TGTAAAATAGGGGTAAAGAA	Reverse
1140526	TTGTAAAATAGGGGTAAAGA	Reverse
1140527	AAAAACTAATAGAATTGTAA	Forward
1140535	TTAGTTTTTTTGTAAAATAG	Reverse
1140536	ATTAGTTTTTTTGTAAAATA	Reverse
1140537	TATTAGTTTTTTTGTAAAAT	Reverse
1140564	ACAGTTTATCGTATAAATCT	Forward
1140617	ATCATTGTATCACAATTTTA	Reverse
1140630	CATGTGTGACGTAAAAAGAA	Forward
1140631	ATGTGTGACGTAAAAAGAAA	Forward
1140651	CTTTCTTTTTACGTCACACA	Reverse
1140740	GTGCAATCAGCTGATTGTAT	Reverse
1140803	CTTCATCAGCTGTAATTTTA	Reverse
1140832	TACGATACCGATAGGATCGA	Reverse
1140840	CCTGAAAGTACGATACCGAT	Reverse
1140867	TCTTCGGCATAAACAGAGTT	Reverse
1140883	GTCAATACCAAAGGCATCTT	Reverse
1140892	AATTTCTTCGTCAATACCAA	Reverse
1140930	CCGTAACAGATACCAAGAAT	Reverse
1140967	AACTTTACCACCAAGTTTGT	Reverse
1140968	CAACTTTACCACCAAGTTTG	Reverse
1140993	CGGTTACCAGCTTCACCAGC	Reverse
1141013	GTGTTGATTGGCCATACTCA	Reverse
1141025	CACGAAGGCGAAGTGTTGAT	Reverse
1141040	AGAGTTCTGATTGGGCACGA	Reverse
1141048	TCCTTCAAAGAGTTCTGATT	Reverse
1141049	TTCCTTCAAAGAGTTCTGAT	Reverse
1141074	ATAAGAACGACTTGTTCTTC	Reverse
1141100	TTTCTGTAACAGCATCACCA	Reverse
1141125	CCAACAAGATGGAAACCTTC	Reverse
1141136	CTACTGAGTCACCAACAAGA	Reverse
1141163	TATTTTCCATTGCGGCGAAT	Reverse
1141164	GTATTTTCCATTGCGGCGAA	Reverse
1141171	TTTCTCAGTATTTTCCATTG	Reverse
1141208	GACGAACTTCTGGGTGGAAT	Reverse
1141214	CAGAGTGACGAACTTCTGGG	Reverse
1141217	ATACAGAGTGACGAACTTCT	Reverse
1141218	TATACAGAGTGACGAACTTC	Reverse
1141285	AGCCATTGACCAGTCACCTT	Reverse
1141355	AGAGTCCAAGAAGGACTTTA	Reverse
1141364	CCCCACCTGAGAGTCCAAGA	Reverse
1141409	CTCCGATAGCTTTTTGCAAA	Reverse
1141457	CACCTTTACGGAGAAGACCG	Reverse
1141469	CTTGGTCACCTTCACCTTTA	Reverse
1141487	CTCCGAGCATCTCCATAACT	Reverse
1141520	CGTCAACACGGATAATGTTA	Reverse
1141532	AGCGTTTAGAAGCGTCAACA	Reverse
1141556	CAACACCAGCCAAGAGATCT	Reverse
1141584	ATGATTTTACGTTTTTTCTC	Reverse
1141667	TGTAGAGTGTTCCTTGAGCT	Reverse
1141739	CTGGAAGACCACCAACGTTG	Reverse
1141758	AATTCAAACTGCATATCTTC	Reverse
1141788	TCTTTGAAGAGGGTGTTTAG	Reverse
1141798	ACGTACTTCATCTTTGAAGA	Reverse
1141799	CACGTACTTCATCTTTGAAG	Reverse
1141822	CATTCCCATCTCAGTACCAA	Reverse
1141823	GCATTCCCATCTCAGTACCA	Reverse
1141845	TGACGCCAAACGACTTCATC	Reverse
1141869	GCAAGTCCTGGTCCTGGGAA	Reverse
1141874	GGATGGCAAGTCCTGGTCCT	Reverse
1141875	CGGATGGCAAGTCCTGGTCC	Reverse
1141881	ATAACACGGATGGCAAGTCC	Reverse
1141891	GATTTCACCCATAACACGGA	Reverse
1141895	CAGTGATTTCACCCATAACA	Reverse
1141933	AATAGCGTCAGACTCACGAA	Reverse
1141972	ATCACGGTCAAGACCTGCTT	Reverse
1141988	TGAAGTATTGCCATACATCA	Reverse
1142054	CGATAGTGTAGTCGTAAGTA	Reverse
1142081	CGTCAATTGAAGTGATGGCA	Reverse
1142086	CATACCGTCAATTGAAGTGA	Reverse
1142130	ATCTTTTGGAGAACTTCCCA	Reverse
1142144	CGATTCGAACAGAAATCTTT	Reverse
1142180	CGTAGACGATACGGTTAACG	Reverse
1142189	TTGTAATGTCGTAGACGATA	Reverse
1142217	TCCCACTCTACAGTTGCAGG	Reverse
1142220	TATTCCCACTCTACAGTTGC	Reverse
1142252	CAATCAAGTCACTTTAAATT	Reverse
1142286	AAAATCTAATTAATTATATT	Forward
1142322	ACCCCACCAGAATTTCTTTC	Forward
1142325	CCACCAGAATTTCTTTCTGG	Forward
1142326	CACCAGAATTTCTTTCTGGT	Forward
1142327	ACCAGAATTTCTTTCTGGTG	Forward
1142333	TTCTGGTGGGGTATTTGGTG	Reverse
1142334	ATTCTGGTGGGGTATTTGGT	Reverse
1142335	AATTCTGGTGGGGTATTTGG	Reverse
1142338	AGAAATTCTGGTGGGGTATT	Reverse
1142345	ACCAGAAAGAAATTCTGGTG	Reverse
1142346	CACCAGAAAGAAATTCTGGT	Reverse
1142347	CCACCAGAAAGAAATTCTGG	Reverse
1142350	TCCCCACCAGAAAGAAATTC	Reverse
1142374	TAAACCAATAAGCAATGATA	Forward
1142375	AAACCAATAAGCAATGATAT	Forward
1142376	AACCAATAAGCAATGATATG	Forward
1142400	GACCCCATATCATTGCTTAT	Reverse
1142435	TTAGTACTGAACATCAGAAA	Reverse
1142438	CTTACAACATACTTAGACAA	Forward
1142439	TTACAACATACTTAGACAAT	Forward
1142440	TACAACATACTTAGACAATG	Forward
1142547	ATAAATTTCAAAATCATGAT	Forward
1142570	ATCCATTATAGAACTCGAAT	Forward
1142571	TCCATTATAGAACTCGAATT	Forward
1142608	TTTTTAAAACCTAAACTGAT	Forward
1142673	AATCTTATCAATTTTAAATT	Forward
1142677	TTATCAATTTTAAATTTGGA	Forward
1142760	TGATATCCAATATCCAATTT	Forward
1142809	TGTATATCTATCATCCCTAC	Forward
1142923	CTTTTCATATCTTCCACCCA	Forward
1142984	TCTCATATAACCCTTCACTA	Forward
1142991	TAACCCTTCACTATGGCTAT	Forward
1143008	TATCGGATATATATAAAAGT	Forward
1143060	GAATAGTTCCGAGTCCAAGT	Forward
1143096	TGAAGTGGATTCTACCAACT	Reverse
1143111	TTATAACAAGGAGTATGAAG	Reverse
1143123	GAATATTATCATTTATAACA	Reverse
1143183	AAATTTTGTCTATCTTTTTG	Forward
1143216	TTACAACAACAAACGAATTA	Forward
1143229	CGAATTAAGGTAAAACTAAA	Forward
1143275	GTTCTCTACTATATAGGACT	Reverse
1143281	GATTTAGTTCTCTACTATAT	Reverse
1143303	TAGACAAATAATTTAAGTGA	Reverse
1143333	GCTCGACTCTTCACATAGTC	Forward
1143353	TGACTATGTGAAGAGTCGAG	Reverse
1143388	AATCCAATACTTTACGTCCT	Forward
1143438	ACTTCTACTGCTGTATCAAC	Forward
1143456	ACAGGAACAGTTTCAACAAC	Forward
1143488	GCCTTGTGCGCCAAAGTCGA	Forward
1143535	CTACAAGAGATCCAACAACA	Forward
1143585	GAGAGCTCCATATATTCTGA	Forward
1143586	AGAGCTCCATATATTCTGAT	Forward
1143637	CACGTACACTATCGATAGCC	Forward
1143700	GTGTACCACCAGTTTTTTCT	Forward
1143784	TAGCCAAATCAAGTTTATCT	Forward
1143888	TAAATAGCTACCCATTGACC	Forward
1143960	GTGATAGATGAAGCTTGAGC	Forward
1143975	TGAGCTGGATTAAGTCCTTC	Forward
1144215	TCGTGTCCTAAGATACGACC	Forward
1144222	CTAAGATACGACCTGGTACT	Forward
1144249	AGTCTCCATGAGCTACATGA	Forward
1144258	GAGCTACATGAAGGTCAGTA	Forward
1144313	TTGACCATGACCAACTACTG	Forward
1144314	TGACCATGACCAACTACTGC	Forward
1144427	TGTTAAAAGTTATCATATGG	Reverse
1144430	AGGTGTTAAAAGTTATCATA	Reverse
1144450	CTCTGTAAGTGCTACAATGA	Reverse
1144579	ATACTGTCTCACAAGTGTCT	Forward
1144590	CAAGTGTCTTGGAATCAACT	Forward
1144605	CAACTAGGCTGACTTCAAAA	Forward
1144630	ATAATGATTGCGTCCATCTC	Forward
1144705	CATTATATCATCCGTCAAAA	Forward
1144711	ATCATCCGTCAAAAAGGTTA	Forward
1144712	TCATCCGTCAAAAAGGTTAA	Forward
1144723	AAAGGTTAAGGGAATATCCA	Forward
1144856	GGGGGTTGAAAACATAGATG	Reverse
1144874	TATATTAGAAATTAGTTTGG	Reverse
1144875	ATATATTAGAAATTAGTTTG	Reverse
1144876	GATATATTAGAAATTAGTTT	Reverse
1144877	GGATATATTAGAAATTAGTT	Reverse
1144898	ATATAAATGTATTCGAACAA	Reverse
1144955	TAGTGGCTATGTGGTTGACT	Reverse
1144964	CTGTAGATGTAGTGGCTATG	Reverse
1144966	GCCTACCTTGATCCTTTATC	Forward
1144972	GGTAGGCGCTGTAGATGTAG	Reverse
1144989	TCCAGATAAAGGATCAAGGT	Reverse
1144993	AATTTCCAGATAAAGGATCA	Reverse
1144999	ATAATTGACCTGAATAAAGC	Forward
1145000	ATTGGGAAATTTCCAGATAA	Reverse
1145017	CTTTATTCAGGTCAATTATT	Reverse
1145018	GCTTTATTCAGGTCAATTAT	Reverse
1145029	TTATTAAACCAGCTTTATTC	Reverse
1145071	CTTTAGTCTTATCTTCATGT	Forward
1145072	TTTAGTCTTATCTTCATGTA	Forward
1145072	AGAAAATCTTAGGAGTCATT	Reverse
1145082	ATAAGACTAAAGAAAATCTT	Reverse
1145129	GTGGATGGGCTTTTTCTTGT	Reverse
1145143	AGGGGAATGATGAAGTGGAT	Reverse
1145144	CAGGGGAATGATGAAGTGGA	Reverse
1145148	AAGACAGGGGAATGATGAAG	Reverse
1145150	ATGTTCCCTAGCTGATTGAA	Forward
1145151	TGTTCCCTAGCTGATTGAAA	Forward
1145155	CCCTAGCTGATTGAAAGGGA	Forward
1145161	GCTAGGGAACATCAAGACAG	Reverse
1145162	AGCTAGGGAACATCAAGACA	Reverse
1145163	CAGCTAGGGAACATCAAGAC	Reverse
1145164	ATTGAAAGGGAAGGTAACTA	Forward
1145177	CCTTCCCTTTCAATCAGCTA	Reverse
1145178	ACCTTCCCTTTCAATCAGCT	Reverse
1145269	TAAAGCAGTTGCTTTTTGAA	Forward
1145342	TCTTCTTTATCAATGTCATC	Forward
1145457	TCCTAAAGAGTTCAATGACA	Forward
1145486	AGTACTCTTGTATTATTAGC	Forward
1145551	CTTTGAAAAACCAATGCTGA	Forward
1145574	AAACTTGACAAGCTTTCTTA	Forward
1145575	AACTTGACAAGCTTTCTTAT	Forward
1145657	GCTTGACGCTCATAGTCTCG	Forward
1145667	CATAGTCTCGTGGCAAGATT	Forward
1145668	ATAGTCTCGTGGCAAGATTT	Forward
1145693	TTTCCTAAGCCATGTGACTT	Forward
1145702	CCATGTGACTTTGGTTTATA	Forward
1145734	ATTACTTTCATCGATACCGT	Forward
1145748	TACCGTTGGCATGAAAAAAG	Forward
1145789	AACTCCTTTTTAAGAGTATC	Forward
1145875	CTTTCCAATCCCCCAAAAAT	Forward
1145883	TCCCCCAAAAATCGGTCATA	Forward
1145884	CCCCCAAAAATCGGTCATAT	Forward
1145885	CCCCAAAAATCGGTCATATG	Forward
1145920	CTTAGTCTCGACATCTTCAT	Forward
1145929	GACATCTTCATAGGACCAGT	Forward
1145953	TCTCATAGTAGCCGTATGTT	Forward
1145977	CTCATTATCAAGAGCTAACT	Forward
1145986	AAGAGCTAACTTGGCCAATA	Forward
1145987	AGAGCTAACTTGGCCAATAA	Forward
1146100	TTTTCTTGTAACTGTTCTAT	Forward
1146101	TTTCTTGTAACTGTTCTATC	Forward
1146151	ATCAATGAAACCCTCATCAA	Forward
1146158	AAACCCTCATCAATGGAATA	Forward
1146178	AGGAAGAATGTCTTCAACAC	Forward
1146189	CTTCAACACTGGCATAATTC	Forward
1146207	TCTGGAAAATGTGTTGAATC	Forward
1146228	GGATATTCTTTTTTATATAG	Forward
1146239	TTTATATAGAGGTCCATTCT	Forward
1146242	ATATAGAGGTCCATTCTAGG	Forward
1146253	CATTCTAGGAGGAACGATAA	Forward
1146262	AGGAACGATAAAGGTAACTT	Forward
1146302	TCTACAAAATCTCTATCCGT	Forward
1146319	CGTTGGAAGTCCCTGCTTTT	Forward
1146359	TTACGAGAATGAATGTCAAA	Forward
1146412	GCCAAAAACCTGCTTAAATA	Forward
1146413	CCAAAAACCTGCTTAAATAT	Forward
1146418	AACCTGCTTAAATATGGGCG	Forward
1146421	CTGCTTAAATATGGGCGAGG	Forward
1146482	ACACATAGAGAAGTCTTAAG	Forward
1146483	CACATAGAGAAGTCTTAAGA	Forward
1146557	ACAAAAGCAATATCACTTTG	Forward
1146624	ACTAACGAAAGGGCAAGCAT	Reverse
1146625	AACTAACGAAAGGGCAAGCA	Reverse
1146634	TAGTTTATAAACTAACGAAA	Reverse
1146635	TTAGTTTATAAACTAACGAA	Reverse
1146698	GGGATGTTGTTATTTTTTTG	Reverse
1146718	AGGATAACAACATTCTAGAA	Reverse
1146719	TCTATTTTTTCCCTTTAACT	Forward
1146719	AAGGATAACAACATTCTAGA	Reverse
1146723	TTTTTTCCCTTTAACTTGGT	Forward
1146726	TTTCCCTTTAACTTGGTCGG	Forward
1146764	ACCATTTGTCAGAAATCTTT	Forward
1146785	GGAATTCTCCATTTTTATAA	Forward
1146786	GAATTCTCCATTTTTATAAA	Forward
1146874	CTTTCACCCTCGTAACCAGC	Forward
1146935	AGTAGTAATTAGCATACACA	Forward
1146947	CATACACACGGTCAATCAAT	Forward
1146971	CGTCAATACGTCCACTATCA	Forward
1146981	TCCACTATCAAGGTCAATCA	Forward
1146993	GTCAATCAAGGCCTGAGTAA	Forward
1147004	CCTGAGTAAAGGTCGAATAT	Forward
1147016	TCGAATATTGGACTGCTTTT	Forward
1147020	ATATTGGACTGCTTTTTGGT	Forward
1147045	ACGATATCCTTCAAAATCTT	Forward
1147071	AGCATTGAAAGCATCATAAC	Forward
1147085	CATAACCGGAAGAGCCTGCT	Forward
1147086	ATAACCGGAAGAGCCTGCTT	Forward
1147095	AGAGCCTGCTTGGGCACCTA	Forward
1147143	ATCAATTCCCGAAGACTTTT	Forward
1147174	ACTTGTTCATTGACCATATA	Forward
1147235	CCGAGTAACCATTCCAAATG	Forward
1147329	ATACAATTTAAAAACTGCAG	Forward
1147384	TCCTTTTCCTCATATCCCAT	Forward
1147392	CTCATATCCCATAGGAACAA	Forward
1147428	AATTTTGATTTTCTTTTCTT	Forward
1147434	GATTTTCTTTTCTTTGGTAT	Forward
1147445	CTTTGGTATAGGTTTGCCAC	Forward
1147501	CAAGCCGATAGCGCAAACAA	Forward
1147551	CGTTTTTACTATTTTTTTCA	Forward
1147570	ATGGAAAATCCTCACTATTT	Forward
1147593	ATTGATAGTGACAATCTCAT	Forward
1147696	TCTACTTCTTGACGCAACTC	Forward
1147697	CTACTTCTTGACGCAACTCA	Forward
1147714	TCAGGGTCAAGAGCTGATGT	Forward
1147738	TCATCATAGCCGACAATTTT	Forward
1147801	TGTCCCCCAGAAAGAGAGTA	Forward
1147835	CGTGAGCTCCCAGACCTAAA	Forward
1147844	CCAGACCTAAACGGTCAAGT	Forward
1147845	CAGACCTAAACGGTCAAGTA	Forward
1147862	GTAGGGCTTGAGCTTTTTTC	Forward
1147863	TAGGGCTTGAGCTTTTTTCT	Forward
1147897	GACATTCCCATCGTCTTAAT	Forward
1147910	TCTTAATTGGCGAAAGCGTT	Forward
1147928	TTAGGTTGTCTAAGACTGTC	Forward
1147933	TTGTCTAAGACTGTCAGGTG	Forward
1147943	CTGTCAGGTGCGGAAACAGT	Forward
1147952	GCGGAAACAGTTGGAAATCT	Forward
1147996	CGACTTTCCATCTGATTCAA	Forward
1148037	AATAATTTGCCCTGAATCAA	Forward
1148089	GTCGTTTTACCACCACCAGA	Forward
1148169	TTTGTGTTGACCAAATTGCT	Forward
1148195	TATTTTTTAATTCTAACATA	Forward
1148263	CCACAGTCACAACACCCACA	Forward
1148295	ATAGCTCCAGCCACAAACAT	Forward
1148303	AGCCACAAACATCGGTGCTA	Forward
1148314	TCGGTGCTAAGGTCGCATCA	Forward
1148324	GGTCGCATCACGGTTCGCAG	Forward
1148344	CGGTACGACTTTCCAAAAGA	Forward
1148415	ATAATCTCGTTAAAAATACT	Forward
1148439	AAGACAATCTTGACCACCTG	Forward
1148443	CAATCTTGACCACCTGAGGA	Forward
1148455	CCTGAGGAAGGATAATGTAG	Forward
1148464	GGATAATGTAGCGGATAGTT	Forward
1148469	ATGTAGCGGATAGTTTGGAA	Forward
1148511	GCTGCTTCGTATTGTCCTTT	Forward
1148533	GAATAGCCAAGATTCCTCCA	Forward
1148589	GTAAAAGCAAGAATAGCAGC	Forward
1148596	CAAGAATAGCAGCTGGCAGA	Forward
1148619	TCAAAGACAATCCCAACACT	Forward
1148653	AAACGAAGATCAATTGTAAA	Forward
1148658	AAGATCAATTGTAAAAGGAG	Forward
1148686	CACGCATAATCCAAACGTAA	Forward
1148687	ACGCATAATCCAAACGTAAA	Forward
1148706	AGGGTTAATAACCAATTTAA	Forward
1148751	AAAGCAAGTACAATCCCTAA	Forward
1148812	TGACTACCGCACCGTTCAAA	Forward
1148813	GACTACCGCACCGTTCAAAA	Forward
1148817	ACCGCACCGTTCAAAAGGGC	Forward
1148870	AGTTTATATGTCATACGTTT	Reverse
1148893	CAATAATACTAAATAATTAT	Reverse
1148925	TATCATTTTTTTAAAAAAAT	Reverse
1148928	AGATTTTGAAAATAGTAAAA	Forward
1148977	TGAGTTCATAATCACACTCC	Forward
1148978	GAGTTCATAATCACACTCCT	Forward
1148985	ATGAACTCATTTTGAAAATT	Reverse
1148986	TATGAACTCATTTTGAAAAT	Reverse
1149017	ACAGACTATTTAAGTCTCCC	Reverse
1149040	TTAAGTATTGTTTGTTTCTC	Reverse
1149114	CAATCTTACAATCAATGTTA	Forward
1149170	GTGCCTTGTTTAATATCTTT	Forward
1149281	TCTTCTTCTGCAACTTCGTT	Forward
1149295	TTCGTTTGGATCCCACTCAT	Forward
1149305	TCCCACTCATAGGCACATTC	Forward
1149356	ACATACTCTGAGTTACATTT	Forward
1149365	GAGTTACATTTTGGACAATT	Forward
1149427	AGTATCTATATCACAATCTT	Reverse
1149436	TTAGATTTCCTAATTAAGCA	Forward
1149437	TAGATTTCCTAATTAAGCAA	Forward
1149466	GTTTTCACCCTTGCTTAATT	Reverse
1149486	CCTTACACTGTAAGAGATGT	Forward
1149507	CAACATCTCTTACAGTGTAA	Reverse
1149508	CCAACATCTCTTACAGTGTA	Reverse
1149527	ACTGATTTAGCCAAGTTACG	Forward
1149552	TATCAACGTCGAGTCCACGA	Forward
1149584	AAATAAGCAATCAATTGTGT	Forward
1149602	GTCGGTACAACCATTGAAAT	Forward
1149614	ATTGAAATTGGTGACAAGTA	Forward
1149615	TTGAAATTGGTGACAAGTAA	Forward
1149708	CACCACGTGCTGCTACCTCT	Forward
1149726	CTTGGATATTACCACGAGTG	Forward
1149753	CAAGAACAGCGTCAGACAAG	Forward
1149754	AAGAACAGCGTCAGACAAGA	Forward
1149764	TCAGACAAGAGGGCAATAAC	Forward
1150072	ACCGACTGCTTTAGCCAAGA	Forward
1150117	GTAAGCTTTAGTAGAAGCTA	Forward
1150127	GTAGAAGCTACGGCAATTTC	Forward
1150128	TAGAAGCTACGGCAATTTCT	Forward
1150152	CAGCATGAAGAAGCATTGTA	Forward
1150181	TCACGAGAAAGAGTAGATCC	Forward
1150205	ACGTTTGTCACTGTTAAACT	Forward
1150242	TAGCTTTAACAAGAACCTGA	Forward
1150266	TATCTGCTGTTTCACCTGAT	Forward
1150286	TGGCTAATAAAGACAAAGAG	Forward
1150299	CAAAGAGAGGTTTCTTGCTA	Forward
1150304	AGAGGTTTCTTGCTAAGGAG	Forward
1150346	GAAGAAATACCAAGCTCAAC	Forward
1150416	GATATGATGTTCCTGCCGCA	Forward
1150495	TTGTCCCTTGTCATCTGTGT	Forward
1150500	CCTTGTCATCTGTGTAGGCT	Forward
1150523	ATAAGCTTACGCATCACTGT	Forward
1150556	ATTTCTTTGAGCATGTAGTA	Forward
1150557	TTTCTTTGAGCATGTAGTAA	Forward
1150584	TGCCTTTACCAATATCAGAA	Forward
1150638	TAACAGTACCATCATAATCT	Forward
1150723	AGTTTCGCGAATCATAGCCA	Forward
1150772	TCACCAAGACCAATCAAAAG	Forward
1150804	TTTTGCCACGTAAATTGTTG	Forward
1150831	TTCAGAATCCATAAGAGCGA	Forward
1150845	GAGCGAAGGCATATGATCCA	Forward
1150944	CTGCAATTTCAGTATCAGTT	Forward
1150956	TATCAGTTTGGCCTTTGAAA	Forward
1150968	CTTTGAAATGGTGACCAGAA	Forward
1151043	CAAAACGTTCTGTTTCTGAG	Forward
1151048	CGTTCTGTTTCTGAGCGGTG	Forward
1151049	GTTCTGTTTCTGAGCGGTGT	Forward
1151069	GGGTGAGCATTATCCTCTGT	Forward
1151154	TAGCAGCAAGTTCCGCAATA	Forward
1151223	TACCAGCTGAATCATAACCA	Forward
1151328	AAAAATATGTGTGGAATTGT	Reverse
1151330	ATAATAACCTCTGATCAAAG	Forward
1151337	GTTATTATTAAAAATATGTG	Reverse
1151355	ATGTCTCCTTCATTTAAAAT	Forward
1151359	GACATGACCTCTTTGATCAG	Reverse
1151383	ACTATACCAATTTTAAATGA	Reverse
1151390	GCTCTTTAAAAAGCTTAACG	Forward
1151434	ACATTGTCAAGCATAAAAAT	Forward
1151476	TTTAGTCGCTCCTTATCCTA	Forward
1151485	AGCGACTAAAAGGTCTTTTT	Reverse
1151495	TAGGATAAGGAGCGACTAAA	Reverse
1151505	CCTTAAAATATGCTATAATA	Forward
1151508	AAGGATTATTCCTTAGGATA	Reverse
1151514	TATTTTAAGGATTATTCCTT	Reverse
1151527	CCTTATTATAGCATATTTTA	Reverse
1151595	TGCAGCTTCATTCATTGAGC	Reverse
1151639	CGAACAGCATTTGAAAGACT	Reverse
1151698	AAGTGATTCCCTTGGGGTTA	Reverse
1151704	TGGTTAAAGTGATTCCCTTG	Reverse
1151705	TTGGTTAAAGTGATTCCCTT	Reverse
1151706	CTTGGTTAAAGTGATTCCCT	Reverse
1151724	GAGAAATTCAACTCCATCCT	Reverse
1151835	AACAAAAGCGTAGTGTTGAG	Reverse
1151865	TCTCTTGAGAAGTGAGACGA	Reverse
1151962	AGAGAACGCCGATCTCTGAA	Reverse
1151986	CATCTCGATTATAGCTGTTA	Reverse
1152034	AGAGACTGGTATATGTGAGG	Reverse
1152037	TGAAGAGACTGGTATATGTG	Reverse
1152048	GGGTCTAGCTTTGAAGAGAC	Reverse
1152068	GACTTGCTGACAAAGATATG	Reverse
1152069	TGACTTGCTGACAAAGATAT	Reverse
1152070	TTGACTTGCTGACAAAGATA	Reverse
1152094	CAACTTCATGCTTAGCCAAT	Reverse
1152095	ACAACTTCATGCTTAGCCAA	Reverse
1152143	CCCTGATCATAGCTAAGGTA	Reverse
1152148	GAATCCCCTGATCATAGCTA	Reverse
1152177	AATCTCTTCAGAATAGTAGA	Reverse
1152212	ACTACGATAGACTTTTTATG	Reverse
1152213	AACTACGATAGACTTTTTAT	Reverse
1152214	AAACTACGATAGACTTTTTA	Reverse
1152241	ATAGGTTGAAGAGTGTCGCT	Reverse
1152259	AACCATCCAAACCGATTAAT	Reverse
1152285	ATTTAAAATACCTGTAGCAA	Reverse
1152340	TTTCATCATCAATATCAAGT	Reverse
1152341	ATTTCATCATCAATATCAAG	Reverse
1152396	TTTTTCTCCCATTTTAGAGA	Reverse
1152397	ATTTTTCTCCCATTTTAGAG	Reverse
1152421	CTTCTTTAACGAGGTTATCA	Reverse
1152430	CAAAAGTGACTTCTTTAACG	Reverse
1152446	TAGACCCCAGCACATAATGT	Forward
1152447	AGACCCCAGCACATAATGTT	Forward
1152448	GACCCCAGCACATAATGTTG	Forward
1152472	GTCCCCAACATTATGTGCTG	Reverse
1152473	AGTCCCCAACATTATGTGCT	Reverse
1152474	AAGTCCCCAACATTATGTGC	Reverse
1152504	TGCTTTGAATTGGATAGTTT	Reverse
1152514	CTCTTTTTTGTGCTTTGAAT	Reverse
1152556	CCAAGCTTCATCTATAGATA	Forward
1152600	CTCTATAGCTGTTCCAAACA	Forward
1152624	CACTTGTTGAACCAGTTGCT	Forward
1152625	ACTTGTTGAACCAGTTGCTT	Forward
1152632	GAACCAGTTGCTTGGGTAAC	Forward
1152646	GGTAACTGGAGCTTGATCAT	Forward
1152733	AGTCCCTGTCAGTGCCTGAG	Forward
1152813	TCAAAGCAGCATAATCTGCT	Forward
1152814	CAAAGCAGCATAATCTGCTA	Forward
1152840	CACTCAGACTTCCATAAGAA	Forward
1152844	CAGACTTCCATAAGAACGGA	Forward
1152845	AGACTTCCATAAGAACGGAA	Forward
1152904	TTCCCAAGTACGCATAGTAA	Forward
1152950	ATCCCAAAGAAGTTGTAATA	Forward
1153096	AGCCGTCGTAGTTTGATTGT	Forward
1153247	GTATGTATCGTCATTTAAAA	Reverse
1153272	TTGAAGATTTTATGAAGGAA	Reverse
1153273	ATTGAAGATTTTATGAAGGA	Reverse
1153277	TATAATTGAAGATTTTATGA	Reverse
1153305	AACACTCCTTAGCAAGTTAT	Forward
1153306	ACACTCCTTAGCAAGTTATA	Forward
1153333	ACTATCCCTATAACTTGCTA	Reverse
1153358	TTGTTAGGGATAGTTTTGAG	Reverse
1153359	GTTGTTAGGGATAGTTTTGA	Reverse
1153360	TGTTGTTAGGGATAGTTTTG	Reverse
1153372	GATATGTAAAGGTGTTGTTA	Reverse
1153373	CTAAATAATAAGATATAATG	Forward
1153373	GGATATGTAAAGGTGTTGTT	Reverse
1153374	TAAATAATAAGATATAATGT	Forward
1153383	TTATTATTTAGGATATGTAA	Reverse
1153386	TATAATGTGGGTAATTTTTA	Forward
1153394	CACATTATATCTTATTATTT	Reverse
1153461	AGTATTGCAATACTTATACC	Reverse
1153498	AAATAAGACTCCAAGAGTCC	Reverse
1153521	AGGACTGGCCCACCAATAAT	Reverse
1153536	CCTATAAATAAACCAAGGAC	Reverse
1153541	GAAGTCCTATAAATAAACCA	Reverse
1153707	GCAATAGTCACTAGAATAAT	Reverse
1153708	AGCAATAGTCACTAGAATAA	Reverse
1153757	TATCTAACCTAAATAGCTTT	Reverse
1153848	TCATCTTTTGCCTTGATTAC	Reverse
1153932	CCCAACCAAGATCCCAAGTG	Reverse
1153975	GACAGCTGTTCCAGCAAATA	Reverse
1154060	TAACAATTGTTGCTTGCTCT	Reverse
1154108	CAGATAGACCAAGAGTTATA	Reverse
1154109	ACAGATAGACCAAGAGTTAT	Reverse
1154187	AGGAACCAAAGGATAAAGTT	Reverse
1154198	GTGAGGCCAAAAGGAACCAA	Reverse
1154207	TTGTAATCAGTGAGGCCAAA	Reverse
1154215	TGCAACAGTTGTAATCAGTG	Reverse
1154256	TTTAATGGTGAAAAGACGGC	Reverse
1154260	GTCTTTTAATGGTGAAAAGA	Reverse
1154271	AATTTTGAAAGGTCTTTTAA	Reverse
1154282	TAATAATCATAAATTTTGAA	Reverse
1154327	TTAGTTTTTTGAGATTTGTT	Reverse
1154430	CATCTAAAAAACTCACAATC	Forward
1154483	TTTTTTATACTCAAAGACAT	Forward
1154488	TATACTCAAAGACATAGGTT	Forward
1154594	ACCATCTTTTTTTACAGAAG	Forward
1154597	ATCTTTTTTTACAGAAGAGG	Forward
1154626	CTGAATAATGCCTAACTTCA	Forward
1154652	GAAGCTCCATCTAGAGAAAA	Forward
1154716	ATAAAAAGCTCAGTGACGCA	Forward
1154799	ATAACTAAGTGAGTAAACAG	Reverse
1154800	AATAACTAAGTGAGTAAACA	Reverse
1154801	TAATAACTAAGTGAGTAAAC	Reverse
1154828	TAAAAAGAATGTTAAGTTAA	Reverse
1154843	AATTTTATTTTACACACATT	Forward
1154844	ATTTTATTTTACACACATTT	Forward
1154921	AAAAGCCGTTAGTCATCTAA	Forward
1154923	TTTAGTATATAGAAAAATAT	Reverse
1154957	CTGAGATAACGTATTCAAGA	Forward
1155033	AGTGAAAACTGTTGTACTAT	Forward
1155115	TCAATGATTGCAAACAAACT	Forward
1155146	AGATTGTACCTTCGATATAA	Forward
1155170	TTTTGTCAGATAATTTAGAT	Forward
1155171	TTTGTCAGATAATTTAGATA	Forward
1155210	AAGCTCTCGTTTAGCAAGAT	Forward
1155211	AGCTCTCGTTTAGCAAGATT	Forward
1155308	AATGTATCGCTACTAAATAC	Forward
1155315	CGCTACTAAATACTGGTTCA	Forward
1155316	GCTACTAAATACTGGTTCAT	Forward
1155326	ACTGGTTCATGGGTCTCTCC	Forward
1155366	AGTACGATTTTCAGATGACC	Reverse
1155398	TACATTTTTTCATTCTTTAG	Reverse
1155399	GTAATTATTTAATTTTTTAC	Forward
1155462	TTAAATAGAAATTTAAAGCT	Reverse
1155553	ATTAATGACTAACCATTTCT	Forward
1155554	TTAATGACTAACCATTTCTT	Forward
1155582	TCCAAGCCACTAAGTTTTTC	Forward
1155594	AGTTTTTCAGGATAGTAAGT	Forward
1155628	TCTCTTTTAGAATCTCATCT	Forward
1155652	TACTATTTCCGAAGAAAATA	Forward
1155672	TGGAAATGTGCTGAAGTTGT	Forward
1155697	CAATTTGATGATCTGAAAAT	Forward
1155706	GATCTGAAAATTGGACATAC	Forward
1155711	GAAAATTGGACATACTGGTA	Forward
1155754	CAGTTGCTGTGAAGAGATAA	Forward
1155851	ATCATTTTTTGTGAAAGTCA	Forward
1155932	GTACTCTTTGTACTCTTGTG	Forward
1155991	CTTGATCTAAAGTACCATCT	Forward
1155994	GATCTAAAGTACCATCTTGG	Forward
1155999	AAAGTACCATCTTGGAGGTA	Forward
1156078	TGTCATCAAAGTAACCATTT	Forward
1156110	TTATCATCGCTTCCTGTTTC	Forward
1156114	CATCGCTTCCTGTTTCAGGT	Forward
1156150	CAACATCTGTTGTTAAACGA	Forward
1156166	ACGAAGGTTTTTAAGATTCT	Forward
1156227	TCCTTAGTTAGTGATTCAAT	Forward
1156268	AACTCCTACTTCATTAGCTA	Forward
1156274	TACTTCATTAGCTAAGGTTT	Forward
1156345	ATTCTTTGACATAGTTAGAA	Forward
1156368	CTAGCGATACGTTTTGCAGA	Forward
1156398	TCAGCTGAAACACCTGAAAT	Forward
1156429	TCAAACCGTAATCTAAAGCA	Forward
1156433	ACCGTAATCTAAAGCAAGGT	Forward
1156450	GGTAGGCAAAAGCTGAGTGC	Forward
1156451	GTAGGCAAAAGCTGAGTGCT	Forward
1156484	TTTCTGTTTCGCTTGACTTA	Forward
1156525	CCAAAGTCTTTAATTTTTTA	Forward
1156541	TTTAAGGTATTTCTCAGCAT	Forward
1156566	GTAAAGACTGCTTTTTTATC	Forward
1156567	TAAAGACTGCTTTTTTATCT	Forward
1156623	ACTAATTTTTGAGAACGTTT	Forward
1156641	TTAGGTGAGAGCCAAACATG	Forward
1156654	AAACATGAGGATCATATTCG	Forward
1156701	TGATCTTCTTCCTCTATTCC	Forward
1156773	TTGATAGACTTTTCAACTTT	Forward
1156781	CTTTTCAACTTTTGGAACCC	Forward
1156851	TCAGCGACATCCTTAGTAGA	Forward
1156864	TAGTAGATGGTTGAAAATCG	Forward
1156865	AGTAGATGGTTGAAAATCGT	Forward
1156880	ATCGTGGGCTTCACTACCAG	Forward
1156881	TCGTGGGCTTCACTACCAGC	Forward
1156925	CTCATCACCAACAACCTGCT	Forward
1156941	TGCTTGGTAAATTCATAAAC	Forward
1156942	GCTTGGTAAATTCATAAACA	Forward
1156952	TTCATAAACAGGGTAAAAGC	Forward
1156990	CACTATTTCCTTTTGAACCA	Forward
1157053	CAACTGCTGCTATTCCTGCT	Forward
1157118	TTAACCAGTTAATAGTTTAC	Forward
1157127	AACTGGTTAAGTATTTTGAA	Reverse
1157144	TTAACCAGTAAACTATTAAC	Reverse
1157206	AAAAGAATTATTTGATATAC	Forward
1157219	GATATACTGGAAATATCATT	Forward
1157227	GGAAATATCATTTGGAAAGT	Forward
1157294	AAGCAATAAAAAAAGATATA	Reverse
1157295	CAAGCAATAAAAAAAGATAT	Reverse
1157321	TGTATCATAAGTCAGGCCAA	Reverse
1157328	ATGATTGTGTATCATAAGTC	Reverse
1157354	CGAACCAGACAAGGCACCTG	Reverse
1157363	ACCGTATGCCGAACCAGACA	Reverse
1157411	TCCTGGTACGATATAACATA	Reverse
1157428	TACAGAATCAGAAATATTCC	Reverse
1157476	AGAGCAAATATGAGAACAAG	Reverse
1157540	CCAATCGTGAGAAATGGTAT	Reverse
1157546	AGTTACCCAATCGTGAGAAA	Reverse
1157598	CCATAAGGGCATCCTCAAAG	Reverse
1157612	TTCAACTAGGGGAGCCATAA	Reverse
1157613	CTTCAACTAGGGGAGCCATA	Reverse
1157623	TTTAGGGGTTCTTCAACTAG	Reverse
1157624	TTTTAGGGGTTCTTCAACTA	Reverse
1157625	GTTTTAGGGGTTCTTCAACT	Reverse
1157638	AGAAAAGCTGCTAGTTTTAG	Reverse
1157639	GAGAAAAGCTGCTAGTTTTA	Reverse
1157640	AGAGAAAAGCTGCTAGTTTT	Reverse
1157680	ATCCCCTTGTAACTTTTCGT	Reverse
1157736	AGGAGAAGTCTTCACTAATC	Reverse
1157756	AGGCAAATCTGAAAGAATAT	Reverse
1157776	ATCGTATAAGAAAAACCGTC	Reverse
1157828	GTAAAGCCAGTGAGATGATA	Reverse
1157855	GACTAGCCCCATAGCAAGGA	Reverse
1157859	TAAGGACTAGCCCCATAGCA	Reverse
1157877	TTTGACGGGAACGCCATATA	Reverse
1157891	AGAATTAATGAGTTTTTGAC	Reverse
1157892	TAGAATTAATGAGTTTTTGA	Reverse
1157980	TCGCTTTCTAAATTTCGAAG	Reverse
1158007	ATGAGAAGGCCTGATGCCCA	Reverse
1158021	AAAGATTGAGTGAAATGAGA	Reverse
1158069	TTTCTTTATCCAGTTTCGAG	Reverse
1158091	AAAAAACCTTTCCAATTTTA	Forward
1158096	ACCTTTCCAATTTTATGGAA	Forward
1158119	GCCTTTCCATAAAATTGGAA	Reverse
1158124	AAAAAGCCTTTCCATAAAAT	Reverse
1158136	ATCACTCATAGAAAAACGAT	Forward
1158285	CTACATGATTAATCATAGCA	Forward
1158339	CCAAATCAGCTTCATGCTGT	Forward
1158347	GCTTCATGCTGTTGGAAATG	Forward
1158420	CCACTTTATCAGTTGTTTGA	Forward
1158431	GTTGTTTGACGGAAATAAGC	Forward
1158458	GTTTCCACCTGAGTCCAGAA	Forward
1158476	AATGGCACCATTGTACCAAA	Forward
1158490	ACCAAATGGCATTGATCCAT	Forward
1158521	TGAATACCAGTTGTTTCTGA	Forward
1158530	GTTGTTTCTGATGGTTTGTT	Forward
1158564	AGAGAGCTGTTTGACTAGTA	Forward
1158578	CTAGTACGGTTAATACCGAT	Forward
1158582	TACGGTTAATACCGATTGGA	Forward
1158588	TAATACCGATTGGACGGAAT	Forward
1158614	TGACTCACTGCGTCCCCTTG	Forward
1158623	GCGTCCCCTTGAGGTCCATA	Forward
1158632	TGAGGTCCATAAGGATCATA	Forward
1158642	AAGGATCATAAGGCGTGTCT	Forward
1158690	CATCTTCAACTGTAATTTTG	Forward
1158695	TCAACTGTAATTTTGCGGTA	Forward
1158702	TAATTTTGCGGTATGGTTTT	Forward
1158710	CGGTATGGTTTTTGGCACCA	Forward
1158728	CATGGAATAAAGAATGATTT	Forward
1158746	TTTGGATCATAATCTTTTTC	Forward
1158747	TTGGATCATAATCTTTTTCT	Forward
1158772	CAAGAATTTCTGCATTGCCC	Forward
1158779	TTCTGCATTGCCCAGGCACG	Forward
1158810	AATGACGATCCTTATCTCGT	Forward
1158830	TGGCTACCAAAAGCATAACG	Forward
1158896	TTAATAAAATCTCGAATGTC	Forward
1158901	AAAATCTCGAATGTCTGGTG	Forward
1158917	GGTGAGGCTAAATAGTCGTC	Forward
1158951	CATAGTGATCGATGCCAAGT	Forward
1158956	TGATCGATGCCAAGTTGGTT	Forward
1158957	GATCGATGCCAAGTTGGTTT	Forward
1158970	TTGGTTTGGGTTAGTGACAT	Forward
1158980	TTAGTGACATAGGCATCGTC	Forward
1159002	GAACACGTCTTGCAATCCAA	Forward
1159015	AATCCAATGGTGACCACCAA	Forward
1159107	CAAGAAGTTGCCCCAAACGA	Forward
1159136	TCACGCGCCGTCTTGATATA	Forward
1159187	CCAAAACCATCTTTAACAAG	Forward
1159188	CAAAACCATCTTTAACAAGA	Forward
1159213	TGCACCGAGTACACGCGCAT	Forward
1159216	ACCGAGTACACGCGCATTGG	Forward
1159240	GATTGTTTCTGTTGCACTCA	Forward
1159301	CCGTCTTTACCAAGTGCATC	Forward
1159322	GGAACAGAAGTATAACGTAG	Forward
1159331	GTATAACGTAGAGGATTATC	Forward
1159376	AGCACAGACTGATAATGACG	Forward
1159380	CAGACTGATAATGACGCGGT	Forward
1159388	TAATGACGCGGTTGGTCTTC	Forward
1159389	AATGACGCGGTTGGTCTTCA	Forward
1159390	ATGACGCGGTTGGTCTTCAG	Forward
1159411	GGTCACGACGAGAAATTCTT	Forward
1159412	GTCACGACGAGAAATTCTTT	Forward
1159456	ATCCTCAGTACGTGCAATCA	Forward
1159474	CATGGTAGAGCCATCATATG	Forward
1159584	ACGATGATTGACACCACTCT	Forward
1159591	TTGACACCACTCTTGGTCAG	Forward
1159594	ACACCACTCTTGGTCAGAGG	Forward
1159619	CTATACTATCTGCGATTTGC	Forward
1159633	ATTTGCTGGATAGAGTAATC	Forward
1159638	CTGGATAGAGTAATCTGGAT	Forward
1159646	AGTAATCTGGATTGGCAATA	Forward
1159652	CTGGATTGGCAATACGGAGT	Forward
1159653	TGGATTGGCAATACGGAGTT	Forward
1159661	CAATACGGAGTTGGGCAATT	Forward
1159675	GCAATTTGGCGCAGCTCCAC	Forward
1159779	ATTAGCTGTTTCCGCATTAT	Forward
1159800	GGCACGATTCAGATCATTTC	Forward
1159830	CATAATTTTGACCTCTTCGA	Forward
1159862	AGTTCATTGCACCAATAACA	Forward
1159865	TCATTGCACCAATAACAAGG	Forward
1159899	ATCCTCAGCTTTTTGAAGAT	Forward
1159932	ATTTTTATGACTCAAAACCT	Forward
1159979	GAGAAGCCAAGTCCTCTGCG	Forward
1159985	CCAAGTCCTCTGCGTGGTCT	Forward
1159992	CTCTGCGTGGTCTTGGTAAA	Forward
1160015	AAAAAATCTCTAATTGATAA	Forward
1160026	AATTGATAACGGCCTTTTTC	Forward
1160070	CAAAAAAGCACCTCGTAAAT	Forward
1160154	AGAATCCGCCAATTGTAAAT	Forward
1160174	CGGACAAAATATCATTAACA	Forward
1160242	TTGTTATGATGTCTCAATTC	Forward
1160273	GATAACGACTTTCCATTAAT	Forward
1160330	AGATAGAAAGAGTCAATCCT	Forward
1160334	AGAAAGAGTCAATCCTTGGT	Forward
1160488	CATCCACTACCAAGTCACCA	Forward
1160495	TACCAAGTCACCATGGTGAA	Forward
1160587	AATCATGCTCAACCTGAACA	Forward
1160625	TTACTCGCCATGTATTCCTT	Forward
1160666	TAAGACATTGTCAATCACAT	Forward
1160698	GACGATTAAGAACAGCCACA	Forward
1160702	ATTAAGAACAGCCACATGGT	Forward
1160771	AATGTATGTGACATCAGCCT	Forward
1160799	ATAAGAGCCTGACGAATCTC	Forward
1160809	GACGAATCTCTGGTATCACC	Forward
1160813	AATCTCTGGTATCACCAGGT	Forward
1160814	ATCTCTGGTATCACCAGGTT	Forward
1160841	ATCGATGTATAGAGAGACCC	Forward
1160894	AGCATCAACAACCTTACGAC	Forward
1160901	ACAACCTTACGACTGGCCTT	Forward
1160918	CTTAGGCTCTTCATCATTAT	Forward
1160924	CTCTTCATCATTATAGGTAT	Forward
1160959	GCTCAATCATGCCATCGTAC	Forward
1160960	CTCAATCATGCCATCGTACT	Forward
1161005	TTCATGACCATCTTGAAAAA	Forward
1161020	AAAAACGGCATGAAGCGTCA	Forward
1161032	AAGCGTCAAGGCAGTCTCAC	Forward
1161036	GTCAAGGCAGTCTCACTGGC	Forward
1161058	GATAAATCTTACCTGTGACG	Forward
1161083	AAACTTCGTCAGAAGCTGCA	Forward
1161092	CAGAAGCTGCATGGCATTAT	Forward
1161141	GCGATGATTAGATTTCCGAG	Forward
1161149	TAGATTTCCGAGTGGATGAC	Forward
1161164	ATGACCGGCCAAAGCACCAT	Forward
1161184	CGGTTTTATCAAAACGATAT	Forward
1161207	AAAACTCTTTCATAAAGTTT	Forward
1161249	AAAACATTACGCAAATCCCC	Forward
1161252	ACATTACGCAAATCCCCTGG	Forward
1161363	CGCAAACTACGAAGAATGAC	Forward
1161364	GCAAACTACGAAGAATGACT	Forward
1161399	CCACCTATTACTGTAATTCT	Forward
1161480	TGACTGTCCAATCATTTTTT	Forward
1161486	TCCAATCATTTTTTAGGTCT	Forward
1161487	CCAATCATTTTTTAGGTCTT	Forward
1161505	TTGGGCCAGACGATGTGCAA	Forward
1161516	GATGTGCAAAGGCTACACTA	Forward
1161547	ACCTGTACAGCCAACAGCAA	Forward
1161581	TTACCTTCTTTCTTGTAGCC	Forward
1161590	TTCTTGTAGCCAGGCAAGAT	Forward
1161639	AAAACTCTTCTGATTCCTTA	Forward
1161681	CCTCTTTATCCAAACCTGTG	Forward
1161695	CCTGTGAGGTTACGAAGTGC	Forward
1161707	CGAAGTGCAGGATCATAATA	Forward
1161708	GAAGTGCAGGATCATAATAA	Forward
1161713	GCAGGATCATAATAAGGGTT	Forward
1161723	AATAAGGGTTTGGCAAGAAA	Forward
1161738	AGAAACGGACATCAAAAACC	Forward
1161752	AAAACCAGGTCTGCATCCAA	Forward
1161792	CAAAACTCAAAACTTCAATA	Forward
1161804	CTTCAATACGGAAAGAAGAT	Forward
1161849	CAGAAATAGCCTTACGCAAC	Forward
1161854	ATAGCCTTACGCAACTGGCG	Forward
1161855	TAGCCTTACGCAACTGGCGT	Forward
1161856	AGCCTTACGCAACTGGCGTG	Forward
1161902	TTTTGACTCAAACTCTTAAG	Forward
1161962	ACACGACCATCTGCCGCTAA	Forward
1161963	CACGACCATCTGCCGCTAAT	Forward
1161966	GACCATCTGCCGCTAATGGG	Forward
1162169	TTTACCAATTCGATAACCTT	Forward
1162180	GATAACCTTAGGTACCAAAG	Forward
1162181	ATAACCTTAGGTACCAAAGA	Forward
1162184	ACCTTAGGTACCAAAGAGGG	Forward
1162198	AGAGGGTGGCATATTATCAA	Forward
1162222	GAAGTATCCAATATCCTCAA	Forward
1162328	TTCTAGTCTTTCTTCTTTCA	Forward
1162363	CTGACATCTTCTCAACTTGT	Forward
1162420	GAATTGTCAGAAGATCTGAT	Forward
1162438	ATTGGTCTTGTTGAACCAAG	Forward
1162480	GTCGAATTTCTTCCTTAGAC	Forward
1162481	TCGAATTTCTTCCTTAGACT	Forward
1162516	AGTCGTTACGCGCTTGTAAA	Forward
1162557	TTCTGACTCATCATAATCAA	Forward
1162568	CATAATCAATGGTGCCTGAA	Forward
1162586	AACGGCCGCTAGAGTAGACA	Forward
1162608	GCCAGATTCAACAGAATAAA	Forward
1162622	AATAAATGGATACTTATCAA	Forward
1162634	CTTATCAAAGGCAATCCCAA	Forward
1162635	TTATCAAAGGCAATCCCAAA	Forward
1162664	AACATTCAGCCCCATCCAAA	Forward
1162714	AAGTCCAAGATCCACCAAAT	Forward
1162715	AGTCCAAGATCCACCAAATC	Forward
1162771	TTCTACTATCCAATTGTTCC	Forward
1162802	ATCCTCGTACAACAAACTTT	Forward
1162894	AAACTAACCTATAGTCTAAA	Forward
1162932	AAATCATGTCCTTGTAAATC	Forward
1162933	AATCATGTCCTTGTAAATCA	Forward
1162985	ACTATTTAGACGTTCGAAAT	Forward
1162994	ACGTTCGAAATAGGAACCAT	Forward
1163066	CATATTTTCGCCTTCTTTCT	Forward
1163069	TATGCAGGTTAAGAGAGTTC	Reverse
1163084	GAAAGAAGGCGAAAATATGC	Reverse
1163098	TATAATAGAGCCTAGAAAGA	Reverse
1163111	CTTAAACGTTCAATAGATAA	Forward
1163121	GAACGTTTAAGCTTTCAATA	Reverse
1163151	ACCTCAGACTCCTCCATTAT	Forward
1163152	CCTCAGACTCCTCCATTATT	Forward
1163164	GAGGAGTCTGAGGTTAGTCT	Reverse
1163174	CCCAATAATGGAGGAGTCTG	Reverse
1163179	TTAATTTAAACTCTTCTTAT	Forward
1163183	ATTAATTGTCCCAATAATGG	Reverse
1163186	TAAATTAATTGTCCCAATAA	Reverse
1163250	ACTGCTGCTTGAGTAGCATC	Forward
1163294	ACCACTACTCAACCATTTAT	Forward
1163323	CTGAACCATCAGATTCACGA	Forward
1163366	GTAAGTGTGTGAAATATCTT	Forward
1163373	TGTGAAATATCTTTGGCATG	Forward
1163377	AAATATCTTTGGCATGTGGA	Forward
1163378	AATATCTTTGGCATGTGGAA	Forward
1163418	TCATCAGACCATGTAAGTGC	Forward
1163459	TTGAGCATTGATTTCATTAA	Forward
1163505	ACATAATCAGAGTTTTCAGT	Forward
1163700	CCAGCATTATCTAAGAATTT	Forward
1163746	CTTTGAATTCATCCACATTT	Forward
1163751	AATTCATCCACATTTTGGAA	Forward
1163850	ATGTATTCGTCGTTTCCTGC	Forward
1163857	CGTCGTTTCCTGCTGGTTTA	Forward
1163865	CCTGCTGGTTTATGGAAATC	Forward
1163877	TGGAAATCTGGATCAAGCTC	Forward
1163878	GGAAATCTGGATCAAGCTCA	Forward
1163888	ATCAAGCTCAGGGTCATCAT	Forward
1163980	CCTCATCAGTCAAAGCAACA	Forward
1164015	CCGTTGTCATCTACAAATCG	Forward
1164016	CGTTGTCATCTACAAATCGT	Forward
1164042	GAGTGCATGCGATAATCAGT	Forward
1164045	TGCATGCGATAATCAGTTGG	Forward
1164054	TAATCAGTTGGTGGCAATGT	Forward
1164060	GTTGGTGGCAATGTTGGTTT	Forward
1164090	TCATAGTCAATGTTTGTTTC	Forward
1164099	ATGTTTGTTTCAGGCGCATA	Forward
1164102	TTTGTTTCAGGCGCATATGG	Forward
1164117	TATGGTGGTTTTTCAAGTTC	Forward
1164404	TGCTGATGAAGTTGAATCAA	Forward
1164411	GAAGTTGAATCAACGGTTGA	Forward
1164446	TGCTGATGACGTTGAATCAA	Forward
1164453	GACGTTGAATCAACGGTTGA	Forward
1164495	GACGTTGAATCAACCATTGA	Forward
1164513	GATGGTGCTTCCGAAGTTGT	Forward
1164622	AGTGAGTACCATTTTCATAA	Forward
1164630	CCATTTTCATAACGGTAGTG	Forward
1164631	CATTTTCATAACGGTAGTGA	Forward
1164663	AAAACCTCATAACCTGTCGT	Forward
1164819	TCATTGTAGTTGTTGTAACC	Forward
1164864	TTATAGCCATAGTTATAGTT	Forward
1164915	CCATAATTGTAATTATAGCC	Forward
1164954	CCGTAGTTATAACCATAGTT	Forward
1164979	AATAGTTGTTATAGTAACCT	Forward
1164995	ACCTCGGCCATAATAACTAT	Forward
1165026	TGATCATTACCAACTACCGT	Forward
1165137	TATATTTGTTTTTAAAAAAG	Reverse
1165138	GTATATTTGTTTTTAAAAAA	Reverse
1165139	GGTATATTTGTTTTTAAAAA	Reverse
1165160	CGTAAGCGCTTGCTTATAAA	Reverse
1165162	TTCTGTTTTACTTTAATTGT	Forward
1165261	GGTCATTGTTAGTTTTTTAT	Reverse
1165282	ATTTTTTACAAGTAAAAGTA	Reverse
1165295	TTCTTTTACACCCTAAAGAC	Forward
1165327	TTGTTAAACACCTGTCTTTA	Reverse
1165328	TTTGTTAAACACCTGTCTTT	Reverse
1165329	ATAAAAAAACCCTTAATATA	Forward
1165360	GCTAAAAGTCCTTATATTAA	Reverse
1165361	TGCTAAAAGTCCTTATATTA	Reverse
1165368	TAACGATTATCAATATTTTC	Forward
1165369	AACGATTATCAATATTTTCT	Forward
1165425	ATCTTTTCATACTTAGTTTC	Forward
1165446	GGACGACCATAATTATAATA	Forward
1165470	TCAATAGAAATACCACCACG	Forward
1165503	CCCCAAACTTCTAAGTAACG	Forward
1165504	CCCAAACTTCTAAGTAACGA	Forward
1165535	CTCCACCAAATCTTTACCAA	Forward
1165555	TGGTATTAATACAGTTTTCA	Forward
1165573	CATGGAAATCTCCGTGATTA	Forward
1165585	CGTGATTACGGTAACTAAAG	Forward
1165621	ATTTAGACTCAACGCACAGC	Forward
1165626	GACTCAACGCACAGCTGGTC	Forward
1165659	ATATAGATACTTGCAAAATC	Forward
1165663	AGATACTTGCAAAATCAGGT	Forward
1165674	AAATCAGGTTGGCCAGTAAT	Forward
1165695	GGACAAAGTGACGTAAATTC	Forward
1165761	TCAAAAGACTCCAAGACTTG	Forward
1165782	GGAGAGTATTCAAAAATATA	Forward
1165801	AAGGTGTCTCCTTATTACCA	Forward
1165810	CCTTATTACCAAGGAGAGTG	Forward
1165877	AATTTTTCTAGACCTTTATA	Forward
1165888	TCTAGAAAAATTAACAACAA	Reverse
1165911	ATTAAAAATCGACCATATAA	Reverse
1165989	CACGCTCATTATCATAGAGT	Forward
1165990	ACGCTCATTATCATAGAGTA	Forward
1166003	TAGAGTAGGGTATGAAGCTG	Forward
1166004	AGAGTAGGGTATGAAGCTGA	Forward
1166007	GTAGGGTATGAAGCTGAGGG	Forward
1166082	TTAAGCGATCTAATTGATGT	Forward
1166105	ACAATATTCCCCTCTGCTTT	Forward
1166111	TTCCCCTCTGCTTTAGGTTC	Forward
1166141	GCTGAAAGAAACATGACATC	Forward
1166173	TTCCTGAATCATTTTAGCAA	Forward
1166198	AAATCAGCATTATCGAAAAC	Forward
1166209	ATCGAAAACAGGAACCTTGA	Forward
1166222	ACCTTGAAGGTAACTTTATC	Forward
1166250	GCTGAGAAACAATAAAGTCA	Forward
1166251	CTGAGAAACAATAAAGTCAA	Forward
1166275	TTCCATATTGACTTCCATCT	Forward
1166282	TTGACTTCCATCTTGGATGA	Forward
1166285	ACTTCCATCTTGGATGATGG	Forward
1166291	ATCTTGGATGATGGCGGTTT	Forward
1166299	TGATGGCGGTTTAGGACTTA	Forward
1166307	GTTTAGGACTTAAGGTTACT	Forward
1166356	GCGAGAACCCTGTGTTTCAA	Forward
1166361	AACCCTGTGTTTCAACGGCC	Forward
1166362	ACCCTGTGTTTCAACGGCCA	Forward
1166423	ATATTTGCCGCTAAAAGAGC	Forward
1166424	TATTTGCCGCTAAAAGAGCT	Forward
1166507	TCATCAGCTGTCATACGTGT	Forward
1166533	CTCTGACCCATCCCAAGTAA	Forward
1166556	CAGAGTCACACCAATCACAA	Forward
1166587	TCCTGCTGTCCTTACAAACA	Forward
1166623	AGCTCGACCTTCCCCTTGAA	Forward
1166627	CGACCTTCCCCTTGAAAGGT	Forward
1166648	GGTCCAAAAATTTCAAGCAC	Forward
1166705	CTCCCGTCTAAACTCTGCAA	Forward
1166712	CTAAACTCTGCAAAGGCTGT	Forward
1166760	AAACGAAGTCCTCTCTCCTC	Forward
1166782	GCAGATGTTGACTCGTCGTC	Forward
1166826	TCCGCAGTTGTATTCATATA	Forward
1166848	GCAAAGTCTCATTGAGATAA	Forward
1166862	AGATAACGGTGATCTAACTG	Forward
1166872	GATCTAACTGTGGTTCCAAA	Forward
1166909	CTTTAGATCACCAAAATCGA	Forward
1166956	CACTTACTGCAATCTGAAGA	Forward
1166960	TACTGCAATCTGAAGATGGT	Forward
1167007	TGCCTTCATAATTAAAGAGA	Forward
1167010	CTTCATAATTAAAGAGATGG	Forward
1167011	TTCATAATTAAAGAGATGGT	Forward
1167049	ACTCTTTAGAAACCATTGTA	Forward
1167054	TTAGAAACCATTGTACGGTG	Forward
1167099	GTTTCTTTTTTGATTTCTTT	Forward
1167147	TTTCTGCTAGATATTTTTCA	Forward
1167169	GCCTTTTTGACGCAAGTGAC	Forward
1167173	TTTTGACGCAAGTGACAGGC	Forward
1167174	TTTGACGCAAGTGACAGGCT	Forward
1167255	CATAGTCAAAAGCTCCAAGT	Forward
1167299	GCCTTATCTAACCACATGAG	Forward
1167300	CCTTATCTAACCACATGAGA	Forward
1167301	CTTATCTAACCACATGAGAG	Forward
1167306	CTAACCACATGAGAGGGGTT	Forward
1167322	GGTTTGGATAACGAAATCAT	Forward
1167328	GATAACGAAATCATAGGCCA	Forward
1167380	ACAAAAACATCACGACAGTC	Forward
1167465	CTAGAACAGTTGCAAAAGAA	Forward
1167493	ATGATTACGCCCGTCCACAA	Forward
1167500	CGCCCGTCCACAAAGGTATT	Forward
1167544	AATCTCAATATCAGATGTTA	Forward
1167588	GCAAAGACATGTCCAAAACA	Forward
1167651	CAATTTCCAAGCTATGACGT	Forward
1167708	AATGTTTAAGAGCCCAAAAT	Forward
1167787	TATGAAACGTCAATCAGCTT	Reverse
1167806	GATGTCTGAGACACATAAAA	Forward
1167814	AGACACATAAAAAGGCCCCT	Forward
1167815	GACACATAAAAAGGCCCCTT	Forward
1167815	CTCAGACATCACGAATAAAG	Reverse
1167816	ACACATAAAAAGGCCCCTTG	Forward
1167817	CACATAAAAAGGCCCCTTGG	Forward
1167839	GAGCCAAAAAACGCCAGTAA	Forward
1167851	CGTTTTTTGGCTCCCCCAAG	Reverse
1167852	GCGTTTTTTGGCTCCCCCAA	Reverse
1167853	GGCGTTTTTTGGCTCCCCCA	Reverse
1167855	GTAATGGTTTTTTTTAGCGA	Forward
1167864	AAACCATTACTGGCGTTTTT	Reverse
1167874	TCGCTAAAAAAAACCATTAC	Reverse
1167893	GAAAATGATTTATCCTTAAT	Forward
1167905	ATAAATCATTTTCGATGTTT	Reverse
1167906	GATAAATCATTTTCGATGTT	Reverse
1167928	AGAAAAAAAGAAAAGAGCCA	Forward
1167928	TCAACTATGATATCCTATTA	Reverse
1167985	ATTTCAATTTTAACATCTTT	Forward
1168018	ACTTCTACCGCAGAACGTGC	Forward
1168019	CTTCTACCGCAGAACGTGCT	Forward
1168035	TGCTGGGAAATCAGATGTAA	Forward
1168060	GTTGCATACACTTCGTTAAA	Forward
1168085	CGAAATCGTTAATGTCACTT	Forward
1168109	AGCAAGTTGTTTTGACAACG	Forward
1168210	CCAATGATTTCACCTGTTTC	Forward
1168219	TCACCTGTTTCTGGTGACAA	Forward
1168273	ACGATTTTACCTTGAACATA	Forward
1168288	ACATAAGGTCCGATTGCTGC	Forward
1168359	TAGTCAAAGGAGAACTATCA	Reverse
1168372	AATAGCAACATATTAGTCAA	Reverse
1168411	AAAAGAAAAGAATCAGCACT	Forward
1168430	AGTGCTGATTCTTTTCTTTT	Reverse
1168461	GTATCTGAAATAGTAGGAGA	Reverse
1168465	TTGACATAGCTATAGTAGTC	Forward
1168467	CAAAAAGTATCTGAAATAGT	Reverse
1168499	TATTAAGTGCAAAGAGCATT	Forward
1168537	CGACTCGATTCTTATTGTAA	Forward
1168544	TCGAGTCGTGTGAAATCTTT	Reverse
1168587	CTGATAAATTGTGGTAAAGT	Reverse
1168596	TTTTTTTATCTGATAAATTG	Reverse
1168606	CACAGCAGAGAGAGTTCGTT	Forward
1168623	CGAACTCTCTCTGCTGTGCA	Reverse
1168624	ACGAACTCTCTCTGCTGTGC	Reverse
1168666	TATATAGACTAATAAAAGTC	Forward
1168676	TAGTCTATATAAGTTTAAAT	Reverse
1168736	CACAATCCAATCAGTAAGAG	Forward
1168737	ACAATCCAATCAGTAAGAGA	Forward
1168758	GGAAAGAGAATAGCGTTACA	Forward
1168764	AGAATAGCGTTACAAGGCCC	Forward
1168817	TCGATGAACCAACCCGTCAG	Forward
1168818	CGATGAACCAACCCGTCAGT	Forward
1168834	CAGTGGGAAGATGACAATCA	Forward
1168870	CATCGAATTGATGCTCAGCA	Forward
1168885	CAGCATGGTTGCCCGTACAC	Forward
1168889	ATGGTTGCCCGTACACTGGA	Forward
1168921	TTGTAAATCATTGTAGTAAA	Forward
1168922	TGTAAATCATTGTAGTAAAT	Forward
1168948	ATAAACCGCATAAAGTGCAT	Forward
1168972	CAAGAGATAAACACTTAGAT	Forward
1168979	TAAACACTTAGATAGGCGAA	Forward
1169005	TCTCAACCATACCAACAGCA	Forward
1169033	CCTGTCAGCGCAACCAGAAT	Forward
1169140	GATGAGCGATACTTGCCAAC	Forward
1169145	GCGATACTTGCCAACTGGCT	Forward
1169163	CTAGGTCACTGATTTTCTGT	Forward
1169191	AAAATAAAACATACACATGA	Forward
1169209	GATGGTTCCTAGCAGTTGAT	Forward
1169234	AGCATCCAGTAAAATAAGAC	Forward
1169281	CACCACCAATATCCGTTTTA	Forward
1169315	CTTTCATCACTCTTAGTTTC	Forward
1169344	CATCAGAAAAATCAAGAGAA	Forward
1169358	AGAGAATGGAAACTAATGAG	Forward
1169377	GAGGCCAATCGCAATATGAT	Forward
1169383	AATCGCAATATGATAGGTCC	Forward
1169389	AATATGATAGGTCCAGGCCA	Forward
1169433	CAACAACTGTACCTAGAGTT	Forward
1169434	AACAACTGTACCTAGAGTTC	Forward
1169481	AGCTAGAAATCTGAAGATAG	Forward
1169530	ATCATATAAGAAAGCCGTAC	Forward
1169572	AGACCAAGCATTGACCATCA	Forward
1169623	ACCAAGTAAGATCAAGACAG	Forward
1169635	CAAGACAGAGGATCCAATAC	Forward
1169659	CAAGCGAGCCAAATAGAGAT	Forward
1169680	GGTCTTGTAGCTAAACCGAT	Forward
1169696	CGATCGGCCAACATACCTGA	Forward
1169758	TAGTAAACCGATTTGAAGTA	Forward
1169797	GAAAAATAAAATCCAAAAAC	Forward
1169840	AATTCCAGTCCTGCTAGAAG	Forward
1169972	TAAGGAGGTGAGGAAAATGT	Reverse
1169974	TTTAAAATAAAAACGCCAGT	Forward
1169982	TATTTTAAATTAAGGAGGTG	Reverse
1169987	GTTTTTATTTTAAATTAAGG	Reverse
1169990	GGCGTTTTTATTTTAAATTA	Reverse
1170018	TTGACATAGCTATAGTAGTC	Forward
1170062	AAAGAGCATTTGACCCTTAA	Forward
1170063	AAGAGCATTTGACCCTTAAT	Forward
1170081	ATGGGTTCTTTCTCATCATT	Forward
1170107	TAGAAAAAGAGCAACCTCTT	Forward
1170117	GCAACCTCTTTGGATTTAGT	Forward
1170118	CAACCTCTTTGGATTTAGTT	Forward
1170176	TTTTACTTTTAGCGAATAAT	Forward
1170197	GGTAAAGTCATCTTTAGACT	Forward
1170198	GTAAAGTCATCTTTAGACTT	Forward
1170281	AATCGTATAATCCTTCTTTA	Forward
1170314	CTGCCATTCACCCTCTAGTG	Forward
1170315	TGCCATTCACCCTCTAGTGA	Forward
1170359	CATCGAAACCATACAAAGTA	Forward
1170412	AGTATGAAAAGATGGTTACT	Reverse
1170419	CTCCTAAAGAATTTTACTTA	Forward
1170420	AGTGCAAAAGTATGAAAAGA	Reverse
1170429	ATTTTACTTATGGTTTGATA	Forward
1170443	TTGATACGGTGCAACATACG	Forward
1170444	TGATACGGTGCAACATACGT	Forward
1170449	CGGTGCAACATACGTGGGAA	Forward
1170462	GTGGGAATGGAATAGCTTCA	Forward
1170527	CCGATACCAAAACCACCGTG	Forward
1170549	GTACCGAACCATATTTACGA	Forward
1170555	AACCATATTTACGAAGGTCA	Forward
1170576	GGTAGAATTCGTATTCTGAA	Forward
1170665	ATGATTTCACCATAACCTTC	Forward
1170675	CATAACCTTCTGGAGCCAAA	Forward
1170698	TCTGCACAAAGAACGCGCTC	Forward
1170707	AGAACGCGCTCAGGATTACC	Forward
1170708	GAACGCGCTCAGGATTACCA	Forward
1170713	CGCTCAGGATTACCAGGGAC	Forward
1170727	AGGGACTGGTTTCATGTAGA	Forward
1170743	TAGAAGGCCTTGAAGCTTGC	Forward
1170764	GGATAATTAACAACGAATGT	Forward
1170800	TTAGAAATCCAAGTTTCGTG	Forward
1170828	CAAAGTCATCTCCATGTTCG	Forward
1170908	TCATATGACACGCGTTTGAA	Forward
1170951	GAAGATCTACATCACGTTCA	Forward
1170968	TCAAGGATTTCAAGAGCTTG	Forward
1171108	ACGACGTGTTTTTGATTTTT	Forward
1171113	GTGTTTTTGATTTTTCGGCA	Forward
1171121	GATTTTTCGGCACGGAAAAC	Forward
1171153	AAATACACGACCAAGAGCCA	Forward
1171167	GAGCCATGGCACCAGCTTCA	Forward
1171185	CAAGGTAAAGCTGACCAGAT	Forward
1171191	AAAGCTGACCAGATTGGCTT	Forward
1171199	CCAGATTGGCTTAGGTAAGC	Forward
1171265	GCTGCATTTCCTGACAAAAT	Forward
1171341	TAATCGCATTACGAATTTGT	Forward
1171374	GTTTACGTGAACGCAACCAA	Forward
1171415	AAGTCAGTTCCGTGTTCTTT	Forward
1171424	CCGTGTTCTTTTGGTGTGAT	Forward
1171536	TCACATAAACTGATGTTTCT	Forward
1171542	AAACTGATGTTTCTTGGCTA	Forward
1171604	CCGTATTTTTCGATGAAGTT	Forward
1171623	TAGGTTTGAAAGCTACCGCT	Forward
1171630	GAAAGCTACCGCTTGGAAGA	Forward
1171657	TCCATCACGCAATTGAAGAA	Forward
1171727	ATTTCTTCGCCCACGTGTTT	Forward
1171813	TTAATTCTATTTTTCCATAA	Forward
1171827	CCATAAAGGCTTTGATTCGA	Forward
1171883	TAGCTAAGACGAATATTTTC	Forward
1171997	TCCATCGCTTTTTTAACATT	Forward
1171998	CCATCGCTTTTTTAACATTA	Forward
1172004	CTTTTTTAACATTAGGGAAG	Forward
1172011	AACATTAGGGAAGAGGTAAA	Forward
1172021	AAGAGGTAAAAGGCACCTTG	Forward
1172042	GGTTTGATGACTTCAAAGCC	Forward
1172060	CCAGGCACTTCAGCTAGAAG	Forward
1172131	AGAAGACTGATCACCAGTTA	Forward
1172216	GCCATACCTGAAATAATTTC	Forward
1172260	ACGCCAACCTGTCATAGCAT	Forward
1172266	ACCTGTCATAGCATAGGTCT	Forward
1172302	CACGATTGTTTGCTTACGAA	Forward
1172324	GCATCTGAAAGACTTGAAAT	Forward
1172332	AAGACTTGAAATTGGAGTAA	Forward
1172355	TGTTCCCATTATAGACCAAA	Forward
1172450	TTACTATAAATCATTCCTGT	Forward
1172459	ATCATTCCTGTTGGATTTGA	Forward
1172496	CAACTTTAGTTTTTTCAGTA	Forward
1172497	AACTTTAGTTTTTTCAGTAC	Forward
1172550	AGTGATTAGCTTCAGTCGTT	Forward
1172561	TCAGTCGTTTGGAAAGTGAC	Forward
1172586	CACCTTCAACCATTTTAACT	Forward
1172609	TCTACGTAAGAAACCCAGCA	Forward
1172615	TAAGAAACCCAGCAAGGTGT	Forward
1172636	GGAATAATGACTTCATCACC	Forward
1172705	GTGCCAACAACAACCTCATT	Forward
1172765	CTAATCGCATCCTTAAGTTC	Forward
1172782	TTCTGGAAGTCCAGAAGCTA	Forward
1172815	TGCCTTACCATTTTCAATAG	Forward
1172843	GCAGCATCTTGAATGTTCTT	Forward
1172858	TTCTTAGGTGTTACAAAATC	Forward
1172923	AAGAGCTTTAGCACGCGCAC	Forward
1173040	TAAAATCAACCAGATAATAC	Forward
1173041	AAAATCAACCAGATAATACT	Forward
1173066	CCTGACTTCACTTCCCAAAT	Forward
1173088	GAGTTTTGCCATATTTTCCT	Forward
1173091	TTTTGCCATATTTTCCTAGG	Forward
1173098	ATATTTTCCTAGGTGGACAT	Forward
1173119	GGATATATCCTTAGCACCAT	Forward
1173137	ATAGGCCTTAGCAGCTTTCT	Forward
1173209	TGAATCATGACTCACGATAA	Forward
1173254	CTTTCCAAGAAGTCCGTAAT	Forward
1173268	CGTAATAGGTAGCCTCACCA	Forward
1173320	ATCTGCTTTGCTCTCTGCTA	Forward
1173351	TTCTTTTCAGCGTCTATATA	Forward
1173386	AATAAGAATAGCAGTCAAAG	Forward
1173395	AGCAGTCAAAGAGGCAATTA	Forward
1173440	AAAAATGAACTGTTGCTTTT	Forward
1173446	GAACTGTTGCTTTTTGGTCC	Forward
1173447	AACTGTTGCTTTTTGGTCCA	Forward
1173514	AATTCAGAAACTTTTTTAGG	Reverse
1173517	ATAAATTCAGAAACTTTTTT	Reverse
1173608	AACCTAAGTAATCTTAGAAA	Forward
1173612	TAAGTAATCTTAGAAAAGGT	Forward
1173632	AACCTTTTCTAAGATTACTT	Reverse
1173745	TTTCCATAACTCTTAACGAG	Forward
1173746	TTCCATAACTCTTAACGAGC	Forward
1173784	AGAATAGCTGAACGCTGTTC	Forward
1173834	TTTGAAACGTAAAACCGTCA	Forward
1173835	TTGAAACGTAAAACCGTCAT	Forward
1173855	GGGAAGACTGTAACTATCAA	Forward
1173904	AATTCAATCTTTTGATAGAA	Forward
1173913	TTTTGATAGAAAGGATCCTT	Forward
1173925	GGATCCTTAGGATTGTCAAA	Forward
1173962	CCTCGATTACCTTATCTTGT	Forward
1173963	CTCGATTACCTTATCTTGTT	Forward
1174004	AGAATGACCCCATACCAAGA	Forward
1174011	CCCCATACCAAGAAGGAGAT	Forward
1174073	TCCCATTTTTCTCTTGAGTT	Forward
1174150	GACGTGAATAGTACTAAAAT	Forward
1174175	ATTCCATTTCAGATAGCTTC	Forward
1174231	TCAGAAGAAACACCAATCAT	Forward
1174263	ATCAATCCAAATAGCTTGAT	Forward
1174264	TCAATCCAAATAGCTTGATT	Forward
1174279	TGATTGGGTAAAGTGTCCAT	Forward
1174280	GATTGGGTAAAGTGTCCATT	Forward
1174283	TGGGTAAAGTGTCCATTGGG	Forward
1174336	AAATCAGCCACATCTACATC	Forward
1174384	ATTATCACTTTTTGAGCACT	Forward
1174434	TTGACGTGACGCCTTTAAAT	Forward
1174489	AGCCAGAAATGACTGTAAAG	Forward
1174501	CTGTAAAGAGGTGTCTTAAG	Forward
1174548	TTCACCTTCCAGTTCAGAAA	Forward
1174574	GTAGCAAACGTTCTAATTGC	Forward
1174594	TGGCGATTATACTGCTTCTG	Forward
1174613	GAGGAAATTGTTGATGTTCT	Forward
1174622	GTTGATGTTCTTGGATTAGA	Forward
1174667	CGAGCAAGCGTTGTTGAAGC	Forward
1174668	GAGCAAGCGTTGTTGAAGCA	Forward
1174712	TTCGATGAATATGTTGCAAA	Forward
1174848	TCTCAAAAGATAAGCATGAT	Forward
1174871	TCACAACTACCCTTGCTTCT	Forward
1174872	CACAACTACCCTTGCTTCTT	Forward
1174884	TGCTTCTTGGGCTTTTTGAT	Forward
1175060	TTTTGTAACGATTAATCAAA	Forward
1175082	GTTACTATCCTGACGAAGTA	Forward
1175087	TATCCTGACGAAGTAAGGTC	Forward
1175119	TCTAATTTGATATAATTCTG	Forward
1175163	AATATTAAAGACATCCGATA	Forward
1175198	GATTCATAATCTGATTTTGA	Forward
1175205	AATCTGATTTTGAAGGAGCT	Forward
1175209	TGATTTTGAAGGAGCTTGGT	Forward
1175253	TACATCAGACTGTGCCAACA	Forward
1175254	ACATCAGACTGTGCCAACAA	Forward
1175271	CAAGGGAAGCAAATAGCCAT	Forward
1175304	TCCAGTCTGAGCCTGAATCA	Forward
1175362	TCAGCAAACTCTCTTTGTTT	Forward
1175394	CAAATCTAAGAGAGCAATAT	Forward
1175440	CGTTCTGCCTTATTAGTCAA	Forward
1175562	AAAAAGAAGATTATCTGAAA	Forward
1175590	AGCATCTCAATTGTCTGTCT	Forward
1175634	CAAATGAAACAAAAGCTGTC	Forward
1175663	TCGCATCTTCAATAGCTGTA	Forward
1175664	CGCATCTTCAATAGCTGTAT	Forward
1175675	TAGCTGTATGGGCCTGAGCT	Forward
1175694	TAGGTCAAGATTAAGAACCT	Forward
1175728	AGCTTATATTGTTCTAACGT	Forward
1175767	AATTCGACAGTATCCACACG	Forward
1175817	AAGAGCCTCTGCAAGCAAAT	Forward
1175837	TGGCATCAAATTTAACATTA	Forward
1175838	GGCATCAAATTTAACATTAT	Forward
1175874	GTCCTCAATCAGTTCAAAAA	Forward
1175899	CTAGCAATTTCCGAGAAATC	Forward
1175900	TAGCAATTTCCGAGAAATCT	Forward
1175901	AGCAATTTCCGAGAAATCTG	Forward
1175922	GGCTTGAGCCAACTGCTGAT	Forward
1175963	TAATGTGATCATCTAGTTCT	Forward
1175968	TGATCATCTAGTTCTTGGTG	Forward
1175969	GATCATCTAGTTCTTGGTGT	Forward
1176057	AATACTAGCCGTTGACGAAG	Forward
1176060	ACTAGCCGTTGACGAAGCGG	Forward
1176081	GGTTGCTTCCAAGTCAACAA	Forward
1176159	GCTTTGGATATGCTATAATA	Reverse
1176172	CAAAGCCATCATTCTGATAT	Forward
1176175	TTTGTCTTTTTTTGGGGCTT	Reverse
1176181	GATGGCTTTGTCTTTTTTTG	Reverse
1176182	TGATGGCTTTGTCTTTTTTT	Reverse
1176183	ATGATGGCTTTGTCTTTTTT	Reverse
1176199	TTTTTCCAATATCAGAATGA	Reverse
1176223	TCTAGTGTAGCACGAATTTC	Reverse
1176273	TAGGTGTTTTCCTGAGCAAC	Reverse
1176292	TGTATCGTTTTCTAAAATAT	Reverse
1176316	TCCTGGATCAATGACTAGAC	Reverse
1176333	ATACTAGAAGTATCACTTCC	Reverse
1176384	GTCAAAAGGATAGCAGCAAC	Reverse
1176398	CGTAGTGTGTATGTGTCAAA	Reverse
1176422	CTGCCTCAACACTCATAATG	Reverse
1176446	GAGGATGATTGTATGCCTGA	Reverse
1176465	GCTTCAGCAACGTAAACAGG	Reverse
1176468	TCAGCTTCAGCAACGTAAAC	Reverse
1176509	GTCCAGATAAATTATCGATA	Reverse
1176510	AGTCCAGATAAATTATCGAT	Reverse
1176534	TCTTCCATATCGTCATGACG	Reverse
1176570	AAATCGAAGTAGTATTCTGC	Reverse
1176620	GGGTTGGAACAACTTTAAAC	Reverse
1176636	CCAATAGAGTGTCCTGGGGT	Reverse
1176640	ACCTCCAATAGAGTGTCCTG	Reverse
1176641	CACCTCCAATAGAGTGTCCT	Reverse
1176642	ACACCTCCAATAGAGTGTCC	Reverse
1176709	TCCAATTGTTTCTTTAAAGA	Reverse
1176710	GTCCAATTGTTTCTTTAAAG	Reverse
1176740	GTTCGTGGTTCCCTGTTGGA	Reverse
1176744	AATTGTTCGTGGTTCCCTGT	Reverse
1176755	TACTAGTGAGTAATTGTTCG	Reverse
1176801	GGGAAAACTCTGTAGTGGTT	Reverse
1176806	GACCTGGGAAAACTCTGTAG	Reverse
1176821	TGGTGTCCCATCCATGACCT	Reverse
1176822	GTGGTGTCCCATCCATGACC	Reverse
1176841	GACCTTCTCATGACCAATAG	Reverse
1176869	TTTGTTTTTATGAAAAATGT	Reverse
1176870	TTTTGTTTTTATGAAAAATG	Reverse
1176905	TTGTCAGTGCTTACTAAAGT	Reverse
1176909	TTTTTTCTCAAATAAAAAGA	Forward
1176954	TTTCAGATAAGAAGGTCTAT	Reverse
1176962	CTACAGTGTTTCAGATAAGA	Reverse
1176984	TAGTTAACACCATCTGCTTT	Forward
1176992	ACCATCTGCTTTAGGTGCAA	Forward
1177038	ACAATAATTGTCAAGATATA	Forward
1177062	GCAATTTGCAAATACACATT	Forward
1177080	TTTGGTACATGTGAAATAAG	Forward
1177152	CTTGAAAGCATAGCCCCGAT	Forward
1177184	ACCAAAAATCATAGCAGCCA	Forward
1177197	GCAGCCAAGGCGATGAAACC	Forward
1177235	AATAGCAAAGTTGTTAGAGA	Forward
1177270	CTGCACCACCAACACCACCA	Forward
1177306	TGACACCATAGTAGCGCATA	Forward
1177341	CCAAGTGTATCCGCTGCCTG	Forward
1177342	CAAGTGTATCCGCTGCCTGT	Forward
1177439	AATCGCTACATATGCAATCA	Forward
1177473	AAGAAGACTTTACCCAAGAC	Forward
1177480	CTTTACCCAAGACTGGAATG	Forward
1177491	ACTGGAATGTGGCTCAAAAT	Forward
1177516	ATGATACAGTTTTAAAGTTA	Forward
1177527	TTAAAGTTATGGCTAATAGC	Forward
1177534	TATGGCTAATAGCTGGTGTT	Forward
1177538	GCTAATAGCTGGTGTTTGGC	Forward
1177578	GTCAGAAAGACTGCTAAAGA	Forward
1177624	CAGAGACAACATGATCCGCA	Forward
1177634	ATGATCCGCACGGAAATTAA	Forward
1177648	AATTAATGGTCGCAACCGCG	Forward
1177691	AATAAGACCTGCTACAATTG	Forward
1177701	GCTACAATTGCGGCAATCCA	Forward
1177757	GTTAAAGAGAACACCTGCGA	Forward
1177845	CCGATACTTGTGAAAATCAA	Forward
1177868	TGCTGAGTATTTCAGCATAG	Forward
1177880	CAGCATAGAGGCAACAATCA	Forward
1177945	GCTTTCACTGACTTTTGACG	Forward
1177946	CTTTCACTGACTTTTGACGA	Forward
1178023	GATACAACGTCGATAACTTC	Forward
1178026	ACAACGTCGATAACTTCAGG	Forward
1178075	CAGACAAGACACCATAAAGA	Forward
1178076	AGACAAGACACCATAAAGAA	Forward
1178086	CCATAAAGAAGGGCAGCAAA	Forward
1178098	GCAGCAAACGGAATACCAAT	Forward
1178169	CAATGAAGAGTTTTGAACAA	Forward
1178177	AGTTTTGAACAAAGGCATTT	Forward
1178181	TTGAACAAAGGCATTTTGGA	Forward
1178219	CTGTTCCTCCAAGTCCACAA	Forward
1178220	TGTTCCTCCAAGTCCACAAA	Forward
1178290	CCTGCATATTCAGATGCATG	Forward
1178291	CTGCATATTCAGATGCATGA	Forward
1178354	TCTTGAGCATGAACCAAACA	Forward
1178375	GGAAAACTGCTGCAAGAGCA	Forward
1178406	AATATTAAAACGTGAGCCAC	Forward
1178415	ACGTGAGCCACCGGTTAGAG	Forward
1178445	TTCTGTTTGATAGCTTGCAG	Forward
1178487	TTCTGATGAACGTAACATGT	Forward
1178550	AATGATGTAGTTCATCATGA	Forward
1178596	AAGTAAGCACGAAGAATACC	Forward
1178665	CAGAAAACTGAAACTACTTT	Forward
1178674	GAAACTACTTTTGGTAATTC	Forward
1178728	CAACCTGCTAAAGCCTGACC	Forward
1178760	GTTAAAGAAACCTGCCTTAG	Forward
1178794	CCAAGTGCAATCAGAATCAG	Forward
1178802	AATCAGAATCAGCGGACTCA	Forward
1178841	AATATTTTTCAATGAACCAA	Forward
1178875	AGATCATAGTAAGCCCAGAA	Forward
1178927	CCCCGATCAACATTCCCAAG	Forward
1178941	CCCAAGAGGACAGCAATCAA	Forward
1179009	TCAATTGTCCACCAGCCATT	Forward
1179041	TCTTGCTTATTCGTTTCAGC	Forward
1179048	TATTCGTTTCAGCAGGATCT	Forward
1179187	ACGTTTACGAATGTATTCAA	Forward
1179212	CCTACGTCAAGACCACGAGT	Forward
1179236	TGACTGACAATAAGAAGCTC	Forward
1179237	GACTGACAATAAGAAGCTCT	Forward
1179243	CAATAAGAAGCTCTGGGTCA	Forward
1179255	CTGGGTCACGGTCAATTTCA	Forward
1179256	TGGGTCACGGTCAATTTCAC	Forward
1179276	GGGCGATAACAGCTTTTTGT	Forward
1179401	AAGATACCATTTTTCGAATT	Forward
1179415	CGAATTTGGCTCCTTGTAGT	Forward
1179423	GCTCCTTGTAGTAGGTTTGA	Forward
1179424	CTCCTTGTAGTAGGTTTGAA	Forward
1179468	TTTCAAGAACCATACCGTCA	Forward
1179474	GAACCATACCGTCACGGTGA	Forward
1179482	CCGTCACGGTGACGGTCTTC	Forward
1179628	TTGACCGTTACCATCAATAC	Forward
1179679	ATCTAAAGATAAGTTCTTAA	Forward
1179683	AAAGATAAGTTCTTAACGGC	Forward
1179693	TCTTAACGGCAGGAACACCA	Forward
1179740	ATAGAAAGAACAACTTCTTT	Forward
1179749	ACAACTTCTTTTGGATTTGA	Forward
1179769	AGGAATTTTTTCTGTTTTAA	Forward
1179796	ATGACGACCAACCATCATTT	Forward
1179855	TATCAATTGATTTACCACGA	Forward
1179870	CACGACGGATAACTGTGACA	Forward
1179903	CACGAATCTCATCCAATTTA	Forward
1179904	ACGAATCTCATCCAATTTAT	Forward
1179912	CATCCAATTTATGGGTGATA	Forward
1179940	TGACTTGCCTTCTTTGACCA	Forward
1179977	AGAAGTTCAGTAATTTCAGA	Forward
1179995	GACGGAGTCAATACCGCAGT	Forward
1180041	CACCACGATACAGAGTCTTA	Forward
1180094	ATATCTGCCACCTTAGCTGT	Forward
1180161	TAATAGCCTTCTTCATATCA	Forward
1180177	ATCAAGGACACCACCAGCTT	Forward
1180194	CTTTGGTTACCTCACTACCC	Forward
1180242	CTTCAACCAACATAAAGTGT	Forward
1180280	CCCAATTTCGTTGCTTTCGA	Forward
1180331	ACCTTAATAATCCCGCTTGT	Forward
1180363	ACCTGCAAGCATGTTCATTA	Forward
1180392	TACCAGCACCATTTTCACCG	Forward
1180395	CAGCACCATTTTCACCGAGG	Forward
1180396	AGCACCATTTTCACCGAGGA	Forward
1180412	AGGAGGGCATGAATTTCTCC	Forward
1180465	CACAAATTCACCAAATTTTT	Forward
1180493	TCGTGCATCTCAATGACATT	Forward
1180541	AATTATTTTTATATCAGCAA	Forward
1180542	ATTATTTTTATATCAGCAAA	Forward
1180554	ATATAAAAATAATTCTTGAA	Reverse
1180599	TTGTCCCAGTTTAGATATTA	Forward
1180602	ACAATTTTTGTCTCAGCAAA	Reverse
1180603	GACAATTTTTGTCTCAGCAA	Reverse
1180624	TATTTGCTAAGACCATCAGT	Forward
1180687	ACTGCATCCTTGATATCAGA	Forward
1180883	TATAGTTACCTTCTGCATTT	Forward
1180889	TACCTTCTGCATTTTGGTCA	Forward
1181098	TGAACTTGTACATCGATGTC	Forward
1181222	TTGCTGCTGCGATACCTGCA	Forward
1181270	AAACGCTCTCAACATTCTTT	Forward
1181348	CATCTGAAACAGCATCATGA	Forward
1181349	ATCTGAAACAGCATCATGAA	Forward
1181372	CAAAACCAACACCAAAGATG	Forward
1181384	CAAAGATGAGGTTGTAACCT	Forward
1181435	AGTCAGACTCTGAGTTTGAT	Forward
1181489	TGTTAGCTTTACCCCACTCT	Forward
1181510	GGAGTCCTTCCCATGCTGAT	Forward
1181631	TGCAAGACCAAGTGCTGCTA	Forward
1181639	CAAGTGCTGCTACGGCAACA	Forward
1181726	GTTTTCTTGCAAGTTATAGG	Reverse
1181729	CAAGTTTTCTTGCAAGTTAT	Reverse
1181759	TGTAAGTCTGTAAAAGAGTA	Forward
1181827	GATAAGAATCACTTTAGAAT	Forward
1181853	TAAAAAACTCAGCCATCACT	Forward
1181870	ACTTGGCGACATGCACCGCA	Forward
1181879	CATGCACCGCATGGTGATAT	Forward
1181887	GCATGGTGATATAGGCTCTT	Forward
1181922	CAGCGAGACACTCAAAATCA	Forward
1181971	AGCCGTTCTTTCTGCACAAT	Forward
1181986	ACAATTGGTCAATCCAAAAG	Forward
1182064	ACCAACTCTAAACTTAGAGT	Forward
1182065	CCAACTCTAAACTTAGAGTA	Forward
1182073	AAACTTAGAGTAGGGAACAT	Forward
1182133	CTCTTTGTTAGTAACTGTCA	Forward
1182155	GCTTTCTTGACCTTTCATAA	Forward
1182181	CTCCTGACGAAGTACCAATA	Forward
1182182	TCCTGACGAAGTACCAATAC	Forward
1182203	GGTTGCACCAGCTTTGATAA	Forward
1182258	GATGCCTTGACTCCCATAAT	Forward
1182296	CATAAGTTCAATATCTTCAA	Forward
1182364	CACCTGCCAGTTTTGCTAAT	Forward
1182536	ATCAATTTCATCCGCCCCAT	Forward
1182551	CCCATTGGCAATAGCATCCT	Forward
1182591	GCAGAAGTCGATGCTCCCAA	Forward
1182663	GCTGCCGTTTTGACCCAAGT	Forward
1182680	AGTTGGATTAACACAGACGC	Forward
1182713	CTTCTTAGCCTCATCAATTA	Forward
1182752	ATTAGCATCAGCTTTTAGTA	Forward
1182757	CATCAGCTTTTAGTAAGGTA	Forward
1182812	CCTTGATTAGAATTAAATTA	Forward
1182813	CTTGATTAGAATTAAATTAA	Forward
1182834	CCTTAATTTAATTCTAATCA	Reverse
1182916	TTTTTTCAGATAAAATTTCT	Forward
1182929	AATTTCTTGGCTATAGACCT	Forward
1182937	GGCTATAGACCTTGGCAATA	Forward
1183065	AATTTTCCAAATGCCATTGC	Forward
1183116	GCATGAATATCTGTCACGAC	Forward
1183189	TGAGTTCTTCAAACTTAGCA	Forward
1183190	GAGTTCTTCAAACTTAGCAA	Forward
1183345	TAGCCTCTGTGATTTCTAAA	Forward
1183368	TTACCAATAGCCTTACCTAG	Forward
1183372	CAATAGCCTTACCTAGTGGC	Forward
1183433	CTCATGACCTAGTGCAACCA	Forward
1183535	AGCGCCTGCTGCAATCTTTT	Forward
1183560	ATAACAGAGCTTGCGATTAG	Forward
1183565	AGAGCTTGCGATTAGAGGAA	Forward
1183595	TGTTGCAGTGACATCACGCA	Forward
1183645	AATGCTCAGACTGACCAATA	Forward
1183646	ATGCTCAGACTGACCAATAA	Forward
1183779	CGACCACTCATCTTAGCCAC	Forward
1183803	ACACCAAAGCTAGCTACAAG	Forward
1183817	TACAAGCGGCATCAGAATGA	Forward
1183841	TACCTTATCACCAACGCCTC	Forward
1183869	TGTTTATCTACCTTAACACC	Forward
1183916	ACCTGAAGCAACCATATCAG	Forward
1183927	CCATATCAGTGGTCAAATCA	Forward
1183992	AAAGCAGCTATCTGATAGTC	Forward
1184109	CTCATAATTTCTCACTTCTA	Forward
1184183	TCCATCTTAGCCTTAGCTGA	Forward
1184217	TTTTCTGAATAACAATAGTT	Forward
1184286	GAACCACCTTCTTGCCCGCA	Forward
1184291	ACCTTCTTGCCCGCACGGAT	Forward
1184294	TTCTTGCCCGCACGGATAGG	Forward
1184349	CATTTTCATAGATATTTGAT	Forward
1184445	TCATAGTGACTTTAACTCCT	Forward
1184452	GACTTTAACTCCTTGGACCT	Forward
1184471	TTGGCTAAACTGATACCGAG	Forward
1184651	TGAATATCATGAGCCGCATC	Forward
1184731	AAGAAAAAGTACTATCTAGA	Reverse
1184736	GTATCATAAATACTAAAGTA	Forward
1184753	GTAAGGCTAGTGAAATGACA	Forward
1184809	TAACATTATAGCAGAAAAAA	Reverse
1184888	GGGCATTGTCCTCTTTATGA	Reverse
1184908	CAGTTCTTCTGAAGTCAATG	Reverse
1184909	CCAGTTCTTCTGAAGTCAAT	Reverse
1184910	TCCAGTTCTTCTGAAGTCAA	Reverse
1184935	CTTATCATTAAGGCTTCGAA	Reverse
1184945	GCACATCAATCTTATCATTA	Reverse
1184991	ATACGAATGAGATTGATAAG	Reverse
1184992	GATACGAATGAGATTGATAA	Reverse
1184993	AGATACGAATGAGATTGATA	Reverse
1185028	CTTAGAAAAGGTTAGATCGT	Reverse
1185040	TAAAAAGATACTCTTAGAAA	Reverse
1185080	ATACCCCAATAATAAATGGA	Reverse
1185084	CCAGATACCCCAATAATAAA	Reverse
1185127	TTGAAGCAAACGACTGGTAG	Reverse
1185133	CAAGAGTTGAAGCAAACGAC	Reverse
1185166	TTCAACATTAGATTGGGGAA	Reverse
1185171	ACAAGTTCAACATTAGATTG	Reverse
1185172	CACAAGTTCAACATTAGATT	Reverse
1185173	TCACAAGTTCAACATTAGAT	Reverse
1185216	TTTTCTTTCAAGGTTTGGTT	Reverse
1185221	TGCCTTTTTCTTTCAAGGTT	Reverse
1185226	AAGGATGCCTTTTTCTTTCA	Reverse
1185245	CAGGGAAGCCCTTACGATTA	Reverse
1185263	GTGGCATATCGTAGGACTCA	Reverse
1185264	AGTGGCATATCGTAGGACTC	Reverse
1185271	GAGAAGAAGTGGCATATCGT	Reverse
1185282	TCTAAAAAGTTGAGAAGAAG	Reverse
1185336	TAAATTTCATGAGAGTAAAC	Reverse
1185369	CTGATTTCTTGGGTAAGTCC	Reverse
1185379	ATTGGGCTGTCTGATTTCTT	Reverse
1185380	AATTGGGCTGTCTGATTTCT	Reverse
1185396	CCTTCGACAATTAGAAAATT	Reverse
1185397	CCCTTCGACAATTAGAAAAT	Reverse
1185431	GTCGTTGGTTAATAGGGTTC	Reverse
1185437	TGTAAAGTCGTTGGTTAATA	Reverse
1185438	ATGTAAAGTCGTTGGTTAAT	Reverse
1185446	AGTCACTCATGTAAAGTCGT	Reverse
1185517	TTGAAAACGTTCGAGATACC	Reverse
1185541	TTTTTTGGCGAGCTCAAGAA	Reverse
1185542	CTTTTTTGGCGAGCTCAAGA	Reverse
1185556	GTAGTTATTTTCATCTTTTT	Reverse
1185581	TACTAAATTTAGTGAAACGA	Reverse
1185634	AACCAAATTGATATCACGCC	Reverse
1185659	TAGGTTCGATATAATTTTCC	Reverse
1185678	AGTTCAGCTCGACTTCGTGT	Reverse
1185740	GCTTTTTCTATTTTTTTAAG	Reverse
1185766	ATACGTTATTTTAGGCCCCT	Reverse
1185769	TGACATAGTTAGATAAATTT	Forward
1185772	CATAGTTAGATAAATTTTGG	Forward
1185774	ATGTCATTATACGTTATTTT	Reverse
1185784	AATTTTGGAGGTGAAAACAT	Forward
1185938	CACGGTAAGCTTCTTCAGTT	Reverse
1185939	GCACGGTAAGCTTCTTCAGT	Reverse
1185956	CGATGCTAGCTGATGCAGCA	Reverse
1185985	ATGAATCAAACCTTTAGAAG	Reverse
1186022	CTGCAAGACGTGATTTATCG	Reverse
1186071	GTAATAAAAAAACTCCTAAA	Reverse
1186081	CTGCTAGCTTATCGCCTAGC	Forward
1186093	GATAAGCTAGCAGGTTTTTT	Reverse
1186094	CGATAAGCTAGCAGGTTTTT	Reverse
1186102	CTGCTAGGCGATAAGCTAGC	Reverse
1186136	ACTTCAAAAATCGTTCCCTT	Forward
1186170	TAACAACAATTGTTCCTTTT	Forward
1186171	AACAACAATTGTTCCTTTTA	Forward
1186194	CTAAAACAATTTGTTGCGCT	Forward
1186195	TAAAACAATTTGTTGCGCTA	Forward
1186228	TCCAAACCCACCTTTTTGTC	Forward
1186295	TTATCACTATCTGATATTCC	Forward
1186326	CAGCTACAGAAATATAAAGA	Forward
1186329	CTACAGAAATATAAAGATGG	Forward
1186351	GTCATTAGTGCGAACAGTAA	Forward
1186402	AATAGCATTATCAAATAAGA	Forward
1186437	TCAATAACGTTTTATCAGTC	Forward
1186442	AACGTTTTATCAGTCTGGAT	Forward
1186455	TCTGGATTGGACGACCAACT	Forward
1186498	CTCATTTTCTTCTGCAATCA	Forward
1186507	TTCTGCAATCATGGCATAGT	Forward
1186532	AAGACTGTATCAAAGAAAGC	Forward
1186540	ATCAAAGAAAGCAGGTTCTA	Forward
1186553	GGTTCTAAGGTTTCGATTTC	Forward
1186629	GCATGTTGCGTACTTCATCA	Forward
1186663	ATTCTCTGAATTATCTAGAA	Forward
1186673	TTATCTAGAATGGTGCTCTC	Forward
1186680	GAATGGTGCTCTCAGGCTTG	Forward
1186718	CTGTTTTGAATCACAGCAAG	Forward
1186734	CAAGCGGTGTCCGTAACTCA	Forward
1186779	TCTGCTTCTCCAAGCTTTCC	Forward
1186784	TTCTCCAAGCTTTCCTGGAT	Forward
1186882	TAGCTTAACATAACGTTCAG	Forward
1186920	TTGTATTAATCGCAATAACA	Forward
1186934	ATAACAAGGTACTTAGCATC	Forward
1186941	GGTACTTAGCATCAGGATAG	Forward
1186971	CTACTTTTTCAGTAATCAGA	Forward
1187045	TCAATGTTATTTTTGTCTAT	Forward
1187053	ATTTTTGTCTATTGGTAAAT	Forward
1187085	AAAATTTATCAACGACATTG	Forward
1187119	CTTATCAAGTACCAAGACAC	Forward
1187147	GCCGCAACTGATAAATCGTG	Forward
1187177	TCTATCTTTGATTTCTTCTT	Forward
1187236	TGTCGACTCATTAGTATCAT	Forward
1187241	ACTCATTAGTATCATAGGCT	Forward
1187248	AGTATCATAGGCTTGGTAAA	Forward
1187326	TTCCATTTCTAAATAAGAAT	Forward
1187335	TAAATAAGAATTGGTTTTAG	Forward
1187365	TTTCAGACTAGAGTCCACAT	Forward
1187415	AAATCATGACAGTCATGATA	Forward
1187434	AAGGAAAATACCAGAAAAAG	Forward
1187540	AATATACCCCACACTTCTCA	Forward
1187545	ACCCCACACTTCTCAAGGTT	Forward
1187552	ACTTCTCAAGGTTTGGAGAT	Forward
1187621	AACCTCAACAACTGATACTG	Forward
1187647	CACTATCAAATCCCCAAAGA	Forward
1187667	CGGTCAAAAATTTGTGACTT	Forward
1187806	CACCAAAAGAAAGTGTGTTT	Forward
1187871	TTCAACTCTTCTAAATAGAA	Forward
1187876	CTCTTCTAAATAGAAAGGTT	Forward
1187955	TTAGCCGTCATGATAAGTAC	Forward
1188012	ACCGTGAAACCATCTTTTTC	Forward
1188022	CATCTTTTTCAGGTAACATA	Forward
1188193	TCATAGTTATCCCCCTTGTT	Forward
1188225	ATCTTTGACACCTAACAAGG	Reverse
1188226	TATCTTTGACACCTAACAAG	Reverse
1188227	GTATCTTTGACACCTAACAA	Reverse
1188228	TGTATCTTTGACACCTAACA	Reverse
1188346	AAACAAAAAACAGCACCAAT	Forward
1188348	TTTGAGTTATGAAAAACTTA	Reverse
1188383	CGATATAAAACAGTACCTAT	Reverse
1188420	CTTCAGCTACGTCCATCTTG	Forward
1188421	TTCAGCTACGTCCATCTTGA	Forward
1188428	ACGTCCATCTTGAGGGCTGC	Forward
1188437	TTGAGGGCTGCTGGTGCTTT	Forward
1188446	GCTGGTGCTTTTGGAAGACC	Forward
1188500	ATAAATCCAGCACCTGTTTT	Forward
1188536	ATAGTGATATCAAAACCTTC	Forward
1188555	CTGGTGCTCCAAGTAAGAAT	Forward
1188583	TGAGAAGCTATATTGTGTTT	Forward
1188596	TGTGTTTTGGCCATACATAC	Forward
1188636	ATTCTGCAAATTGTTTGAGT	Forward
1188748	AGAATAAAGACGTTTATAGT	Forward
1188784	AACAGCATCAACTACTGCGT	Forward
1188805	GGCAAGTTCAATACCACCAT	Forward
1188839	CAAACGCTAGCCAATTCAAC	Forward
1188926	TCGTTAATTGCAACGACTGC	Forward
1188988	GTTTGCGAAGCCATCACGAA	Forward
1189011	CCTGAACATTTTCTTCAGAG	Forward
1189021	TTCTTCAGAGAGGTCAGTTT	Forward
1189044	CTACCCCACCGTGCATTTTG	Forward
1189045	TACCCCACCGTGCATTTTGA	Forward
1189072	AAGTGTCGCAACAATAACAA	Forward
1189079	GCAACAATAACAACGGCATC	Forward
1189088	ACAACGGCATCAGGAGTTGT	Forward
1189089	CAACGGCATCAGGAGTTGTT	Forward
1189092	CGGCATCAGGAGTTGTTGGG	Forward
1189097	TCAGGAGTTGTTGGGAGGTT	Forward
1189113	GGTTTGGAGTCTTGATATCA	Forward
1189131	CAAGGAATTTTTCAGCACCA	Forward
1189225	GTTACATCCGTGAGCGATAT	Forward
1189232	CCGTGAGCGATATTGGCAAA	Forward
1189249	AAATGGACCACCGTGTACCA	Forward
1189253	GGACCACCGTGTACCAAGGC	Forward
1189283	TAAATTGTCTGTACCAAATT	Forward
1189291	CTGTACCAAATTAGGTTTGA	Forward
1189308	TGATGGCATCTTTAAGAATA	Forward
1189309	GATGGCATCTTTAAGAATAA	Forward
1189349	TCAAGATCACGTACATAAAC	Forward
1189356	CACGTACATAAACTGGTGTA	Forward
1189365	AAACTGGTGTACGGTCATAA	Forward
1189369	TGGTGTACGGTCATAACGGT	Forward
1189401	TATTAGCCAAACGTTCTTTA	Forward
1189478	ATATCAAAACCATCTTCACG	Forward
1189493	TCACGTGGAATACCATTAAG	Forward
1189530	CATTTACATGACGAAGTGCA	Forward
1189572	GTTTCCAAATGATACGACGT	Forward
1189605	GAGCATTTCCTTGATGAATA	Forward
1189617	GATGAATATGGTTGTCAAGA	Forward
1189618	ATGAATATGGTTGTCAAGAA	Forward
1189671	CGTGCATATCCCCTGTGAAG	Forward
1189674	GCATATCCCCTGTGAAGTGG	Forward
1189691	TGGAGGTTGATATCTTCCAT	Forward
1189745	CCACCTTTGATTCCCATAAC	Forward
1189757	CCCATAACCGGACCAAGAGA	Forward
1189767	GACCAAGAGATGGTTCACGA	Forward
1189768	ACCAAGAGATGGTTCACGAA	Forward
1189825	GTCTGCAAGACCAATTGACA	Forward
1189847	GTTGATTTCCCTTCACCAGC	Forward
1189853	TTCCCTTCACCAGCTGGTGT	Forward
1189854	TCCCTTCACCAGCTGGTGTT	Forward
1189886	GTCACCAAAATCAATTTTCC	Forward
1190000	TTTTCAACTACTTCTGTGAT	Forward
1190095	TAGATTCTAGAAAAATATAG	Reverse
1190110	GATAAAAAACGCATTATTTT	Forward
1190132	GTTAATTACTTTTCAATGTT	Forward
1190173	TCGTTATAACTTTAATTTAT	Forward
1190174	CGTTATAACTTTAATTTATA	Forward
1190175	GTTATAACTTTAATTTATAG	Forward
1190224	AATAATAGTAGGTATTTTTG	Reverse
1190225	AAATAATAGTAGGTATTTTT	Reverse
1190226	TAAATAATAGTAGGTATTTT	Reverse
1190235	AGTCTTTTGTAAATAATAGT	Reverse
1190257	TATGAAAATTTTGATTACAT	Forward
1190308	TACAGCATCAATCTTTTCAG	Reverse
1190345	TTCCTAGATAACCTGTTGAA	Reverse
1190402	TGGTCGTTACTAAGGTTACT	Reverse
1190410	CGCTGTCTTGGTCGTTACTA	Reverse
1190422	TTCTGGTTTAACCGCTGTCT	Reverse
1190439	TTTAGATTTTCTTTCGGTTC	Reverse
1190445	GTAATCTTTAGATTTTCTTT	Reverse
1190508	ACATCGTGCTTTTTGACGAG	Reverse
1190565	GCAAAATCCGTCATATAAAT	Reverse
1190602	CAAGAATTGAGCGAGATCTT	Reverse
1190694	TTGACGAGGCTAATGATCTT	Reverse
1190708	CAGGATTCCATTGTTTGACG	Reverse
1190727	AAGCCAATCAATTGAATATC	Reverse
1190836	AGTAATATCACTCAAGTCGT	Reverse
1190859	AGATAGGCAATATGCTGATC	Reverse
1190875	GTTTTTTTCGTCAACAAGAT	Reverse
1190954	AAGGATGATACGTTTAGTCA	Reverse
1190973	ATATTGATCCTGAAACAGCA	Reverse
1190996	TAGATCAGCTGCTTTATAGG	Reverse
1190999	TGTTAGATCAGCTGCTTTAT	Reverse
1191080	AAGTGTCAGAGGGGTGATAA	Reverse
1191089	AAGGACTTGAAGTGTCAGAG	Reverse
1191090	AAAGGACTTGAAGTGTCAGA	Reverse
1191091	GAAAGGACTTGAAGTGTCAG	Reverse
1191108	TGTGAACAGGATTCTTCGAA	Reverse
1191121	TCCATGACATCAGTGTGAAC	Reverse
1191195	AAGATGGAGCTACAACAAAG	Reverse
1191211	GCAATGGTATTTGCTGAAGA	Reverse
1191227	GCCGTGTGCTAATTTGGCAA	Reverse
1191233	AGCTAGGCCGTGTGCTAATT	Reverse
1191249	CAGTAAGCATATTATCAGCT	Reverse
1191289	ATTAGTTTAGGTGTGGTGCT	Reverse
1191296	AGGGGCAATTAGTTTAGGTG	Reverse
1191301	ATTGCAGGGGCAATTAGTTT	Reverse
1191314	CATTTTCGTATTCATTGCAG	Reverse
1191315	ACATTTTCGTATTCATTGCA	Reverse
1191316	TACATTTTCGTATTCATTGC	Reverse
1191346	TCTAGATTCTTCTTAGTCAG	Reverse
1191381	GAAGAATTTCTTGGTAGCCA	Reverse
1191390	CTGATTTTGGAAGAATTTCT	Reverse
1191403	CAAGCCAGTAAACCTGATTT	Reverse
1191446	AATGTCATCAATATCAGCTA	Reverse
1191476	TTTTGTTAAAGCATTGTCAA	Reverse
1191502	ACTCCTTTTTATTCTCTGCA	Reverse
1191553	AGAGGGATAACTGAGCCGTT	Reverse
1191570	AACCATTGTAGCTATCAAGA	Reverse
1191571	CAACCATTGTAGCTATCAAG	Reverse
1191615	AAGTACAAAAGCAGCAAAGA	Reverse
1191638	TGGGTTAGGGTTGGTTTGAT	Reverse
1191647	ACTGGGATATGGGTTAGGGT	Reverse
1191651	AATAACTGGGATATGGGTTA	Reverse
1191652	TAATAACTGGGATATGGGTT	Reverse
1191657	AGCGATAATAACTGGGATAT	Reverse
1191658	TAGCGATAATAACTGGGATA	Reverse
1191664	CGATGCTAGCGATAATAACT	Reverse
1191665	ACGATGCTAGCGATAATAAC	Reverse
1191695	CCCAAATAAGCTCCAATCTT	Reverse
1191788	CAAGTTCCCCCTTCAACAAA	Reverse
1191828	GATTAGGATACGAGGGACGA	Reverse
1191835	AAATACCGATTAGGATACGA	Reverse
1191836	AAAATACCGATTAGGATACG	Reverse
1191844	AGTATGGGAAAATACCGATT	Reverse
1191859	GTAACTTGTAGACAAAGTAT	Reverse
1191860	AGTAACTTGTAGACAAAGTA	Reverse
1191889	CAGATAGAGCCAGACCTAGA	Reverse
1191964	CTGTGTAGAAGTTAGGAATT	Reverse
1191971	CCACCTGCTGTGTAGAAGTT	Reverse
1192050	GATACTTAGAGTTAACAGAC	Reverse
1192076	TTTTTCAATCGCAGTAACAC	Reverse
1192102	ATGTTTTTTTTCTTTAATTA	Forward
1192122	ATAATTAAAGAAAAAAAACA	Reverse
1192131	GTAAGCGTTTAAAAATATAA	Forward
1192232	AACTCATCACGAAGGTAAGC	Reverse
1192240	TTGCGACCAACTCATCACGA	Reverse
1192287	GAATTCAAGGTTGGTATAGA	Reverse
1192296	AGCTGTACCGAATTCAAGGT	Reverse
1192300	TACCAGCTGTACCGAATTCA	Reverse
1192351	GAACAACGTAAATGTTAATG	Reverse
1192375	GGGCCAAACCTTCAGTTGCT	Reverse
1192395	CCCTTTTGAGTCAATCAATT	Reverse
1192396	CCCCTTTTGAGTCAATCAAT	Reverse
1192459	CAAACTCAGGAGAGAAGTGA	Reverse
1192472	GCAGATTCAAAAGCAAACTC	Reverse
1192540	ACAATTCAGGTGTTGGACGT	Reverse
1192547	GCAAATGACAATTCAGGTGT	Reverse
1192553	CGAACAGCAAATGACAATTC	Reverse
1192582	CCATGATACCAGCAAATGTG	Reverse
1192615	CATTAAACGGAGCAGGGTTG	Reverse
1192621	TGTATCCATTAAACGGAGCA	Reverse
1192622	TTGTATCCATTAAACGGAGC	Reverse
1192628	TAAACCTTGTATCCATTAAA	Reverse
1192673	AAAGCATCGGCATCTGCAGG	Reverse
1192676	GTCAAAGCATCGGCATCTGC	Reverse
1192686	GATGTAATCTGTCAAAGCAT	Reverse
1192708	TGAAAGGATTTTCGATAGCG	Reverse
1192724	TCAGCCAATTGTACAGTGAA	Reverse
1192840	CGTATTCATTGATCAAGTCT	Reverse
1192889	ATTTCACCAGTACCATGAAG	Reverse
1192979	ACAGTTGAGAAGTCAGGGTC	Reverse
1192984	ATTTAACAGTTGAGAAGTCA	Reverse
1192985	GATTTAACAGTTGAGAAGTC	Reverse
1193009	GCTTCTTGGTTTTCAGGGTT	Reverse
1193014	CAAATGCTTCTTGGTTTTCA	Reverse
1193015	GCAAATGCTTCTTGGTTTTC	Reverse
1193023	CAGCAAGAGCAAATGCTTCT	Reverse
1193092	CACCAAGGCGGTCAGCATCT	Reverse
1193093	ACACCAAGGCGGTCAGCATC	Reverse
1193104	GGCGGATTTCAACACCAAGG	Reverse
1193107	GTTGGCGGATTTCAACACCA	Reverse
1193122	GGTAAGAACCATCTGGTTGG	Reverse
1193125	TGAGGTAAGAACCATCTGGT	Reverse
1193129	AGGTTGAGGTAAGAACCATC	Reverse
1193143	TTTGGTTACCAGAAAGGTTG	Reverse
1193149	CTCCGATTTGGTTACCAGAA	Reverse
1193161	TAGCAATGATAGCTCCGATT	Reverse
1193217	GAGGGCAGCATTGGCAGGAA	Reverse
1193218	AGAGGGCAGCATTGGCAGGA	Reverse
1193222	TTACAGAGGGCAGCATTGGC	Reverse
1193226	TGATTTACAGAGGGCAGCAT	Reverse
1193235	TGATACGATTGATTTACAGA	Reverse
1193236	TTGATACGATTGATTTACAG	Reverse
1193368	CGAAACCAAGCATGTAAGTG	Reverse
1193407	CACGTACGAATGGTTTGATG	Reverse
1193417	GCATCTTTGTCACGTACGAA	Reverse
1193443	CAGCAACGATAAGAACGGCT	Reverse
1193448	GATTTCAGCAACGATAAGAA	Reverse
1193482	CCAAAGTCATACCACGTGAG	Reverse
1193568	AGCTCCGTCAACACCTGAAA	Reverse
1193569	CAGCTCCGTCAACACCTGAA	Reverse
1193620	ATTGTTTAGGAGCATTGCCA	Reverse
1193633	TCTGTGTTGTTGAATTGTTT	Reverse
1193726	TATTTAAGCACGTTACTTGG	Reverse
1193729	ATGTATTTAAGCACGTTACT	Reverse
1193775	TTCTGTACCTGAAGGACGAA	Reverse
1193783	ATTTTTGGTTCTGTACCTGA	Reverse
1193798	GCGATGTAGAATTTGATTTT	Reverse
1193911	TTTTTTATACCGACAAAACT	Forward
1193918	TACCGACAAAACTTGGATTA	Forward
1193942	TTCCGTAATCCAAGTTTTGT	Reverse
1193977	CCACCTATAGATTAAACTAT	Forward
1193980	CCTATAGATTAAACTATAGG	Forward
1193991	TTAATCTATAGGTGGTTTAT	Reverse
1193999	CCTATAGTTTAATCTATAGG	Reverse
1194002	CCACCTATAGTTTAATCTAT	Reverse
1194034	TTGTGAATGATGCTTAAATA	Forward
1194082	AGCAGTTTCTGCATTATTCA	Forward
1194090	CTGCATTATTCATGGTGTAG	Forward
1194120	CTGCAACATCTTGAGTAACA	Forward
1194132	GAGTAACAAGGTCGACAATC	Forward
1194173	CCTGCCGCTCTAAGTGACTC	Forward
1194199	ATGCTCATACTTATCCAAAA	Forward
1194204	CATACTTATCCAAAATGGCA	Forward
1194215	AAAATGGCACGGAACTTACG	Forward
1194258	TCTTAAGCAAACGTAGAGCT	Forward
1194275	GCTTGGTTACGATTCAAGAT	Forward
1194296	GGCATAATTCCTGCATGAAT	Forward
1194316	TGGTACATCAATTCCAGCCA	Forward
1194366	GTTCATTGTCAAAGAAGAGT	Forward
1194367	TTCATTGTCAAAGAAGAGTT	Forward
1194408	CTGCATCAACCTTTTTCTTA	Forward
1194414	CAACCTTTTTCTTAAGGTTT	Forward
1194434	TGGATATCAGAGATTTGATT	Forward
1194443	GAGATTTGATTTGGCGAATC	Forward
1194455	GGCGAATCTGGATGCCCTTC	Forward
1194463	TGGATGCCCTTCAGGATAGC	Forward
1194485	GCACCGATGATATCAAATTG	Forward
1194520	GATAAATTCAATCAAATCAG	Forward
1194542	GCATATTTAAAGTCTTTAAG	Forward
1194554	TCTTTAAGAGGTTCCACACC	Forward
1194573	CAGGAATGATATCGCCACGT	Forward
1194574	AGGAATGATATCGCCACGTA	Forward
1194585	CGCCACGTAGGGCTAAGATA	Forward
1194598	TAAGATACGGTGTACTCCAA	Forward
1194616	AACGGCATCCAAGTCACGTA	Forward
1194653	TCTTTACTCAAATAGATAGC	Forward
1194657	TACTCAAATAGATAGCTGGA	Forward
1194660	TCAAATAGATAGCTGGAAGG	Forward
1194661	CAAATAGATAGCTGGAAGGT	Forward
1194671	GCTGGAAGGTGGGCAATCGT	Forward
1194672	CTGGAAGGTGGGCAATCGTT	Forward
1194681	GGGCAATCGTTGGGATAGCT	Forward
1194707	TTTTGAATATGATCCGCCAA	Forward
1194767	GCTGTAACACTGATAAAGTG	Forward
1194792	CCAATCCTTGCATATCCTCA	Forward
1194793	CAATCCTTGCATATCCTCAA	Forward
1194801	GCATATCCTCAAGGGCACGT	Forward
1194824	ATTTTTTCGTTACCTACTGC	Forward
1194825	TTTTTTCGTTACCTACTGCT	Forward
1194830	TCGTTACCTACTGCTGGGTT	Forward
1194833	TTACCTACTGCTGGGTTAGG	Forward
1194857	AAGACTTCAAAAGAGAGTGA	Forward
1194864	CAAAAGAGAGTGATGGTGTT	Forward
1194925	ACAAAAATCTAAAAAGAAGA	Reverse
1194971	ACTGTACTCATGAAGTCAGT	Reverse
1195014	TTCTAAAGATTTTTGCAAGC	Reverse
1195027	TTGAAAACCTTCTACACTTA	Forward
1195034	CCTTCTACACTTAAGGAAGA	Forward
1195056	CCTTCTTCCTTAAGTGTAGA	Reverse
1195154	CGAGTCTTCAAACCACAGTC	Forward
1195155	GAGTCTTCAAACCACAGTCA	Forward
1195178	TTGATCCATACTTTACCGCT	Forward
1195209	CCAAGATTGCTTCGATAGTG	Forward
1195229	TGGTCAATTTCACCGTCTTG	Forward
1195230	GGTCAATTTCACCGTCTTGT	Forward
1195238	TCACCGTCTTGTGGGACACG	Forward
1195245	CTTGTGGGACACGTGGTGAG	Forward
1195262	GAGTGGATATCGTAAACCCC	Forward
1195278	CCCCAGGTCCAACTTCTGTT	Forward
1195323	CCAAGATTTCAAGATTTGAA	Forward
1195370	GCATCTAAGTTATCGATAGC	Forward
1195371	CATCTAAGTTATCGATAGCT	Forward
1195410	CTGAGTAACACATGTGAGTG	Forward
1195424	TGAGTGTGGATTTGTGTGTC	Forward
1195449	CTACAGTTGAGTGTACCAAA	Forward
1195453	AGTTGAGTGTACCAAACGGA	Forward
1195457	GAGTGTACCAAACGGAAGGC	Forward
1195473	AGGCTGGAATTGCCCAGTCG	Forward
1195500	CTTCATACCAGTCACTACGA	Forward
1195505	TACCAGTCACTACGACGGAG	Forward
1195539	GAAGAGCAGCTTCGTCAATT	Forward
1195566	TTTTCACGCCTGCAGCTTCA	Forward
1195637	TTGATAGAGATGTCCTCACG	Forward
1195638	TGATAGAGATGTCCTCACGT	Forward
1195653	CACGTGGGAATGACCAGTTA	Forward
1195664	GACCAGTTAAGGATAGTAAC	Forward
1195688	CCAGTCAACATACCTTTAAC	Forward
1195701	CTTTAACAGGTTTGTCAGTA	Forward
1195736	CTAGACCATTTCACAGTGAT	Forward
1195737	TAGACCATTTCACAGTGATT	Forward
1195769	GTCACATCACCCCAAATGAT	Forward
1195772	ACATCACCCCAAATGATTGG	Forward
1195824	CCCAACCGTTTTTAGAGAAG	Forward
1195947	ATTCATCAGTGATTTCAGCA	Forward
1195986	CTTGTGACAATTCATTCTTA	Forward
1196024	GCACGAACTTCCTTAGTTTG	Forward
1196025	CACGAACTTCCTTAGTTTGA	Forward
1196048	AATGAACCGATAGTTGTTGT	Forward
1196057	ATAGTTGTTGTTGGAAGCAA	Forward
1196105	GCTTCACGTTCTGCAAATGC	Forward
1196145	CTTCAGTCAAGCCTGCAATA	Forward
1196146	TTCAGTCAAGCCTGCAATAC	Forward
1196200	AGTCGCAAAGAGTTCTTTGT	Forward
1196208	AGAGTTCTTTGTTGGCAGCA	Forward
1196209	GAGTTCTTTGTTGGCAGCAA	Forward
1196232	CTTCTGCACCTTGACCATTG	Forward
1196286	TTTCAACCGCAAAAGCAAAG	Forward
1196300	GCAAAGTGGTTCAAGATAGC	Forward
1196330	TCTTCGTTAGCAGTTGTAAA	Forward
1196378	GTCAAAACAACATTTTCAGC	Forward
1196449	GTTTTTACCATTGACGATAC	Forward
1196471	GCATAGAGAGTCTTATCAGC	Forward
1196472	CATAGAGAGTCTTATCAGCT	Forward
1196540	TCAAGACCAATACCATCAAC	Forward
1196685	CAGCTGTCAAATCTTTAACA	Forward
1196686	AGCTGTCAAATCTTTAACAA	Forward
1196690	GTCAAATCTTTAACAAGGGC	Forward
1196748	CCAATTTTGCAAAGACTTCT	Forward
1196817	CTTCAAAGTCAGATAATTGA	Forward
1196828	GATAATTGAAGGAAAGTGAA	Forward
1196843	GTGAATGGTCCAACGACAAC	Forward
1196877	GTCCCAATTCTTTAGCTTCT	Forward
1196936	TCTGTTGTTTTTTCAAATTT	Forward
1196949	CAAATTTAGGAACGATGTAA	Forward
1196978	GTGTTAAACCATTTTTTCAT	Forward
1196982	TAAACCATTTTTTCATAGGA	Forward
1196983	AAACCATTTTTTCATAGGAA	Forward
1197009	GTACATCCCCTTTTTCACCT	Forward
1197074	TCCAAGTTTTGAACAGATTC	Forward
1197090	ATTCAGGTACGACGTTGAAA	Forward
1197105	TGAAAAGGAAAGCTGCATCA	Forward
1197137	TAATGTGAGAAATCATTTGA	Forward
1197196	GTGTTTTGCACGCAAGTCTT	Forward
1197267	CTGTTGTAAATTTTAATTCG	Forward
1197284	TCGCGGAATTCACCCAAACG	Forward
1197285	CGCGGAATTCACCCAAACGT	Forward
1197333	AAGATGTCAACTACTATCAT	Reverse
1197355	AACTTATCTTACCAAAGAAA	Forward
1197356	ACTTATCTTACCAAAGAAAC	Forward
1197359	TATCTTACCAAAGAAACGGG	Forward
1197360	TAAGTTCAACAACAAAGAGG	Reverse
1197363	AGATAAGTTCAACAACAAAG	Reverse
1197388	TATACAGCCACCCGTTTCTT	Reverse
1197421	GACTATAACCTATAAAATAA	Forward
1197422	ACTATAACCTATAAAATAAA	Forward
1197451	CTAGAAACCCTTTATTTTAT	Reverse
1197477	ATCTAAACAAAAGGAGATAA	Reverse
1197486	TATAACAATATCTAAACAAA	Reverse
1197528	GTTATAAAAAAGGATTTATC	Reverse
1197538	GGGCTTTTTTGTTATAAAAA	Reverse
1197551	TAGAGACTCTATTATTTACT	Forward
1197557	CTCTATTATTTACTAGGATT	Forward
1197558	AGTCTCTAGACAAAAGTCTA	Reverse
1197559	GAGTCTCTAGACAAAAGTCT	Reverse
1197694	TAAGAAACAAATTCCTAATA	Forward
1197750	ACTCACTCATATAGCCATTA	Forward
1197799	GTTACTTGACTCTTTAGCAA	Forward
1197864	AAGTGCCTTTTTTCATTTTA	Forward
1197960	GACTAAAAGAAGATTTTAGA	Reverse
1197961	GGACTAAAAGAAGATTTTAG	Reverse
1197982	TTACATATGTTATAATGATA	Reverse
1197983	TTTACATATGTTATAATGAT	Reverse
1197985	CTATCTGAAAAGTTCATTTT	Forward
1198031	AAAACATGAAAAAGAACCAG	Forward
1198032	AAACATGAAAAAGAACCAGA	Forward
1198069	TAACATAAGAAGTTTCCCTC	Reverse
1198163	CTTTGTTTTTAGTTCTTTAA	Reverse
1198226	ATAATAGCCCTTATTTTGAT	Reverse
1198265	GAAGGCAGGGGCAGCTTCAT	Reverse
1198277	AAATTTTGTCTCGAAGGCAG	Reverse
1198278	GAAATTTTGTCTCGAAGGCA	Reverse
1198279	TGAAATTTTGTCTCGAAGGC	Reverse
1198283	AACCTGAAATTTTGTCTCGA	Reverse
1198315	AGGAGATACTCTGACATTAA	Reverse
1198335	TTTCATGAATAGTGAAGTAG	Reverse
1198372	GGCTCATAAGTAAGTGGAAT	Reverse
1198378	GAAATTGGCTCATAAGTAAG	Reverse
1198393	CAAGATTCTGGTAGGGAAAT	Reverse
1198400	CTCTTGCCAAGATTCTGGTA	Reverse
1198401	GCTCTTGCCAAGATTCTGGT	Reverse
1198405	GTTAGCTCTTGCCAAGATTC	Reverse
1198467	TATCACCTTGTCGAATATGG	Reverse
1198470	AAGTATCACCTTGTCGAATA	Reverse
1198540	AATCGGTTATAGATGGCAAA	Reverse
1198541	CAATCGGTTATAGATGGCAA	Reverse
1198547	AACAACCAATCGGTTATAGA	Reverse
1198557	CATTTTGCTCAACAACCAAT	Reverse
1198592	AACATCATCGTGCTGAATAA	Reverse
1198625	AAAGAAGAGTTCTGGACTTA	Reverse
1198633	TCTTTTTTAAAGAAGAGTTC	Reverse
1198670	GGTACCTTTCATTGGACGAG	Reverse
1198678	CGATTGGTGGTACCTTTCAT	Reverse
1198691	AGTTGTTAAACCACGATTGG	Reverse
1198694	TTCAGTTGTTAAACCACGAT	Reverse
1198722	CTAGCCAATGGGCTTGTTTG	Reverse
1198733	CTGATCCTGAGCTAGCCAAT	Reverse
1198734	TCTGATCCTGAGCTAGCCAA	Reverse
1198845	AGTATTGTTCAACTTGGCAA	Reverse
1198851	CCGTAGAGTATTGTTCAACT	Reverse
1198908	CATTTAAACGACTATTTGGT	Reverse
1198912	ACATCATTTAAACGACTATT	Reverse
1198938	ATCCGCATGGAAAAAGGGCT	Reverse
1198943	AATCGATCCGCATGGAAAAA	Reverse
1198944	TAATCGATCCGCATGGAAAA	Reverse
1198951	GCACCTGTAATCGATCCGCA	Reverse
1198973	CTCCATGGTTGCTATTTTTG	Reverse
1198974	TCTCCATGGTTGCTATTTTT	Reverse
1198975	ATCTCCATGGTTGCTATTTT	Reverse
1198988	AACCTTCTTAATAATCTCCA	Reverse
1199020	GCTCCACAATAAACACCTCG	Reverse
1199059	TTAAAAATACTAGGTCCCTG	Reverse
1199068	ATGGCCACGTTAAAAATACT	Reverse
1199087	TTCCATTTGTAGTGTCCGAA	Reverse
1199114	CCCGACACCATAGATAGCCT	Reverse
1199147	ATCTGCCCAATTGCTATCCC	Reverse
1199183	TAAAACAGCTGCTTTTTGCT	Reverse
1199218	GTTGAAATGAGATCAAATTT	Reverse
1199250	TAAAGAGTAATCTTCCTTGA	Reverse
1199283	TGGCCTCTTGTAAGCGATTA	Reverse
1199303	AGGAAAATCAAAGTAGCGGC	Reverse
1199307	TAAAAGGAAAATCAAAGTAG	Reverse
1199323	TGAGCTTCTTCCTTCTTAAA	Reverse
1199360	AACATCAAAAGACTGACACA	Reverse
1199361	CAACATCAAAAGACTGACAC	Reverse
1199439	ACAAGTCTATTAGTGGAGAA	Reverse
1199446	CTATCGGACAAGTCTATTAG	Reverse
1199462	TCTTGCTTGGCAAAAACTAT	Reverse
1199475	ATTGCTCCACTAATCTTGCT	Reverse
1199503	AAGGTATAGGGGCTATCCAA	Reverse
1199514	TTGTTTTAAAGAAGGTATAG	Reverse
1199515	CTTGTTTTAAAGAAGGTATA	Reverse
1199516	ACTTGTTTTAAAGAAGGTAT	Reverse
1199522	TCGGTAACTTGTTTTAAAGA	Reverse
1199541	GTCCGATACTAAGGTGAGGT	Reverse
1199545	TGAGGTCCGATACTAAGGTG	Reverse
1199550	GCTCATGAGGTCCGATACTA	Reverse
1199563	TTATAGTAGATTTGCTCATG	Reverse
1199586	TTTCTAGGAGTTGCCCCTCA	Reverse
1199601	TGTTACCGATAGAGGTTTCT	Reverse
1199609	AAGCACAATGTTACCGATAG	Reverse
1199643	GAACGGGTGGTGTGTAGAGT	Reverse
1199656	AAGAGTCCGAGGTGAACGGG	Reverse
1199659	TTTAAGAGTCCGAGGTGAAC	Reverse
1199660	ATTTAAGAGTCCGAGGTGAA	Reverse
1199667	AGATGCCATTTAAGAGTCCG	Reverse
1199700	TAAGCTTATTATCAGCAATT	Reverse
1199738	AGCCTGTTCCATATCTTTTA	Reverse
1199765	CACCGCATTGCATCCGTAGA	Reverse
1199858	AAGAAACTTCAATATTCTAT	Forward
1199858	TTTGTCTTTAGCAAGAGTAG	Reverse
1199859	TTTTGTCTTTAGCAAGAGTA	Reverse
1199860	CTTTTGTCTTTAGCAAGAGT	Reverse
1199946	GACTGTAATGATAAGCTTTT	Forward
1199990	AATTCAGTAATAATTTAGAA	Forward
1200006	TAAATTATTACTGAATTTTA	Reverse
1200020	CCTTAAATGAAAAAATTTAA	Forward
1200042	CCTTTAAATTTTTTCATTTA	Reverse
1200100	AGAGAGCCTATTATCGCCAT	Reverse
1200101	TAGAGAGCCTATTATCGCCA	Reverse
1200143	AGGCTTCGATAAAGATTGAG	Reverse
1200163	AAGAATCCATTGATCTTGGA	Reverse
1200167	GGATAAGAATCCATTGATCT	Reverse
1200188	TTAATCCTAAGGCAGCCAAG	Reverse
1200199	GAAGATGATTTTTAATCCTA	Reverse
1200242	AGTTGGCTTCACCAATAGCA	Reverse
1200243	CAGTTGGCTTCACCAATAGC	Reverse
1200259	TGAGATAGCCTCATACCAGT	Reverse
1200292	GAATCCTGTAGACATCAAAA	Reverse
1200332	TGTTGAATTTTTGCTCATTT	Reverse
1200455	GAATCTTGTCCCCTGATTGA	Reverse
1200477	TCCAGTATGATACCGTCAAC	Reverse
1200518	TTTCACCATTAAGGACAGCT	Reverse
1200527	CATCTTCACTTTCACCATTA	Reverse
1200561	GGTTCTGCTTGATCACCAAG	Reverse
1200582	GTAAAGAGGTCGGAAGAGTC	Reverse
1200592	TTTGAGCTCTGTAAAGAGGT	Reverse
1200596	AGACTTTGAGCTCTGTAAAG	Reverse
1200620	CTGAAGTAACAACTGTACCA	Reverse
1200649	AATTTGTGTAGCTTCCATAA	Reverse
1200732	TTGTTGAGTTTTTCTTTGGA	Reverse
1200736	AAGCTTGTTGAGTTTTTCTT	Reverse
1200776	CAGCACCTGCACTATAACCG	Reverse
1200815	GGGCAATAAAGCCTAAAACA	Reverse
1200835	GAGGTTATTAGCCTTATTGA	Reverse
1200836	TGAGGTTATTAGCCTTATTG	Reverse
1200854	GGAAGATTGAACCACCATTG	Reverse
1200875	GAATCGTTTCAATGATAAGA	Reverse
1200925	CATCGGAAGACCTTCTGGAA	Reverse
1200930	AACATCATCGGAAGACCTTC	Reverse
1200942	GAAACGAGTGCCAACATCAT	Reverse
1201001	TGGTATCAGGATGGCGAACC	Reverse
1201010	CTGTTTCAATGGTATCAGGA	Reverse
1201014	CCGGCTGTTTCAATGGTATC	Reverse
1201021	CATGTATCCGGCTGTTTCAA	Reverse
1201033	GAAGAGGATATTCATGTATC	Reverse
1201049	TACCAGTCTTATCACTGAAG	Reverse
1201109	CATAAAGTGTTCCATCAGCA	Reverse
1201155	TCTGACATAGTGTCAAAATC	Reverse
1201181	CATTAATCATTTCAGCTTTA	Reverse
1201225	AGCACTGCCATCAGCTACCA	Reverse
1201261	ATCAAGAAGTGCACGGTCAG	Reverse
1201268	TAAGGAAATCAAGAAGTGCA	Reverse
1201286	CAAGTTGAGAACGACCAATA	Reverse
1201410	CAGTCATTTAGGATGAATTC	Reverse
1201421	GATAGTAGTAGCAGTCATTT	Reverse
1201496	CTTGTTCCAATGATAATTCT	Reverse
1201523	TAGCAAGTAAACGCATTGAA	Reverse
1201547	TATCATTACCATCTGTATTG	Reverse
1201595	TTGAAGAACGAACGTTATCA	Reverse
1201643	TAACTACTTGAACACCTGCA	Reverse
1201679	TAGCAACAGCGGTTTCTTTA	Reverse
1201690	TTCTTTAGCGATAGCAACAG	Reverse
1201714	ATTTTGACCAGTAACGATAC	Reverse
1201739	GTTCATCGTGAGTAAGAACA	Reverse
1201768	TTTAAGTTCTTGATCTGAAA	Reverse
1201769	GTTTAAGTTCTTGATCTGAA	Reverse
1201800	CGACTGACCACTTTTAAGTG	Reverse
1201825	ACGTTTTTTATCCATTGGAA	Reverse
1201826	GACGTTTTTTATCCATTGGA	Reverse
1201830	ATAAGACGTTTTTTATCCAT	Reverse
1201868	TCATACCAGCGACCATATCG	Reverse
1201914	ACATCAGCTGATTTGAGGGC	Reverse
1201918	TCCGACATCAGCTGATTTGA	Reverse
1201919	ATCCGACATCAGCTGATTTG	Reverse
1201978	ATTCAAGATAACGATATCTG	Reverse
1202026	CATAGTACGTCCATAGAGGA	Reverse
1202030	TACTCATAGTACGTCCATAG	Reverse
1202078	TAGTCACGTTTACGGTTAAC	Reverse
1202086	AGCAATTGTAGTCACGTTTA	Reverse
1202124	GGTTCTTTGAGGCCCAAGAG	Reverse
1202135	TAATTGTAAATGGTTCTTTG	Reverse
1202145	AGAATTTGGATAATTGTAAA	Reverse
1202159	TAAGGTTAATCCAGAGAATT	Reverse
1202177	CAGCAAGTGTGTCCATGATA	Reverse
1202200	AGGCTCTTCACCAAAGGCAA	Reverse
1202201	TAGGCTCTTCACCAAAGGCA	Reverse
1202206	TAGGGTAGGCTCTTCACCAA	Reverse
1202220	TTCATGTAACGATCTAGGGT	Reverse
1202224	TTCATTCATGTAACGATCTA	Reverse
1202225	TTTCATTCATGTAACGATCT	Reverse
1202250	ATATTTGCCTTCTTAGCAAC	Reverse
1202308	TACAAGAGTAATGAAGACGC	Reverse
1202363	TTCCATTTGTGATAAAGTCT	Reverse
1202416	AGCATAGATAAATACTGTAA	Reverse
1202548	TCCACCGAATTGAATAATCA	Reverse
1202584	GTGTTGAACGTCCATTGGAA	Reverse
1202589	ATATAGTGTTGAACGTCCAT	Reverse
1202642	CTTTTCGAATTAAATCTGCA	Reverse
1202643	GCTTTTCGAATTAAATCTGC	Reverse
1202674	ACATATTATAAAACTTTACA	Forward
1202683	AAAACTTTACAAGGATAAAA	Forward
1202688	TTTACAAGGATAAAAAGGAT	Forward
1202689	TTACAAGGATAAAAAGGATT	Forward
1202723	TCCTTTTTAATAATTTCCGA	Forward
1202734	AATTTCCGAAGGTAATACCG	Forward
1202740	GGAAATTATTAAAAAGGATT	Reverse
1202741	CGGAAATTATTAAAAAGGAT	Reverse
1202746	ACCTTCGGAAATTATTAAAA	Reverse
1202755	GGAAAGATCATAACATAAAA	Forward
1202761	TCTTTCCACGGTATTACCTT	Reverse
1202773	TTTATGTTATGATCTTTCCA	Reverse
1202806	TAATGCTACTTAAACTGACT	Forward
1202810	CATTACTTAATAAATCAAAA	Reverse
1202846	CCCAATCCTTACTATAAAAG	Forward
1202866	CGGTCGTTCAAGTTATAGCT	Forward
1202871	GTTCAAGTTATAGCTAGGTG	Forward
1202872	TTCAAGTTATAGCTAGGTGC	Forward
1202878	TTATAGCTAGGTGCGGGTGT	Forward
1202893	GGTGTTGGATTACTTACAAA	Forward
1202913	TGGATCAACAGCCTTGTCAA	Forward
1202943	ACCTTTCCATCCCATATGAA	Forward
1202962	ATGGTATCTTGCATGAAGTA	Forward
1202997	TTTTGAGAAGTCAGCAATAT	Forward
1203026	CTTGATTTTCCAATTGATAA	Forward
1203097	GCCATCCACTTGCTATTAAC	Forward
1203100	ATCCACTTGCTATTAACAGG	Forward
1203101	TCCACTTGCTATTAACAGGT	Forward
1203158	ATTGATTTAAGACTAACTGT	Forward
1203200	CTTCATACGAAAGATTCTTT	Forward
1203251	CCAAACGTTTCTTATAGAAA	Forward
1203279	GATACCAAAGTCGTTTGACT	Forward
1203303	ATGAGCTTCTGCATCTCTTA	Forward
1203311	CTGCATCTCTTACGGCAACC	Forward
1203340	GCCTCGTAAGAGAACTTGTC	Forward
1203358	TCTGGCAACTCTTTAAGATA	Forward
1203403	GCATTATTTGATGCTGCAAA	Forward
1203414	TGCTGCAAAAGGACTGAACA	Forward
1203526	TGAGATTTCATAGTAATCTC	Forward
1203605	GACTTAAGAAACTACTAAGT	Forward
1203626	GGTCGTTATTGTAAAACTGC	Forward
1203667	CCTTTTTTAGTAAACCACTG	Forward
1203706	GCTGTCCCATTTTTTAATTC	Forward
1203734	TTTGTTGCATTCCCAAATAT	Forward
1203744	TCCCAAATATTGGTTTAGAG	Forward
1203772	CCACGTTGTCCAATAAAATA	Forward
1203773	CACGTTGTCCAATAAAATAT	Forward
1203785	TAAAATATGGGCGATAGTTA	Forward
1203811	TATTTTTCAGCTAAAACAGC	Forward
1203818	CAGCTAAAACAGCTGGATGA	Forward
1203819	AGCTAAAACAGCTGGATGAA	Forward
1203856	CACTCACTAGACCCAAAGAA	Forward
1203857	ACTCACTAGACCCAAAGAAA	Forward
1203905	GAGCTGTCGTCTTATTAATA	Forward
1203930	CTTAAAGTTCTCAGTTGTCA	Forward
1203979	TAACTATGTTTTCTGCCTTG	Forward
1203980	AACTATGTTTTCTGCCTTGA	Forward
1203984	ATGTTTTCTGCCTTGAGGGT	Forward
1204014	AACTACTACTACCAATACTA	Forward
1204027	AATACTAAGGCACAGATTAT	Forward
1204028	ATACTAAGGCACAGATTATA	Forward
1204130	TCACGACCAAATTCTGAAAC	Forward
1204212	CAAGAACACCAGCATCGAAA	Forward
1204328	CTTATTTTTTAGTGAACCAG	Forward
1204420	GCCTTCGTCCATTTATTTTC	Forward
1204426	GTCCATTTATTTTCAGGAAG	Forward
1204461	TTTCTTACGTTCTTTATTAA	Forward
1204482	GGTCTTCTTCTTACGTAACC	Forward
1204511	TAATTCCTAGACCAATACCA	Forward
1204539	ACCATAAGCAATGTAATACC	Forward
1204584	AACCATCATATTAATGACAT	Forward
1204607	CCACATTTGATGTCGTGTTT	Forward
1204667	AACGCATAAAGACAAAGTCA	Forward
1204732	TTCAAGTCTCGTGAGATGAA	Forward
1204750	AAAGGTTTGTCAAAGTTGAT	Forward
1204751	AAGGTTTGTCAAAGTTGATT	Forward
1204769	TTGGGCTCTTAATCCCCATG	Forward
1204785	CATGAGGTTTGATGCTGCCA	Forward
1204855	ACATACATGACACCAAGTGT	Forward
1204903	AAAGCTTGTGCTTTCAGTGA	Forward
1204949	GAGCCAAAACAAACTTATAG	Forward
1205011	TTCATCAACTCGTCTCGCTC	Forward
1205056	AAGCGTTTGAAGCGATCAAT	Forward
1205070	ATCAATAGGACCACTCGTAA	Forward
1205074	ATAGGACCACTCGTAAAGGT	Forward
1205093	TTGGCATAAAGAGCATGAAT	Forward
1205096	GCATAAAGAGCATGAATCGG	Forward
1205162	CGATAATCATACCAACTGAT	Forward
1205166	AATCATACCAACTGATCGGA	Forward
1205221	GACTGAGTACCATTTATCGC	Forward
1205245	TCTACCTTAACAAAAATCAA	Forward
1205249	CCTTAACAAAAATCAAAGGA	Forward
1205303	ATTTATTGTCCTTGTTACTG	Forward
1205316	GTTACTGCGGTAATATTTGT	Forward
1205358	CCAAACGATATAGAAGAGTA	Forward
1205369	AGAAGAGTAAGGCTAGTAAT	Forward
1205406	TGTCAGAGCGAGAACAATAA	Forward
1205470	AAGAAGAGACCCACAAAGAT	Forward
1205505	TCCAAGATAGATAAAATAGA	Forward
1205506	CCAAGATAGATAAAATAGAA	Forward
1205507	CAAGATAGATAAAATAGAAG	Forward
1205517	AAAATAGAAGGGGTTACCGT	Forward
1205528	GGTTACCGTAGGCTTCTAAA	Forward
1205529	GTTACCGTAGGCTTCTAAAT	Forward
1205530	TTACCGTAGGCTTCTAAATG	Forward
1205531	TACCGTAGGCTTCTAAATGG	Forward
1205557	TGTTTCAAGAAGTCAATCAT	Forward
1205604	TTGATATCAATTTTCCCATT	Forward
1205613	ATTTTCCCATTTGGTGTTAA	Forward
1205632	AAGGCAAGCTCTCACGATAG	Forward
1205643	TCACGATAGAGGAACTTAGT	Forward
1205693	TAAGTCAGCCTTAATCGCCT	Forward
1205773	CCAAGAGATTCTGAACCTTA	Forward
1205790	TTATGGTCTTTATTGTAACG	Forward
1205830	CAATATACTTAGACTTATTA	Forward
1205860	AAACATCCTCTAGCTCAATA	Forward
1205881	GGAAACCATTAAATTTAATC	Forward
1205908	CCATACGACCACCGTAAAGA	Forward
1205947	TCGTTCCTACATCACCAGTA	Forward
1205955	ACATCACCAGTATGGTAAGC	Forward
1205959	CACCAGTATGGTAAGCAGGT	Forward
1205978	TAGGCCATTAAACTCGAAGA	Forward
1205997	AAGGCTTCCGCAGTCTTTTC	Forward
1206027	ATATATCCTTTTGAAACTGC	Forward
1206063	ATTTCACCTTGTTGACCATT	Forward
1206067	CACCTTGTTGACCATTTGGA	Forward
1206099	TCCTCATCGATAATATAAGT	Forward
1206113	ATAAGTCGGTGAATCTTCCT	Forward
1206126	TCTTCCTTGGTATAACCAAT	Forward
1206139	AACCAATTGGCAAACGCTTA	Forward
1206179	AGTTACTGCTACTGCTGATA	Forward
1206198	AAGGCTACAGTTGCTTCAGT	Forward
1206228	GCATTAATAATACGTGCTTC	Forward
1206229	CATTAATAATACGTGCTTCT	Forward
1206238	TACGTGCTTCTGGGAAACGT	Forward
1206303	AAATAGAAATGCGTAATTTC	Forward
1206357	ATTGCCATATCTGCAAAAGA	Forward
1206381	GTTGATGTCCAAATAGCAAT	Forward
1206428	CTTCTTGAAGTCCTGTGTAA	Forward
1206435	AAGTCCTGTGTAATGGCTGA	Forward
1206471	GTTCCTCCAAGTGCCAGTGT	Forward
1206506	TACTGACAAGTCAAATGAAT	Forward
1206507	ACTGACAAGTCAAATGAATA	Forward
1206510	GACAAGTCAAATGAATAGGG	Forward
1206528	GGCGGTTGAGCCAGCATTTG	Forward
1206537	GCCAGCATTTGAGGACGTTT	Forward
1206583	TCATCCAGTTAGTGAAACTA	Forward
1206604	GGAGATTATTGTGTGAAATT	Forward
1206615	TGTGAAATTTGGACCCCTTT	Forward
1206635	AGGCTTACCTGTAGTTCCTG	Forward
1206672	TAAGTATCATCTCCCTTAAC	Forward
1206721	TTTCAAAAGCTGTTGTCACT	Forward
1206738	ACTTGGTCCAATGTTAAGAT	Forward
1206745	CCAATGTTAAGATTGGAGCT	Forward
1206759	GGAGCTTGGACATCCTCAAG	Forward
1206760	GAGCTTGGACATCCTCAAGT	Forward
1206789	TTGATAGCAATAATCAGACT	Forward
1206846	AGAGCTGAGTGACTATCAAT	Forward
1206927	TGCCCGCCATAAACCACAAC	Forward
1206939	ACCACAACAGGTGATTTTTC	Forward
1207032	TCCCCTAAAATATTGTAAAC	Forward
1207041	ATATTGTAAACAGGAAAGTC	Forward
1207152	AATTACCTTGACCTTGTCCT	Forward
1207173	GGTAATTGTAGAGATAAATT	Forward
1207174	GTAATTGTAGAGATAAATTA	Forward
1207186	ATAAATTAGGGCCATAAAAA	Forward
1207201	AAAAATGGCGAAATAAAGCA	Forward
1207221	AGGTTTGTCCTAAAAATACC	Forward
1207300	AGAGGATATTATATAAAAAA	Reverse
1207318	GATAAGATGGTAAACTAAAG	Reverse
1207331	TGGAAAAAATGGCGATAAGA	Reverse
1207342	TTCTTTTTTATTGGAAAAAA	Reverse
1207351	AGTTATTTTTTCTTTTTTAT	Reverse
1207372	CAATAGTTTTTAGTGATAAA	Forward
1207436	ATGCCCCCTGTCAAGTAGAC	Forward
1207441	GGGCATATCATTCTCACGGG	Reverse
1207444	AGGGGGCATATCATTCTCAC	Reverse
1207445	CAGGGGGCATATCATTCTCA	Reverse
1207461	TAACCTGTCTACTTGACAGG	Reverse
1207462	TTAACCTGTCTACTTGACAG	Reverse
1207463	TTTAACCTGTCTACTTGACA	Reverse
1207464	ATTTAACCTGTCTACTTGAC	Reverse
1207469	AAAAAAGTGTCTGTTTTTGA	Forward
1207494	AGTCGTACATAATAAATGTA	Forward
1207556	ATTTTGTTATTCTTAGCGAT	Forward
1207557	TTTTGTTATTCTTAGCGATT	Forward
1207568	TTAGCGATTGGGTATGACAA	Forward
1207585	CAAAGGATGTTCTGATGATA	Forward
1207607	GCAGCGTTTCTTACTGCCAA	Forward
1207634	TTACAGTCATACCTACTTTG	Forward
1207656	GACGCTCTTGACAGTAAAAT	Forward
1207672	AAATCGGATATAGTCTTTGA	Forward
1207680	TATAGTCTTTGATGGCATAT	Forward
1207683	AGTCTTTGATGGCATATCGG	Forward
1207684	GTCTTTGATGGCATATCGGA	Forward
1207687	TTTGATGGCATATCGGAGGG	Forward
1207754	ATTCCCCAAAAACCTTCTAT	Forward
1207773	TTGGTCCGTTATCAATACAA	Forward
1207789	ACAATGGCCCACTCTTGACA	Forward
1207837	CTTTTTTTGAAAGTTCTTAT	Forward
1207871	CCTCTATCGCTGTGAAATAT	Forward
1207882	GTGAAATATAGGCTTCGCTG	Forward
1207883	TGAAATATAGGCTTCGCTGC	Forward
1207897	CGCTGCGGGATTTTTTTCAA	Forward
1207961	CCACTTATGACAAAAGCAAT	Forward
1207968	TGACAAAAGCAATAGGATAG	Forward
1208018	TAGAGTTTCTTATGAGAGTT	Forward
1208060	TCTGTTACCCATTTTTTGTT	Forward
1208111	TTATTTTCTGCAGTTTCTTT	Forward
1208116	TTCTGCAGTTTCTTTAGGCT	Forward
1208145	TGTATTTTTTCCTTTTCTTA	Forward
1208157	TTTTCTTACGGATAAAAGCG	Forward
1208181	TATCGAGTACTTTCATAATT	Forward
1208233	ATTGAAATGATTGATCCAAT	Forward
1208244	TGATCCAATCGGTCATTCTT	Forward
1208324	CTGTTTAATTGTTCTTGTTC	Forward
1208410	GCTAATGCTCCACCCTTTGT	Forward
1208448	TCGCTAAGTATTTTGATTCG	Forward
1208666	TTTTCACCCACGAATACACT	Forward
1208760	CTCTTTGCGTTCATCAATAG	Forward
1208800	GCCATATAGACCTCCCGTTT	Forward
1208826	GTAATCCTTAAGTTCTATAT	Forward
1208955	CATTTTAAATTCTTTTGAAT	Forward
1208960	TAAATTCTTTTGAATAGGAA	Forward
1209009	AATCCCATATTTTTTATAGA	Forward
1209036	CCAATCTTGAATCGTCCTTG	Forward
1209044	GAATCGTCCTTGTGGAAATA	Forward
1209069	ACAGTTACATATCTCAGATC	Forward
1209118	CAAGCTTGTTCTTTCTCGTA	Forward
1209119	AAGCTTGTTCTTTCTCGTAT	Forward
1209120	AGCTTGTTCTTTCTCGTATG	Forward
1209169	ATACCTCTTAAGTAGATTTT	Forward
1209169	TTTTTATGTCTAGAAGAGAA	Reverse
1209193	ATTTACCTTGTCTACTTAAG	Forward
1209194	ATACCTAAAATCTACTTAAG	Reverse
1209209	TAAGAGGTATCATATCAGAA	Forward
1209210	AAGAGGTATCATATCAGAAC	Forward
1209213	AGGTATCATATCAGAACGGG	Forward
1209220	TGATACCTCTTAAGTAGACA	Reverse
1209225	AGAACGGGTGGCTTGCTCTT	Forward
1209245	CGGCTGAAAGCCTCTGCTTC	Forward
1209251	AAAGCCTCTGCTTCCGGCCG	Forward
1209259	TGCTTCCGGCCGAGGCCTAA	Forward
1209271	AGGCCTAAAGGCCTACCGAA	Forward
1209277	TAGGCCTCGGCCGGAAGCAG	Reverse
1209286	GTAGGCCTTTAGGCCTCGGC	Reverse
1209290	TTCGGTAGGCCTTTAGGCCT	Reverse
1209296	AAACCATTCGGTAGGCCTTT	Reverse
1209304	CTGAAGGGAAACCATTCGGT	Reverse
1209308	GGTGCTGAAGGGAAACCATT	Reverse
1209313	TTGCTAGCTGACCCGTCTAG	Forward
1209314	TGCTAGCTGACCCGTCTAGC	Forward
1209319	CTAGCAAAGGTGGTGCTGAA	Reverse
1209320	GCTAGCAAAGGTGGTGCTGA	Reverse
1209329	GACGGGTCAGCTAGCAAAGG	Reverse
1209332	CTAGACGGGTCAGCTAGCAA	Reverse
1209346	CTTAAAGAGACCCGCTAGAC	Reverse
1209347	TCTTAAAGAGACCCGCTAGA	Reverse
1209358	TTATTCTTCTCACCTGTAAA	Forward
1209524	TATACTTTAAATTTGCGTGT	Forward
1209589	AATGAAGAAATACTTAGTTT	Forward
1209592	GAAGAAATACTTAGTTTCGG	Forward
1209622	ACTAACATGTGAATATGATC	Forward
1209623	CTAACATGTGAATATGATCT	Forward
1209733	ATTATCTGACGTCTATATTT	Forward
1209803	TATTATTATACTGTCTCATC	Forward
1209804	ATTATTATACTGTCTCATCA	Forward
1209805	TTATTATACTGTCTCATCAG	Forward
1209831	TCCTTTTGTATATTAGTTAG	Forward
1209835	TTTGTATATTAGTTAGTGGT	Forward
1209836	TTGTATATTAGTTAGTGGTC	Forward
1209851	ACTAACTAATATACAAAAGG	Reverse
1209854	ACCACTAACTAATATACAAA	Reverse
1209863	CTTATCTAATATAACACTTT	Forward
1209864	TTATCTAATATAACACTTTA	Forward
1209865	TATCTAATATAACACTTTAG	Forward
1209866	ATCTAATATAACACTTTAGG	Forward
1209884	CTAAAGTGTTATATTAGATA	Reverse
1209898	ATACATCGCTAAAAGCTTTT	Forward
1209919	GGAACCACTAGCACAGCTAG	Forward
1209945	AAAACCACTAGCTGTGCTAG	Reverse
1209960	ACAGAGCTTAAAAGCTCTGT	Forward
1209984	TTTAACTATTTTGTGTCTTT	Forward
1209985	TTAACTATTTTGTGTCTTTT	Forward
1210035	TAGCTTGCATCAGTTGTTCA	Forward
1210036	AGCTTGCATCAGTTGTTCAT	Forward
1210080	CATTATTCATGACCAAAATA	Forward
1210096	AATAAGGTCCGCATTTTCGA	Forward
1210153	ACCTTTCATTAATTTAGCGA	Forward
1210167	TAGCGAAGGCCTCTTGAATG	Forward
1210179	CTTGAATGAGGAGCTCTGTA	Forward
1210180	TTGAATGAGGAGCTCTGTAC	Forward
1210198	ACGGGTATCGATACTAGAAG	Forward
1210223	TCATCCAAGATTAAGATTTT	Forward
1210249	ATTGACAAATATGCGAGCAA	Forward
1210278	GCTGACGTTGCCCCTGAGAA	Forward
1210279	CTGACGTTGCCCCTGAGAAA	Forward
1210303	TTGCCCCGCATCATTCAAGT	Forward
1210319	AAGTAGGTGTCGTAGCCTTG	Forward
1210348	CTGAATAAAGAAATCTGCAT	Forward
1210357	GAAATCTGCATTGGCAGCCT	Forward
1210384	TGCTATGACTTCTTCACGAC	Forward
1210391	ACTTCTTCACGACTGGCTTC	Forward
1210402	ACTGGCTTCTGGATTACCAT	Forward
1210499	TCACGAGTATAATCTGTAAT	Forward
1210554	AATCATAGAAACGCATGAGC	Forward
1210563	AACGCATGAGCAGGTTAATG	Forward
1210564	ACGCATGAGCAGGTTAATGA	Forward
1210586	GTAGATTTGCCTGCTCCTGT	Forward
1210587	TAGATTTGCCTGCTCCTGTA	Forward
1210597	TGCTCCTGTAGGGCCAACAA	Forward
1210616	ATGGCAACAGTACTTGCCGC	Forward
1210646	ATGCTCAAATCCTTTATAAG	Forward
1210655	TCCTTTATAAGAGGTTTATT	Forward
1210736	AAAATCGCATTACCCGTTTC	Forward
1210767	CTTCATCTAAAATCATATAA	Forward
1210780	CATATAAAGGCGATCAGCAC	Forward
1210829	ACAGATGAAATATCATTAAA	Forward
1210857	TATACTGAGTCACATAATTT	Forward
1210861	CTGAGTCACATAATTTAGGA	Forward
1210909	ACCACCTGACATGATTCGAT	Forward
1210964	CTATTGACAAAACGTGTAGC	Forward
1210965	TATTGACAAAACGTGTAGCT	Forward
1211049	CTTTAAAACTCCTAACCATC	Forward
1211195	CGTGCCACAAGCATTGACAG	Forward
1211245	GAACCAGTCTAACCGAGCCA	Forward
1211289	TCAAAAGCCCAACGAAAAAT	Forward
1211343	GATCGCTATCTGTAGTCACA	Forward
1211376	CTCCAGTTCCTTGACGATCA	Forward
1211387	TGACGATCAAGGTAACTAAG	Forward
1211465	ATTAATCGATTATAAATCAA	Forward
1211466	TTAATCGATTATAAATCAAA	Forward
1211478	AAATCAAAGGGTTAAGCCAC	Forward
1211542	TAAACGTGACATCAATAGAA	Forward
1211588	ACTGCATCACCAATTAAGAT	Forward
1211605	GATAGGTAAGTAAACCGTTA	Forward
1211620	CGTTAAGGCAACTTGAATAA	Forward
1211638	AATGGTCCCAACAGTTGCTA	Forward
1211646	CAACAGTTGCTAAGGCAAAG	Forward
1211768	GTCTTGATAGAGTTTATTTG	Forward
1211938	GACTTTCAGTCAAGTAATCT	Forward
1211939	ACTTTCAGTCAAGTAATCTA	Forward
1211945	AGTCAAGTAATCTAGGGCTG	Forward
1211948	CAAGTAATCTAGGGCTGAGG	Forward
1211970	GAGTCATCCAAAATCAAGAA	Forward
1211976	TCCAAAATCAAGAATGGTGC	Forward
1212034	GTTGCCCCCCCGAAAAATTA	Forward
1212051	TTACGGCCAAATGACTCAAC	Forward
1212067	CAACTGGCTCATCTAAACCA	Forward
1212135	TGCCACAGTTCTTGCTCACT	Forward
1212142	GTTCTTGCTCACTCGGTTCG	Forward
1212173	TAATGACAAGTTTGAACGAA	Forward
1212201	CTAAATAACTCAGCTTTTTG	Forward
1212202	TAAATAACTCAGCTTTTTGC	Forward
1212209	CTCAGCTTTTTGCGGGACAT	Forward
1212235	CCCAAGAACGCCACTCTTTA	Forward
1212243	CGCCACTCTTTAAGGTTCTT	Forward
1212285	ATAGCTAATAAACCAATCTG	Forward
1212391	TAAGACTGACATTAATCTCT	Forward
1212399	ACATTAATCTCTTGGAGTGA	Forward
1212414	AGTGATGGCGAACTAGCTGT	Forward
1212419	TGGCGAACTAGCTGTAGGAT	Forward
1212425	ACTAGCTGTAGGATAGGTAA	Forward
1212452	CTGATCAATAGCTAGCACTG	Forward
1212472	TGGAAGCCTGACTAGAAGTT	Forward
1212483	CTAGAAGTTCGGACTTCTAA	Forward
1212505	GTGCTTCAATATCCTCATCT	Forward
1212572	ATTCAGATTAGTCAACATCA	Forward
1212583	TCAACATCATGGCCAATTTA	Forward
1212679	TTTGCAGATTTCCTTGCCAA	Forward
1212692	TTGCCAAAGGATAGCAATCA	Forward
1212720	TTAACAACCAAGAAAGTCAA	Forward
1212863	TTCAAGTTGTTGACGCGTAT	Forward
1212896	TTCATTAATTACTCGAATCT	Forward
1212906	ACTCGAATCTTGGCGTATAA	Forward
1212940	GACTAGCTAGTACAATAATA	Forward
1212941	ACTAGCTAGTACAATAATAA	Forward
1212973	AGACCATGCCAAGAAACCAA	Forward
1212974	GACCATGCCAAGAAACCAAA	Forward
1212984	AGAAACCAAAGGGTCAAGCG	Forward
1212994	GGGTCAAGCGTGGACTGATT	Forward
1213010	GATTCGGAATGCCATAATAA	Forward
1213029	ATGGCTCCCGTCACGATAAT	Forward
1213072	AAAATTGATTGATGCCCGTT	Forward
1213082	GATGCCCGTTTGGATTTGAA	Forward
1213175	GATCTTCGCATACAAATCAT	Forward
1213186	ACAAATCATTGGTTAAACCT	Forward
1213187	CAAATCATTGGTTAAACCTC	Forward
1213208	GGCATAGCCAACTGCTGCTC	Forward
1213253	AGCAACAACAACCCCAATAA	Forward
1213297	TCATCATAAACAGATGATTT	Forward
1213308	AGATGATTTTGGTCTTTATT	Forward
1213344	ACAATTCCAGCAATCACTAG	Forward
1213345	CAATTCCAGCAATCACTAGA	Forward
1213364	AGGGACCAAGAGTTCGAAAC	Forward
1213385	GGCTTCGATTAATTTAAAAA	Forward
1213386	GCTTCGATTAATTTAAAAAC	Forward
1213393	TTAATTTAAAAACGGGTCCC	Forward
1213477	TTTAACGTCCTTACTCTTAG	Forward
1213577	TTTTCCGCCACCATAGTACA	Forward
1213584	CCACCATAGTACATGGCAAC	Forward
1213588	CATAGTACATGGCAACCGGT	Forward
1213595	CATGGCAACCGGTTGGTAAT	Forward
1213613	ATAGGTGTATGTTTGCCCAC	Forward
1213629	CCACTGGTGTTTCCTAGACT	Forward
1213670	GTAAGCCTTTGCGAGTTCGA	Forward
1213709	ATCAGCCACATAATCGATAT	Forward
1213727	ATAGGCCTTACCAAAATTAT	Forward
1213746	TAGGCTTGTACTGCTGTCCA	Forward
1213759	CTGTCCAAGGATCCACCTTA	Forward
1213762	TCCAAGGATCCACCTTATGG	Forward
1213763	CCAAGGATCCACCTTATGGT	Forward
1213832	ACTTTCTTTTCGATCTGTTA	Forward
1213838	TTTTCGATCTGTTATGGAGT	Forward
1213862	CACCCCTGTAGAACTTTCAC	Forward
1213892	CACGTCATCTGTCTTCCCCT	Forward
1213931	AGCCAGAACCAAATCGACAT	Forward
1213976	TGCCAAAACCTCCTTAACCA	Forward
1213985	CTCCTTAACCATGGATTCAT	Forward
1214006	GGTTAAGACATGTTGAATAT	Forward
1214011	AGACATGTTGAATATTGGCA	Forward
1214026	TGGCATGGATTCGATAGCAT	Forward
1214041	AGCATTGGATAACTATGATA	Forward
1214130	ATTTTTGATGAGAATAGAGT	Forward
1214140	AGAATAGAGTAGGTGCCATC	Forward
1214188	GCATCCTGATACACATTATT	Forward
1214258	ATTTCTTAATTTGACGCGAA	Forward
1214281	TCAATATCTGATACCGAGAT	Forward
1214287	TCTGATACCGAGATAGGCTC	Forward
1214292	TACCGAGATAGGCTCAGGTA	Forward
1214316	CTCTTTGAGCTCATCAACGA	Forward
1214351	TCAAATTATTATCAAAGAGC	Forward
1214368	AGCTGGTCTGCCAATTTTTC	Forward
1214426	TAGCAGATTTCATTTTTCCT	Forward
1214468	TAAAATTCTCAGCAATCTTC	Forward
1214469	AAAATTCTCAGCAATCTTCT	Forward
1214515	GATTTCTTGACAGATTGTTC	Forward
1214519	TCTTGACAGATTGTTCAGGC	Forward
1214550	CAGATTTTCAGAGAAATAAT	Forward
1214632	TTGATTACCAAAGCTTCATC	Forward
1214639	CCAAAGCTTCATCAGGTGTC	Forward
1214640	CAAAGCTTCATCAGGTGTCT	Forward
1214650	TCAGGTGTCTGGGCCGCAGA	Forward
1214677	TTATTTTGTGACAATTGAAT	Forward
1214684	GTGACAATTGAATAGGATGT	Forward
1214787	CTGAATAAAGACCAAATCAT	Forward
1214831	CAAATTCTTCCTTCCAAAGT	Forward
1214832	AAATTCTTCCTTCCAAAGTT	Forward
1214968	CGAAAATACTCATCTAAGCG	Forward
1214983	AAGCGTGGCGTTATTTCAAG	Forward
1215016	AAAACCAGCTCCGTATCATT	Forward
1215026	CCGTATCATTTGGCGAAAAC	Forward
1215078	TAACATAGTTTTTAATAGAG	Forward
1215079	AACATAGTTTTTAATAGAGT	Forward
1215083	TAGTTTTTAATAGAGTGGGA	Forward
1215132	CGAATGCGTTCCAAAACTTC	Forward
1215181	CCATTAATTCAGCAATTTTA	Forward
1215215	ACCCATACCACGACTTGTGA	Forward
1215219	ATACCACGACTTGTGATGGC	Forward
1215232	TGATGGCTGGACTACCAACA	Forward
1215252	CGGATACCTGATGTCTTGAA	Forward
1215270	AATGGAGACAATTGCTCGTA	Forward
1215367	TAGTAACATCAACCAAGAAG	Forward
1215405	CCTGAGATAACACGAAAATC	Forward
1215431	TTGATTGAAAACGTCAGCCA	Forward
1215473	ATTTTCCCCATATTCCTTAA	Forward
1215477	TCCCCATATTCCTTAAAGGC	Forward
1215478	CCCCATATTCCTTAAAGGCA	Forward
1215531	GCAGCAATAACATGTTCCAA	Forward
1215549	AATGGACCACCTTGCAAACC	Forward
1215550	ATGGACCACCTTGCAAACCA	Forward
1215615	GTCAAAATCAAACCACCGCG	Forward
1215663	GTCGTTGTCACATGTGCATG	Forward
1215669	GTCACATGTGCATGAGGAAC	Forward
1215675	TGTGCATGAGGAACTGGACT	Forward
1215689	TGGACTTGGATGATGACCAG	Forward
1215727	TGTGAGCCATATCTACCATG	Forward
1215731	AGCCATATCTACCATGAGGT	Forward
1215757	CTACAGCATCAGCAATTTCA	Forward
1215816	GCCCCAGCAACGATGAGTTT	Forward
1215859	CAAGAATAGCATCGTAATCA	Forward
1215902	GTTGTAAGCCACAAAGTTAT	Forward
1215924	GTCTTACCAGAGAAGCTAAC	Forward
1215984	ATCCCCATAACCGTATCTCC	Forward
1215988	CCATAACCGTATCTCCTGGT	Forward
1216016	AGACATGTAAACAGCAGCAT	Forward
1216035	TTGGCTTGACTACCTGAGTG	Forward
1216046	ACCTGAGTGAGGTTGCACGT	Forward
1216073	TTTTGCTCCAAAAAGTTCTT	Forward
1216140	CCACCATAGTAACGTTTACC	Forward
1216217	TTTAGATACTACGTTCTCAG	Forward
1216265	ACGTTCTGCCTCAGCATCGA	Forward
1216281	TCGATGGCGTTCCATAGTTC	Forward
1216282	CGATGGCGTTCCATAGTTCA	Forward
1216322	TTCTTTATCAAAAATCATAG	Forward
1216334	AATCATAGAGGTCTCCTTTG	Forward
1216343	GGTCTCCTTTGAGGTCTAAT	Forward
1216344	GTCTCCTTTGAGGTCTAATT	Forward
1216370	TGAACCCAATTAGACCTCAA	Reverse
1216372	TCAACTCACCCACATACAGT	Forward
1216395	AAATTATCTCACACTTCCAT	Forward
1216402	GATAATTTCCGACTGTATGT	Reverse
1216403	AGATAATTTCCGACTGTATG	Reverse
1216420	TCTGTTAGTCATTTATTCTA	Forward
1216429	CATTTATTCTATGGTCAACT	Forward
1216430	ATTTATTCTATGGTCAACTC	Forward
1216446	ACTCGGGTAGAGCCGCCAAT	Forward
1216487	CCTTGTCTGAGAATCCTAGC	Forward
1216531	TGTCGAATCTACACCTAACA	Forward
1216560	CATCTTGATAGCCAGTCACC	Forward
1216572	CAGTCACCTGGAAATCAAAT	Forward
1216573	AGTCACCTGGAAATCAAATT	Forward
1216584	AATCAAATTGGGCTCTTATT	Forward
1216628	TTCCCAGACTTATTAGCAGA	Forward
1216640	TTAGCAGATGGACCAATCAA	Forward
1216641	TAGCAGATGGACCAATCAAA	Forward
1216673	TGAATCAGTTCTCTAGTGAC	Forward
1216682	TCTCTAGTGACAGGATGATT	Forward
1216689	TGACAGGATGATTTGGCAAA	Forward
1216727	AAACCTGAATTAATCCATCT	Forward
1216756	ATCATTAGCTTTTAAGATAA	Forward
1216763	GCTTTTAAGATAATGGTCAG	Forward
1216769	AAGATAATGGTCAGAGGTCC	Forward
1216804	ATACAATTGTTTTAAATATT	Forward
1216805	TACAATTGTTTTAAATATTT	Forward
1216827	GTTGCTCTTTCGAATAAGAC	Forward
1216861	AGAAGCGACATTCAAATTCA	Forward
1216874	AAATTCATGGCTTTATCTCT	Forward
1216899	GATTTTTCAGCTCATAAACA	Forward
1216955	AAACCATAGACAGTCTCTGT	Forward
1217056	CTTGTCCAAACTGATCCTTA	Forward
1217076	AGGATACGCACGCGCTTATC	Forward
1217151	TCAAAATAGATTTTTCCTTG	Forward
1217222	CCCATCTTCATCAGCAAACA	Forward
1217232	TCAGCAAACAAGGCCATATT	Forward
1217288	CTTATCATTTTCAGAAATAT	Forward
1217289	TTATCATTTTCAGAAATATA	Forward
1217292	TCATTTTCAGAAATATAGGG	Forward
1217378	GATGTCTGCCTGATTTAGCT	Forward
1217402	ATTCTCCTTAGCAAGTACTA	Forward
1217440	CACTAGCTGTTACTTGCCAA	Forward
1217441	ACTAGCTGTTACTTGCCAAA	Forward
1217442	CTAGCTGTTACTTGCCAAAG	Forward
1217443	TAGCTGTTACTTGCCAAAGG	Forward
1217458	AAAGGGGGCGACTCTTTTTC	Forward
1217459	AAGGGGGCGACTCTTTTTCA	Forward
1217517	AGAACCTTGAGCTCTTTGCT	Forward
1217518	GAACCTTGAGCTCTTTGCTT	Forward
1217559	TCCACCAATTCCTCAGTTTC	Forward
1217565	AATTCCTCAGTTTCAGGACG	Forward
1217637	TAGCCCAAGATATACTGAGC	Forward
1217656	CTGGTTTATGTGCTTGCAAT	Forward
1217657	TGGTTTATGTGCTTGCAATT	Forward
1217762	CTTCAAATCACGATAAACAA	Forward
1217767	AATCACGATAAACAAAGGAA	Forward
1217768	ATCACGATAAACAAAGGAAA	Forward
1217775	TAAACAAAGGAAAGGGCCTC	Forward
1217881	CGTTTGATCATAAAGAACCA	Forward
1217934	AAATCGTATCTAGTTTTTGA	Forward
1217935	AATCGTATCTAGTTTTTGAA	Forward
1217949	TTTGAAGGGTCAAACCAATA	Forward
1217964	CAATACGGTGATCCGTTACA	Forward
1217972	TGATCCGTTACACGGTTTTG	Forward
1217988	TTTGTGGAAAGTTGTAAGTA	Forward
1218069	CTTGAGCAATCTGTGCAAAG	Forward
1218087	AGTGGTCCGCAACACGCGCA	Forward
1218100	ACGCGCACGGATAATCTTCA	Forward
1218111	TAATCTTCATGGCTTTATCA	Forward
1218161	ATCTCTACTTTGATTCCAGT	Forward
1218214	TTTATTGACGTTCTGACCAC	Forward
1218246	CGTGATAGATATCGACACGA	Forward
1218254	ATATCGACACGAAGGTCCTT	Forward
1218287	TACTCTACTTCTTCAACTTC	Forward
1218344	CGACCTTGACTTTCCGTCAC	Forward
1218360	TCACAGGCACACGTTGCACA	Forward
1218415	GACTGATTGTCCTGAAACCA	Forward
1218454	ACCACCGACACCATTATAAG	Forward
1218501	CTTGTGTCTCTGCGTATTTT	Forward
1218516	ATTTTTGGTACATAGCTAAA	Forward
1218532	TAAAAGGTCACCTGCAAACA	Forward
1218553	GGCAGCTTCATCACCACCTG	Forward
1218561	CATCACCACCTGCGGCTCCA	Forward
1218570	CTGCGGCTCCACGGATTTCG	Forward
1218593	ATGATATTCTTGTCATCATT	Forward
1218594	TGATATTCTTGTCATCATTA	Forward
1218602	TTGTCATCATTAGGGTCTTT	Forward
1218646	TTCTTCATACTCTTCTTTAG	Forward
1218652	ATACTCTTCTTTAGCGGCTT	Forward
1218692	TTAGCCATTTCTTCCAAATC	Forward
1218693	TAGCCATTTCTTCCAAATCA	Forward
1218762	GAATGACTTGCTTGTACTCA	Forward
1218842	TTAGTGTCTGAAACGACTTC	Forward
1218843	TAGTGTCTGAAACGACTTCA	Forward
1218876	ATTCACCCAATTCCTCATAA	Forward
1218953	TATAACTAATAGTCGTTTTT	Forward
1218966	CGTTTTTAGGCCTTATTCAA	Forward
1218967	GTTTTTAGGCCTTATTCAAA	Forward
1218970	AAACGACTATTAGTTATATA	Reverse
1218984	AAAGGGATTATATTTTCTTG	Forward
1218985	AAGGGATTATATTTTCTTGA	Forward
1218986	AGGGATTATATTTTCTTGAG	Forward
1218987	GGGATTATATTTTCTTGAGG	Forward
1219006	GGGGATTAAACCAGTGCTTT	Forward
1219013	AAACCAGTGCTTTCGGCAAA	Forward
1219065	ACTTGTGCTCCCTCATAAAC	Forward
1219094	ATCTTCCATACGAAGAACCA	Forward
1219124	TCTCGAGCAATAATGACAAA	Forward
1219224	TTGAGACCAAAAGCCATCAC	Forward
1219225	TGAGACCAAAAGCCATCACT	Forward
1219273	CCAAATCATAGACATTCGCA	Forward
1219274	CAAATCATAGACATTCGCAC	Forward
1219311	TCATCAACTAAAACACAGTA	Forward
1219317	ACTAAAACACAGTAAGGTCG	Forward
1219365	ATATCCGTATCATCACCAAT	Forward
1219370	CGTATCATCACCAATAGGAT	Forward
1219436	ATCTCGATTATCCAAACGAC	Forward
1219452	CGACTGGTCAATAGTACCAC	Forward
1219478	TCCTTGTTCTTCGTAATTAT	Forward
1219499	GGCAACCTTAAGAATCTCAA	Forward
1219517	AATGGATTTCCCAGAATTCA	Forward
1219586	TATTTTAGAGGAGACTGGTT	Reverse
1219591	ATACATATTTTAGAGGAGAC	Reverse
1219598	AAGTACAATACATATTTTAG	Reverse
1219604	ATCATAATTCCAAGCGTAAA	Forward
1219605	TCATAATTCCAAGCGTAAAA	Forward
1219608	TAATTCCAAGCGTAAAAGGG	Forward
1219609	AATTCCAAGCGTAAAAGGGA	Forward
1219635	GTCTCCCTCCCTTTTACGCT	Reverse
1219663	CACTCCCTTATTTTTATGAT	Forward
1219682	ATCATAAAAATAAGGGAGTG	Reverse
1219684	GGTTTAACTTGTGTTTCAAA	Forward
1219689	TAAACCTATCATAAAAATAA	Reverse
1219690	TTAAACCTATCATAAAAATA	Reverse
1219740	TCTAATAACTTCTTATGAAT	Forward
1219742	AGACTGGTAAAACTATATTA	Reverse
1219743	TAGACTGGTAAAACTATATT	Reverse
1219760	AGGCTTTAGCCAATTTTTCA	Forward
1219875	GTGATAGAGTTCGTACTCTT	Forward
1219880	AGAGTTCGTACTCTTTGGTC	Forward
1219917	AGTCCGATTGTCCGTATTAA	Forward
1219954	GCCGCTTTCATTTTTAGATA	Forward
1219974	AGGAAAATCATCAACTGTAA	Forward
1219988	CTGTAACGGCTGCCTTAGTC	Forward
1220053	ACAAACTCCTCTAAAAGCTC	Forward
1220100	ACCATTACGCTTAATTCCCA	Forward
1220121	GGCAATCGACTCAGCCAAAA	Forward
1220125	ATCGACTCAGCCAAAAAGGC	Forward
1220126	TCGACTCAGCCAAAAAGGCT	Forward
1220147	GGCAACCACACTCACCTGCA	Forward
1220158	TCACCTGCATGGAAAGTCAT	Forward
1220162	CTGCATGGAAAGTCATCGGA	Forward
1220174	TCATCGGACGGTTGTAACTT	Forward
1220191	CTTTGGACTTGTTCAATCAA	Forward
1220206	ATCAAAGGTTTAATCGCTTT	Forward
1220229	TCCATAATGATGCTCATCTC	Forward
1220312	CCGTTAATTCTTGATCTGAT	Forward
1220330	ATTGGCGCATGCCACAAACT	Forward
1220331	TTGGCGCATGCCACAAACTA	Forward
1220394	GCCTTGACAAACAGCATCAA	Forward
1220434	CCCTTATCCATCGACAATTC	Forward
1220505	AGCAACATCATAAGCCGCAA	Forward
1220511	ATCATAAGCCGCAACGGTCA	Forward
1220533	GCTTCCTTTGTTTGAAGCAA	Forward
1220580	ATAATCTAAGAGACTCTCAC	Forward
1220587	AAGAGACTCTCACAGGTAGC	Forward
1220600	AGGTAGCAGGTGCTGTCACA	Forward
1220626	TTGAGCTCCGCATCGTCCTC	Forward
1220654	CAATCTGTGCCAAGTCAGCT	Forward
1220657	TCTGTGCCAAGTCAGCTAGG	Forward
1220664	CAAGTCAGCTAGGTGGCGAA	Forward
1220794	TAAAAACATATTGTTTAGAG	Reverse
1220825	CATTCTTATAGAAAAAGTCA	Forward
1220840	AGTCAAGGTGTCGCGCTAAT	Forward
1220880	AATGCCATTAGCATTTTGTT	Forward
1220903	ATGTAACTATCAAGAATACA	Forward
1220906	ACATCCTAACAAAATGCTAA	Reverse
1220975	GTTGGATTTTGCCAAACTTC	Reverse
1220993	CAGGCACCTCCCATAGAGGT	Reverse
1220997	GCCCCAGGCACCTCCCATAG	Reverse
1221012	AGGTTGATTGAGGCCGCCCC	Reverse
1221022	CACCAGCTGTAGGTTGATTG	Reverse
1221032	TCGAAACGTGCACCAGCTGT	Reverse
1221065	TGGAAAGGTTGGTCACCTTT	Reverse
1221076	GAGTATAGAGTTGGAAAGGT	Reverse
1221080	GGAAGAGTATAGAGTTGGAA	Reverse
1221085	GTGTCGGAAGAGTATAGAGT	Reverse
1221101	GCCTTGATACCATTAGGTGT	Reverse
1221107	ATAGTTGCCTTGATACCATT	Reverse
1221208	AAACAAAGTCAGATCCGAAT	Reverse
1221239	ATGGCTGGAATCTTTGAGTT	Reverse
1221254	TCAGAGTAATCCATCATGGC	Reverse
1221258	GTCTTCAGAGTAATCCATCA	Reverse
1221280	ATTCAAAGACACGAACCGGT	Reverse
1221284	GCTGATTCAAAGACACGAAC	Reverse
1221350	GTACGTTTTGCGTGATCAGT	Reverse
1221413	CCAAAGCCACCACCTAAGAA	Reverse
1221414	CCCAAAGCCACCACCTAAGA	Reverse
1221445	CGATTTTTTCAGGTGCATAG	Reverse
1221455	ATGGCATATTCGATTTTTTC	Reverse
1221474	TTCCATGGCAAAGCGGTTGA	Reverse
1221481	GTTTGGCTTCCATGGCAAAG	Reverse
1221489	AAGTTGGCGTTTGGCTTCCA	Reverse
1221498	TAGCAAGTCAAGTTGGCGTT	Reverse
1221505	CTTTATCTAGCAAGTCAAGT	Reverse
1221537	ATCACCAGCAATATAAGGTT	Reverse
1221542	TATTCATCACCAGCAATATA	Reverse
1221601	AAATCTTATCTTGAGCAAGA	Reverse
1221643	GCTTGTATTCTTTAACATCA	Reverse
1221667	TTTTTTCAGTCCAAGCTTGA	Reverse
1221693	CCGTTTAACCGCTGGACGGT	Reverse
1221697	GTCCCCGTTTAACCGCTGGA	Reverse
1221701	TCAAGTCCCCGTTTAACCGC	Reverse
1221762	AATAGAAAAACGGTTAGCCT	Reverse
1221772	ATCATGAAACAATAGAAAAA	Reverse
1221773	ATAATAGAAGCAAAATTACA	Forward
1221863	GTGGATAATAATAGTGTCGT	Reverse
1221882	GGTCAGGTCTTTGGTGGCGG	Reverse
1221885	CTGGGTCAGGTCTTTGGTGG	Reverse
1221888	CATCTGGGTCAGGTCTTTGG	Reverse
1221891	TGGCATCTGGGTCAGGTCTT	Reverse
1221898	CTACCAATGGCATCTGGGTC	Reverse
1221903	CCTGACTACCAATGGCATCT	Reverse
1221904	ACCTGACTACCAATGGCATC	Reverse
1221911	CAGTCCTACCTGACTACCAA	Reverse
1221958	GTTGCAAGTATCTTTTTATC	Reverse
1221994	TCAGCAATCCAAGATAAGGT	Reverse
1221998	CATCTCAGCAATCCAAGATA	Reverse
1222035	CAAGTGCCCCTTCATAGTCT	Reverse
1222067	ACGAGGGGTATTGGCTGTAT	Reverse
1222076	GTCGTCGATACGAGGGGTAT	Reverse
1222082	ACGATCGTCGTCGATACGAG	Reverse
1222083	AACGATCGTCGTCGATACGA	Reverse
1222084	TAACGATCGTCGTCGATACG	Reverse
1222122	GATGATGGTCAATTTTGATA	Reverse
1222137	AGGCATCATCGTTAGGATGA	Reverse
1222144	TCACCGTAGGCATCATCGTT	Reverse
1222157	AACAAGTAGAAGGTCACCGT	Reverse
1222167	CAGTCGTATCAACAAGTAGA	Reverse
1222223	CAAGGAAAGACCAAGGCTGA	Reverse
1222224	ACAAGGAAAGACCAAGGCTG	Reverse
1222230	CATCTGACAAGGAAAGACCA	Reverse
1222241	ACGAGCAGCAGCATCTGACA	Reverse
1222302	TAGGAGTAGTAGATGGAAAG	Reverse
1222309	AGTGTTTTAGGAGTAGTAGA	Reverse
1222321	GCCGCGATTTGAAGTGTTTT	Reverse
1222402	TGTAGTTTAGCAATTTTGAA	Reverse
1222532	ACGGCCTGGAGTGCCAACAA	Reverse
1222546	TCGACACAATCAATACGGCC	Reverse
1222551	AAGATTCGACACAATCAATA	Reverse
1222594	CGGACACGGTAATGTCCCTC	Reverse
1222608	TTTTACTACGTAGACGGACA	Reverse
1222614	CAATGCTTTTACTACGTAGA	Reverse
1222652	GCCGCCACCATCATGGCGTT	Reverse
1222659	GTGGGTGGCCGCCACCATCA	Reverse
1222674	TGGCCCCACTAGCAAGTGGG	Reverse
1222677	AATTGGCCCCACTAGCAAGT	Reverse
1222678	GAATTGGCCCCACTAGCAAG	Reverse
1222694	TTCTTCTAAGCTGTAGGAAT	Reverse
1222700	TTCGTTTTCTTCTAAGCTGT	Reverse
1222754	CGACGATTAGTGAGTTGCAT	Reverse
1222755	ACGACGATTAGTGAGTTGCA	Reverse
1222826	ACTTGGTCTAGCAGGGGTTC	Reverse
1222832	GCTTCAACTTGGTCTAGCAG	Reverse
1222833	TGCTTCAACTTGGTCTAGCA	Reverse
1222834	GTGCTTCAACTTGGTCTAGC	Reverse
1222843	TATGTAGAAGTGCTTCAACT	Reverse
1222866	GGCTGAGAAGCGCTTATTGT	Reverse
1222887	GAGTTCGGAACTGTCGTCAT	Reverse
1222902	CTTGTTAATTTTCATGAGTT	Reverse
1222940	AGCTCTGGGTGAACTTTCAC	Reverse
1222954	TAATAAGTTCAAAAAGCTCT	Reverse
1222955	GTAATAAGTTCAAAAAGCTC	Reverse
1222999	TATTAAGGTGACTTCCAGGT	Reverse
1223003	GCAATATTAAGGTGACTTCC	Reverse
1223014	GAGGTCCAATAGCAATATTA	Reverse
1223033	ATCCGCCAAGTCTGAATGAG	Reverse
1223078	GGACGAATTTCTTCAGGAAG	Reverse
1223084	AGGAGTGGACGAATTTCTTC	Reverse
1223099	GGATTGATGATGTCCAGGAG	Reverse
1223104	CATTGGGATTGATGATGTCC	Reverse
1223120	TCGGATAGAAGAATGGCATT	Reverse
1223121	CTCGGATAGAAGAATGGCAT	Reverse
1223127	ATTTTCCTCGGATAGAAGAA	Reverse
1223139	AAAAACGCTTTGATTTTCCT	Reverse
1223256	CCCGAGATTGATTAGGGCGC	Reverse
1223262	ATTACCCCCGAGATTGATTA	Reverse
1223263	CATTACCCCCGAGATTGATT	Reverse
1223287	GGAGGGCTGGTCCAAAGGTT	Reverse
1223292	ATTATGGAGGGCTGGTCCAA	Reverse
1223300	TGGTCAGGATTATGGAGGGC	Reverse
1223304	TTTTTGGTCAGGATTATGGA	Reverse
1223305	ATTTTTGGTCAGGATTATGG	Reverse
1223308	GCCATTTTTGGTCAGGATTA	Reverse
1223315	CCAATTCGCCATTTTTGGTC	Reverse
1223320	GAATACCAATTCGCCATTTT	Reverse
1223348	TTTGTGTTTCTTGTCTCCTT	Reverse
1223395	TTCCCGAAGTGACAACAGAC	Reverse
1223451	GCTATCAAAAATATGATGGT	Reverse
1223455	TCTGGCTATCAAAAATATGA	Reverse
1223473	TGGAGACTGGATAACCAGTC	Reverse
1223486	CTGGCTAGGTCACTGGAGAC	Reverse
1223493	GGTAAGGCTGGCTAGGTCAC	Reverse
1223500	AAATGATGGTAAGGCTGGCT	Reverse
1223505	GGATGAAATGATGGTAAGGC	Reverse
1223509	AGAGGGATGAAATGATGGTA	Reverse
1223514	CACTGAGAGGGATGAAATGA	Reverse
1223526	AATTTCACCATCCACTGAGA	Reverse
1223527	AAATTTCACCATCCACTGAG	Reverse
1223556	GAGACTAGAGCCAAATAAGC	Reverse
1223557	CGAGACTAGAGCCAAATAAG	Reverse
1223590	CAGCTTGTGAACTAACTTCT	Reverse
1223685	AGTCTTTTTTACTATTTTTT	Reverse
1223714	AAAATAGTTAAAAAAAACTA	Forward
1223719	AGTTAAAAAAAACTATGGTG	Forward
1223719	TATTTTAGTTTATCAAAAGG	Reverse
1223722	AACTATTTTAGTTTATCAAA	Reverse
1223731	CTATGGTGCGGAAAGTACCA	Forward
1223739	CGGAAAGTACCATGGCAGAA	Forward
1223770	AAAATATTTCCTTTCTGCCA	Reverse
1223810	CTACTTGACGGTAATCTGGA	Reverse
1223814	AATACTACTTGACGGTAATC	Reverse
1223822	TGTCCATGAATACTACTTGA	Reverse
1223858	TAGTTGAACCGCTAAGGAAT	Reverse
1223864	AGTGTTTAGTTGAACCGCTA	Reverse
1223921	AAATTTCTACACGGATAAGT	Reverse
1223922	GAAATTTCTACACGGATAAG	Reverse
1223930	AATCTGATGAAATTTCTACA	Reverse
1223957	TTTGACGGCCAGTGTAGAAT	Reverse
1223958	TTTTGACGGCCAGTGTAGAA	Reverse
1223972	CTGCTTGTGTGAATTTTTGA	Reverse
1224026	TGTTGTTAAGCCATTCCGAT	Forward
1224031	TTAAGCCATTCCGATTGGAA	Forward
1224050	ATGGCTTTTTTGTGTGCTCT	Forward
1224051	TGGCTTTTTTGTGTGCTCTT	Forward
1224058	AAAAGCCATTCCAATCGGAA	Reverse
1224063	CACAAAAAAGCCATTCCAAT	Reverse
1224104	ATAAAAAAACAGCTTCCATA	Forward
1224106	TATTTTATAAATATGGGAGT	Reverse
1224112	TTTTTTTATTTTATAAATAT	Reverse
1224113	GTTTTTTTATTTTATAAATA	Reverse
1224141	AGGAATAAACGGTTTCCATA	Reverse
1224197	CAAGAAGATCAAACCTGCAA	Forward
1224219	GCAAGTCCTTTCAACCAAGT	Forward
1224223	GTCCTTTCAACCAAGTTGGA	Forward
1224273	TAATTCAAAAGCGCAAAGAA	Forward
1224283	GCGCAAAGAAAGGTGTTGTA	Forward
1224299	TGTAAGGAATGAACCAATCA	Forward
1224314	AATCATGGCGAAACGAAGCA	Forward
1224331	GCATGGTTGCTACTTGACCT	Forward
1224371	GAGACCAAGAATAGCTGTCA	Forward
1224390	AAGGTCATCCAAATATTCAA	Forward
1224412	GTGTTTGATTTTTTTCTTTT	Forward
1224467	ACGTGAGTAACCATCAATTA	Forward
1224506	GATACACAAGAAAGCGATAA	Forward
1224594	TTAGCTGATGCTGCTTCTAC	Forward
1224606	GCTTCTACTGGCTTACCAGT	Forward
1224607	CTTCTACTGGCTTACCAGTT	Forward
1224613	CTGGCTTACCAGTTGGGTAC	Forward
1224628	GGTACTGGATAAGAGCACCG	Forward
1224629	GTACTGGATAAGAGCACCGA	Forward
1224688	AACCAACGTTAAAGTCAAAG	Forward
1224689	ACCAACGTTAAAGTCAAAGA	Forward
1224749	AGCTGACCAAAGTGAGTTAA	Forward
1224765	TTAATGGCTGAAATTTCAAT	Forward
1224771	GCTGAAATTTCAATTGGTGC	Forward
1224801	CCAAGAAGTGAAACGATAAA	Forward
1224805	GAAGTGAAACGATAAATGGA	Forward
1224806	AAGTGAAACGATAAATGGAA	Forward
1224822	GGAAGGGCTGCGAGCTGCCA	Forward
1224855	ACGAAGTCAGCACTGTACTC	Forward
1224856	CGAAGTCAGCACTGTACTCT	Forward
1224977	GAGTAACATACCCCAGATAA	Forward
1225001	AACCAAAATAATTGACCATG	Forward
1225023	GTAATACTCAAACCAAGCAT	Forward
1225028	ACTCAAACCAAGCATTGGAA	Forward
1225043	TGGAAAGGCACTAGCAATGA	Forward
1225153	TCTCAGCATAACCTTCAACG	Forward
1225154	CTCAGCATAACCTTCAACGA	Forward
1225172	GAGGGTTTTACCCGTATCTG	Forward
1225181	ACCCGTATCTGCGGTATACT	Forward
1225192	CGGTATACTCGGCACCAAAA	Forward
1225200	TCGGCACCAAAACGGAAGAA	Forward
1225201	CGGCACCAAAACGGAAGAAT	Forward
1225213	GGAAGAATGGGTATTTAAAG	Forward
1225217	GAATGGGTATTTAAAGAGGT	Forward
1225241	AAGAATAACCAAGCCTAGCA	Forward
1225267	ATCCATAAGAACCACCCGCT	Forward
1225268	TCCATAAGAACCACCCGCTT	Forward
1225285	CTTGGGTTGATGAAACGATG	Forward
1225286	TTGGGTTGATGAAACGATGT	Forward
1225298	AACGATGTGGGAACCACCTA	Forward
1225307	GGAACCACCTACGGCCGCTG	Forward
1225315	CTACGGCCGCTGAGGCCATT	Forward
1225322	CGCTGAGGCCATTAGGATAC	Forward
1225323	GCTGAGGCCATTAGGATACC	Forward
1225352	TGCTTTTATTTTACTACGCC	Forward
1225438	TTATTCTGAAAATTTGTTTT	Reverse
1225452	TTACCATTGTACACAATTGT	Forward
1225477	ATTCCAACAATTGTGTACAA	Reverse
1225511	ATAGAAAAAAGCCATCCAAA	Forward
1225544	AAAAGAGCTATCCGTTTGGA	Reverse
1225609	GCTGTTCTCAACCGCTTTGT	Forward
1225623	CTTTGTTGGCATTAAAGTTT	Forward
1225639	GTTTAGGTTGATTCCAGAGA	Forward
1225684	AGAATCTTTAAGTGAACTCA	Forward
1225752	TCATAGCAAAATTCACTAGA	Forward
1225821	GCTGAACAATCGTTTTAGCT	Forward
1225941	TTTCCTCATTAATTTGAGAA	Forward
1225942	TTCCTCATTAATTTGAGAAA	Forward
1226007	CCTTAGCCCCATTTTGCTCA	Forward
1226008	CTTAGCCCCATTTTGCTCAA	Forward
1226029	GGAATAGTAAATACCAGCCA	Forward
1226054	CTTTCTCCAGTAACTGCGAT	Forward
1226065	AACTGCGATTGGTGCTGCTA	Forward
1226109	CAAGTGTCGTTGCAGCATTA	Forward
1226120	GCAGCATTACGGTACATATC	Forward
1226144	GTGATTTTCGTGATATTTTG	Forward
1226167	TGTCACAATCTCTACACTCA	Forward
1226269	CGCATATGCAGATGTCGTCA	Forward
1226317	GTCATACCCTAACAAATTCA	Forward
1226366	GAATAACCCATCACATAGTC	Forward
1226397	AAGATTCATCAATAACCTTT	Forward
1226437	TGCTTGCGCAACCGAAGTGA	Forward
1226540	ATTATTCCATAATCTCCTAA	Forward
1226545	AATAATATTCTATTTTCGAA	Reverse
1226548	ATAATCTCCTAAAGGACGAC	Forward
1226549	TAATCTCCTAAAGGACGACT	Forward
1226568	AGTCGTCCTTTAGGAGATTA	Reverse
1226577	CTCGTACCCAGTCGTCCTTT	Reverse
1226597	TACCATGACTTAAAAAATTA	Forward
1226601	TGGTATAATAAATTCACGAT	Reverse
1226621	GACCTTAATTTTTTAAGTCA	Reverse
1226626	AAACTACTCGTGCAACTCCA	Forward
1226627	AACTACTCGTGCAACTCCAA	Forward
1226639	AACTCCAAGGGAAGACCATC	Forward
1226668	AAAGAAAGTCATCTTTTCAC	Forward
1226690	GTAAAAGTGTCCTTGCGAAT	Forward
1226694	AAGTGTCCTTGCGAATAGGT	Forward
1226698	GTCCTTGCGAATAGGTTGGC	Forward
1226776	AGCTAAATGACGTAAGCCAC	Forward
1226783	TGACGTAAGCCACAGGCCTC	Forward
1226792	CCACAGGCCTCAGGATAAGA	Forward
1226801	TCAGGATAAGACGGACGTTT	Forward
1226802	CAGGATAAGACGGACGTTTA	Forward
1226803	AGGATAAGACGGACGTTTAG	Forward
1226804	GGATAAGACGGACGTTTAGG	Forward
1226819	TTAGGGGGCTTCACATAGTT	Forward
1226827	CTTCACATAGTTCGGATCAC	Forward
1226871	GTTCTATATCCCCACAACGT	Forward
1226897	AACTTATAATCATGACGTTC	Forward
1226901	TATAATCATGACGTTCTGGA	Forward
1226988	CAGAAACAATAATAGCAACA	Forward
1227029	ATATTTTCCTCCATAGAAAA	Forward
1227037	CTCCATAGAAAAAGGCCCTA	Forward
1227058	CTTAGGGCCTTTTTCTATGG	Reverse
1227061	GGCCTTAGGGCCTTTTTCTA	Reverse
1227080	TTGATTGTATGACTTATTAA	Forward
1227204	AAAGTCACTTCAGACTTACC	Forward
1227234	TCAACCACTGCTACTTCAGT	Forward
1227238	CCACTGCTACTTCAGTTGGT	Forward
1227266	TTTCACCTCACTGATAACAT	Forward
1227292	AGATCTTATTTTTATCCGTA	Forward
1227327	CCTTCTTTAGCCCTATCTAA	Forward
1227370	CCCCAGCAATACCGAAAATA	Forward
1227474	TTTCCAAGACCTTTGAAAAT	Forward
1227475	TTCCAAGACCTTTGAAAATA	Forward
1227495	GGGAGATTGATACCGACCTC	Forward
1227500	ATTGATACCGACCTCAGGAA	Forward
1227519	ATGGCAATACCACCAATGAC	Forward
1227529	CACCAATGACTGGAAGATCT	Forward
1227530	ACCAATGACTGGAAGATCTT	Forward
1227541	GAAGATCTTGGGCATCCATC	Forward
1227542	AAGATCTTGGGCATCCATCT	Forward
1227623	AGCTTCCTTGTTTTTGTCTA	Forward
1227780	AGCCACTTACGACGCTTTTT	Forward
1227828	ATTAGTTGTCACCACTTTCT	Forward
1227857	ATAACTTGATCAACTTCTTC	Forward
1227958	TTGAGAGATGTTAGCAACTG	Forward
1227963	AGATGTTAGCAACTGCGGTA	Forward
1228032	AAACTGTTACAATACCTGCT	Forward
1228094	TTACCACCACGACCCTTAGT	Forward
1228095	TACCACCACGACCCTTAGTT	Forward
1228111	AGTTGGGTATTCAGTAGCTG	Forward
1228135	ACGCTTTCCGTAACCTTTTT	Forward
1228155	CGGTGATAATCAAGACTTCT	Forward
1228188	TAGCTGCTGCACCAACGACT	Forward
1228203	CGACTTGGTCACCATCACGA	Forward
1228204	GACTTGGTCACCATCACGAA	Forward
1228360	GTCACCTTCTTTAAGCTTCA	Forward
1228425	TTGTACGTTTAACTAGACCT	Forward
1228443	CTTGGCGAGTTACAAAAACA	Forward
1228474	TTCAGAAGCTTCATCACTCT	Forward
1228495	GGCATTAATGACTGTTTGAA	Forward
1228532	AACTTCAAGAGATTGACAAT	Forward
1228543	ATTGACAATAGGTAAGCCTT	Forward
1228562	TTGGCTGTGCGACCGTATTC	Forward
1228563	TGGCTGTGCGACCGTATTCT	Forward
1228584	GGATTTCATACCCCTTAAGA	Forward
1228617	CCTTATTAGTCATGAAGTAA	Forward
1228683	CATCGTTAACACCAGTCCCT	Forward
1228713	GACCACCACGTTTTTGTGAA	Forward
1228725	TTTGTGAACGGAACTCGTCT	Forward
1228726	TTGTGAACGGAACTCGTCTT	Forward
1228788	CAACATCTTCTTCCTCGATG	Forward
1228904	ATGATAGCAATGACACGTTC	Forward
1228939	ATCAGCTAAATCAGCAATCA	Forward
1228944	CTAAATCAGCAATCAAGGCA	Forward
1229017	ACGCAAACGCATATCAAGAA	Forward
1229094	CAGCATCAGTTTGACTGTTA	Forward
1229154	TCAGCAACCCTTCTAAAATG	Forward
1229155	CAGCAACCCTTCTAAAATGT	Forward
1229214	GACGAACCACAACTTCTTGT	Forward
1229261	TGACGCAAAGAAAGAATTTT	Forward
1229278	TTTAGGAACACCCTTTTCAA	Forward
1229347	CAAATTGTTCAAGATAACAT	Forward
1229409	CTTCACGAGAAGACTCGTCA	Forward
1229466	CTAAACGAACGATATGTTCA	Forward
1229473	AACGATATGTTCATGGACCT	Forward
1229492	TTGGTCTTATTGACCATGTA	Forward
1229545	TGATTTAGTTGTTTCAATTT	Forward
1229559	CAATTTCGGTACGTGAACGA	Forward
1229592	CCTTACCAGTCTCATAAGCA	Forward
1229630	CCCATGACCAAGCCTCCAGT	Forward
1229639	AAGCCTCCAGTTGGAAAGTC	Forward
1229645	CCAGTTGGAAAGTCAGGTCC	Forward
1229681	AGTTCACGTGTTGTAACTTC	Forward
1229732	ATCGTTTCAGCCAAATTGTG	Forward
1229735	GTTTCAGCCAAATTGTGTGG	Forward
1229787	CTGTCGCACCATTGACAAGA	Forward
1229792	GCACCATTGACAAGAAGGTT	Forward
1229804	AGAAGGTTTGGAATACGTGA	Forward
1229816	ATACGTGACGGAAGAACGAT	Forward
1229857	ATAGTTATCTTGAAAATCTA	Forward
1229877	CGGTATTCTTGTTAAGATCA	Forward
1229890	AAGATCACGGAGCATTTCCA	Forward
1229929	CGCCTCAGTATAACGCTGAG	Forward
1229988	GACCATCAACCAACATGTAA	Forward
1230019	CCATTGTGCCATACGAACCA	Forward
1230047	TAGATAGATGAGTCCCCATG	Forward
1230048	AGATAGATGAGTCCCCATGT	Forward
1230073	ATATTTACCCATGACATCCC	Forward
1230081	CCATGACATCCCCGGTAATA	Forward
1230082	CATGACATCCCCGGTAATAC	Forward
1230098	ATACGGGCAGATTTTTTATG	Forward
1230107	GATTTTTTATGTGGCTTATC	Forward
1230155	TAAAGAATACGACGTTGTAC	Forward
1230179	TTTAAACCGTCACGAACATC	Forward
1230208	ACGAGACACGATAACACTCA	Forward
1230330	TGATTTGAATGAAAGAAAAG	Reverse
1230355	TATACTCTTTTATTAGAGTT	Reverse
1230399	CTGAAAAATAAAGCGTTTTA	Reverse
1230440	GTGACATCCATCACTTAAAG	Forward
1230441	ACGAAATATTAAGTAAATAA	Reverse
1230459	GTGGTAGAATAAGCAGTGTA	Forward
1230460	TGGTAGAATAAGCAGTGTAT	Forward
1230461	GGTAGAATAAGCAGTGTATG	Forward
1230469	TATTCTACCACTTTAAGTGA	Reverse
1230481	GGGTAACCCAATTAAAAAAA	Forward
1230509	ACATCTCCTTTTTTTTAATT	Reverse
1230510	AACATCTCCTTTTTTTTAAT	Reverse
1230537	TGTTGTTTAGTTGCAGTCAT	Reverse
1230538	GTGTTGTTTAGTTGCAGTCA	Reverse
1230572	CTACGGCACCGTCACCAACG	Reverse
1230589	GAAAGCGTAAGATGAACCTA	Reverse
1230623	CAAGTTCTTGAGCGATACCT	Reverse
1230660	ACAGCTTTTTCGAACAATTG	Reverse
1230698	TGAAAGCAAGCGCGTGGCTA	Reverse
1230704	GTGAAGTGAAAGCAAGCGCG	Reverse
1230726	TTAGCTGCGTAGATTTTTTT	Reverse
1230773	CACCAGCAGTGATAACTACA	Reverse
1230798	CGAGTTTCACCTGGTTTTTG	Reverse
1230807	AGATCAAGACGAGTTTCACC	Reverse
1230842	CGATAGATTTGTTGATAGCA	Reverse
1230902	CAACTGGGTTAGCTGCTACA	Reverse
1230917	AGTAAGTCAATACGTCAACT	Reverse
1230918	GAGTAAGTCAATACGTCAAC	Reverse
1230962	AACCGATAACGCGTTCTTTA	Reverse
1230963	GAACCGATAACGCGTTCTTT	Reverse
1231013	GTTTTTCAGCAAGTGCTTGA	Reverse
1231063	ACCGTGTTCACCCATGATGT	Reverse
1231099	GATGTTAGCGTGTGACCAAA	Reverse
1231123	GAATTCTTCAAGGTTTACAC	Reverse
1231133	TATCTTTAAGGAATTCTTCA	Reverse
1231145	GAACGTTTTGAGTATCTTTA	Reverse
1231210	TTTGTTGATGATTGTGTAAG	Reverse
1231258	AGTGATACGAGCAAGAGCTA	Reverse
1231314	CCTTCTTGGAATACAGACAA	Reverse
1231328	TTACACCATATTGACCTTCT	Reverse
1231371	CCGTGTGCACCTACGATAGC	Reverse
1231404	TCGTTCAATGGGATGTTCAC	Reverse
1231415	GTTGTTCAGCATCGTTCAAT	Reverse
1231416	TGTTGTTCAGCATCGTTCAA	Reverse
1231496	TTGAAGCTTCTTGGAATTCA	Reverse
1231497	TTTGAAGCTTCTTGGAATTC	Reverse
1231505	ATTAGTTTTTTGAAGCTTCT	Reverse
1231515	GTTAAATAAAAGTCTCCACT	Forward
1231518	AAATAAAAGTCTCCACTAGG	Forward
1231552	ATACGAAAAAAGCCTCCTAG	Reverse
1231618	GCTTTAGCAATATAGCTAAG	Forward
1231622	TAGCAATATAGCTAAGCGGT	Forward
1231633	CTAAGCGGTTGGTTAAAGTG	Forward
1231664	ACAAATCAAGCAATTGAAGA	Forward
1231685	GGTCAATAGTTACACCTTCT	Forward
1231706	GGATAGCCAATGAGAACATG	Forward
1231818	TGCATTTTCATCTTCCATAA	Forward
1231821	ATTTTCATCTTCCATAAAGG	Forward
1231855	TCTGTTGAAGATACTACTGC	Forward
1231974	TGATTCAACATCGCCACCAC	Forward
1232022	ACGAACAGCGTTTGAAGCCA	Forward
1232045	CAATGTAGTTCACATCATCG	Forward
1232046	AATGTAGTTCACATCATCGA	Forward
1232061	ATCGAGGGCATTATCATAAA	Forward
1232123	TTTCTTGTTTCTTATTAACA	Forward
1232138	TAACAAGGTAAGCGCCATTA	Forward
1232176	CCAGCACCGAGAGCTGTGTT	Forward
1232180	CACCGAGAGCTGTGTTAGGA	Forward
1232303	CAAATGCCAATTTAATACCG	Forward
1232327	TTTCCATATTTTTAGCCATA	Forward
1232342	CCATAAGGTCAGTCAAGTCA	Forward
1232384	ATGTATCAACAACGTCGATA	Forward
1232408	TAACTTCTTTTCCATGACGT	Forward
1232516	CAATAACTTCTTGAGCGTTT	Forward
1232537	GGAAAAGTTTAACGAATTGA	Forward
1232564	CAAGCGTAGCTTCGAAAGTA	Forward
1232583	ACGGCTACCTTCTTTAATTT	Forward
1232596	TTAATTTCGGCACCTTCGAT	Forward
1232599	ATTTCGGCACCTTCGATTGG	Forward
1232608	CCTTCGATTGGAGGCAAGAT	Forward
1232672	CATGCTCTTTACCATCTACG	Forward
1232673	ATGCTCTTTACCATCTACGA	Forward
1232713	TCAAAGTCAATAGACTCAAC	Forward
1232763	GCTTTCAAGTCCTTCTTTGT	Forward
1232810	AGATTTGATTACCGATCCAA	Forward
1232811	GATTTGATTACCGATCCAAA	Forward
1232849	AGAATGAAATGTTAGAGTTT	Forward
1232873	CGAAAACAACTACTTCATTT	Forward
1232921	TAATACTAAAAGTACCAGCG	Forward
1233003	AACTATTATCAAAAGAAAGT	Reverse
1233006	CTGTTTTATTCTACCATAAT	Forward
1233013	ATTCTACCATAATCGGAAAA	Forward
1233041	GTGTAACCGTTTTCCGATTA	Reverse
1233063	TAACAAAGTCTGAGCATAAA	Reverse
1233119	GATTTTGTCGTAATCTATTT	Reverse
1233120	AGATTTTGTCGTAATCTATT	Reverse
1233167	CCGTCTTATCAAATCTTAGT	Forward
1233171	GACGGAGATGGTGTAGAGGA	Reverse
1233175	ATAAGACGGAGATGGTGTAG	Reverse
1233176	CAAATCTTAGTAGGTCTACT	Forward
1233183	AAGATTTGATAAGACGGAGA	Reverse
1233189	CCTACTAAGATTTGATAAGA	Reverse
1233293	GTCCAACCTTCATAAAATTC	Forward
1233312	CTGGTTCGTGACATACCATA	Forward
1233328	CATAAGGATACTGCCCTTGA	Forward
1233336	TACTGCCCTTGAAGGCCTGA	Forward
1233337	ACTGCCCTTGAAGGCCTGAA	Forward
1233358	GGCACGCTTCAATTCATCCT	Forward
1233375	CCTTGGCGTCAACATCCAAG	Forward
1233379	GGCGTCAACATCCAAGTGGT	Forward
1233383	TCAACATCCAAGTGGTTGGT	Forward
1233399	TGGTCGGTTCGTCCAGAACA	Forward
1233423	CATTATTTTCACGATTCATA	Forward
1233474	CACCTGAAAGCACCTGAATT	Forward
1233493	TTGGCTTTCAATATGCTTAG	Forward
1233541	ACGAACTTCAGCTTGATTTA	Forward
1233545	ACTTCAGCTTGATTTAAGGC	Forward
1233546	CTTCAGCTTGATTTAAGGCT	Forward
1233550	AGCTTGATTTAAGGCTGGGA	Forward
1233572	GCATCCCAAACCGCTTCAAG	Forward
1233653	GTCTCAACTTCTCCTTCTAG	Forward
1233706	AGTAGTCTTACCGATACCAT	Forward
1233718	GATACCATTGGCACCCACGA	Forward
1233742	TACTTTTTGATTTCGTTCGA	Forward
1233755	CGTTCGAAGGTAAGATTCAA	Forward
1233763	GGTAAGATTCAAAGGAGCCT	Forward
1233770	TTCAAAGGAGCCTTGGTCAA	Forward
1233771	TCAAAGGAGCCTTGGTCAAA	Forward
1233774	AAGGAGCCTTGGTCAAAGGG	Forward
1233792	GGCGGTCGTAACCAATAACG	Forward
1233804	CAATAACGAGGTCTTTTGTT	Forward
1233821	GTTTGGAAAATAAAGCGTCC	Forward
1233843	GCGTACGACTTTCCTTGAAA	Forward
1233851	CTTTCCTTGAAATGGAATTC	Forward
1233857	TTGAAATGGAATTCAGGTTT	Forward
1233916	CAATTTCTTCTGACGAGACA	Forward
1233951	TAGCAACACGTGCCTTGTTT	Forward
1233969	TTCGGTTAACGAAATCTTGA	Forward
1234000	TTCCTTTTGCTGACGTTCAT	Forward
1234041	TCTTCATAGCATAGACAGAT	Forward
1234119	CAATATTAATCACATCATTT	Forward
1234124	TTAATCACATCATTTAGGAA	Forward
1234143	ACGGAATATCGTGTGAAATG	Forward
1234150	ATCGTGTGAAATGAGGACAA	Forward
1234170	AGGCATTCTCATACTCTTGA	Forward
1234186	TTGAAGGTAACGTTTAAGCC	Forward
1234213	GTGTTCAGCATCCAAATAGT	Forward
1234217	TCAGCATCCAAATAGTTGGT	Forward
1234241	TCATCGAGAAGTAAGATATC	Forward
1234276	TAACTTAGCCAAGAGAATCT	Forward
1234296	TGGTACGTTGACCACCTGAA	Forward
1234344	AATCCATGACACCTAGTGCA	Forward
1234345	ATCCATGACACCTAGTGCAC	Forward
1234521	GTTCATCAAAAGCCGTACGA	Forward
1234616	CACTCTACCTTACCTTCATC	Forward
1234648	TCCAGTAACGATAGACATGA	Forward
1234707	TATGCTCACCTTTGAGCAAA	Forward
1234734	AGACATTTTCAAAAATAGCA	Forward
1234789	TAAAATAGACATAGCATATC	Forward
1234840	GAAAGGAAAGGGCTGAAGGA	Reverse
1234844	TCAAGAAAGGAAAGGGCTGA	Reverse
1234851	GTTAATGTCAAGAAAGGAAA	Reverse
1234852	AGTTAATGTCAAGAAAGGAA	Reverse
1234857	AGTAAAGTTAATGTCAAGAA	Reverse
1234863	ACCATTTTTTAATGAAAATT	Forward
1234877	AAAATTTGGACCTCCGCTTC	Forward
1234886	TCCAAATTTTCATTAAAAAA	Reverse
1234899	GAAAATTAAAAAGAAAAAGC	Forward
1234909	TTTTAATTTTCCAGAAGCGG	Reverse
1234912	TCTTTTTAATTTTCCAGAAG	Reverse
1234949	TGTAAAATACGTTTGAAGAC	Forward
1234956	TACGTTTGAAGACAGGATAT	Forward
1234961	TTGAAGACAGGATATAGGAG	Forward
1234962	TGAAGACAGGATATAGGAGA	Forward
1234996	CGTCACTACTGATGTTCCAA	Forward
1235042	AATACCATAGCTGCATTGAG	Forward
1235101	AACAAAATTCAAAATAATTT	Forward
1235296	TGCGACTAGCGCACCTTTTC	Forward
1235328	TCAAAACAGCAATCACAACT	Forward
1235329	CAAAACAGCAATCACAACTA	Forward
1235343	CAACTAGGGCATTTCCCAGA	Forward
1235354	TTTCCCAGATGGACAAATTG	Forward
1235363	TGGACAAATTGAGGTCCAAA	Forward
1235464	TTTCATTTTTCTCCTCCAAT	Forward
1235465	TTCATTTTTCTCCTCCAATA	Forward
1235497	CACTGAATAAATAACCGATA	Forward
1235498	ACTGAATAAATAACCGATAT	Forward
1235499	CTGAATAAATAACCGATATG	Forward
1235537	GTACTTTAAAGAACGACCAT	Forward
1235576	AACCCTATCCATGACATCCA	Forward
1235778	CCTGTTAAAATAACTTTTCG	Forward
1235789	AACTTTTCGAGGTCCAAGCT	Forward
1235819	TCTCAGAAGCTTTTCAATAG	Forward
1235831	TTCAATAGTGGCCTCATCAT	Forward
1235849	ATAGGAACCTGCTTCAAGAT	Forward
1235885	CAAAGCAGCTTCTGTCAGAT	Forward
1235886	AAAGCAGCTTCTGTCAGATT	Forward
1235924	CTGTTGACAGAAATCCTTCA	Forward
1235982	CGACCATTGTCACCCATAAT	Forward
1235983	GACCATTGTCACCCATAATA	Forward
1236070	ACTTAAAATAACCACTCACA	Forward
1236185	TGTATGCGAAGATAAAAGAA	Forward
1236189	TGCGAAGATAAAAGAACGGT	Forward
1236193	AAGATAAAAGAACGGTTGGT	Forward
1236194	AGATAAAAGAACGGTTGGTA	Forward
1236195	GATAAAAGAACGGTTGGTAG	Forward
1236199	AAAGAACGGTTGGTAGGGGA	Forward
1236215	GGGAAGGACTTCAGTTTGAC	Forward
1236228	GTTTGACAGGCTGACATAAT	Forward
1236268	CAACCTTACCTAGACCAACC	Forward
1236275	ACCTAGACCAACCAGGTCAT	Forward
1236290	GTCATTGGCAACAATTACTT	Forward
1236311	GGTCATCTATTTTCCTTCCC	Forward
1236343	ACTGTTTAACAAAACCTGTG	Forward
1236359	TGTGTGGAAATAAATGTAGT	Forward
1236399	ATAGCAGCTACAATGTCAAA	Forward
1236419	AGGAATCTTCATAATAGCAT	Forward
1236423	ATCTTCATAATAGCATAGGC	Forward
1236440	GGCAGGCGTACCATAGATAA	Forward
1236565	GTGCAATAGCGAGAACTTGA	Forward
1236594	GTTACTAGAGTTACCCACAT	Forward
1236600	AGAGTTACCCACATAGGAAG	Forward
1236601	GAGTTACCCACATAGGAAGA	Forward
1236626	AAAAAGAAAATCTCCAATAA	Forward
1236638	TCCAATAAAGGAACCTACTC	Forward
1236660	GCAATAATAACTGCTTCTGT	Forward
1236663	ATAATAACTGCTTCTGTAGG	Forward
1236664	TAATAACTGCTTCTGTAGGT	Forward
1236682	GTGGGAAAATTAAACCAACT	Forward
1236720	TTAAAATAGAAATGACCTCC	Forward
1236726	TAGAAATGACCTCCTGGCAC	Forward
1236731	ATGACCTCCTGGCACAGGAA	Forward
1236785	TGCCATGAAAAATGCAGAAA	Forward
1236850	TTTATTGACTAAGGAGTTTT	Reverse
1236859	TATACTATATTTATTGACTA	Reverse
1236890	ATAGTATTTTCAATACTGTC	Forward
1236891	TAGTATTTTCAATACTGTCT	Forward
1236932	AAAAACACCACACATTCATG	Forward
1236961	CTTATCACCACATGAATGTG	Reverse
1236974	TTTTTATCAAAGTATTTGAC	Forward
1237006	AAGATTTTGTAGTGAAAGCT	Forward
1237075	ATCATGATCAAAATCAGCAA	Forward
1237109	ACGATTTCTTTAACTTCCTT	Forward
1237120	AACTTCCTTAGGAGCAATCT	Forward
1237143	TCTTATTTGCAATCTTATCT	Forward
1237209	CCTTCTCTTGTTTCACATCA	Forward
1237234	CACCTTCATCAAAAGAGTGT	Forward
1237243	CAAAAGAGTGTAGGCATTCA	Forward
1237301	CGAACAGCTTTTTGACCTTC	Forward
1237378	TAGCATTTTGTTTTTATCGT	Forward
1237388	TTTTTATCGTAGGTCCAAGT	Forward
1237400	GTCCAAGTAGGCTCTTTCTC	Forward
1237426	GCAAGCTGACAAACCGATAA	Forward
1237499	ACAATCTCCTTAAACTTGTT	Forward
1237500	CAATCTCCTTAAACTTGTTT	Forward
1237504	CTCCTTAAACTTGTTTGGGA	Forward
1237528	TTCCATCCCAAACAAGTTTA	Reverse
1237562	GACATAATAAAAAGGTTATT	Reverse
1237570	TAGATTTTGACATAATAAAA	Reverse
1237589	TCCAGACATCTTGCTCTCAG	Forward
1237598	CTTGCTCTCAGAGGACAAGT	Forward
1237599	TTGCTCTCAGAGGACAAGTA	Forward
1237609	AGGACAAGTAGGGTACAATA	Forward
1237612	TCCTCTGAGAGCAAGATGTC	Reverse
1237623	ACAATAAGGAAAAATCTGTA	Forward
1237624	CAATAAGGAAAAATCTGTAA	Forward
1237625	AATAAGGAAAAATCTGTAAG	Forward
1237704	ATTTTGGATATCTTTGATGA	Reverse
1237720	CTTTTTTCAAATTCCCATTT	Reverse
1237753	GGCTTAGTTGACGAATAGAG	Reverse
1237754	TGGCTTAGTTGACGAATAGA	Reverse
1237755	CTGGCTTAGTTGACGAATAG	Reverse
1237774	CCTTACTACAGGCATAAGTC	Reverse
1237785	TTGGGCTGTGTCCTTACTAC	Reverse
1237803	TAGTTCCAAGAGTGCTCTTT	Reverse
1237804	TTAGTTCCAAGAGTGCTCTT	Reverse
1237848	GTAATAGCCACTTTTGGGTA	Reverse
1237853	AGGACGTAATAGCCACTTTT	Reverse
1237854	GAGGACGTAATAGCCACTTT	Reverse
1237873	CGACTTCATTGCGACCTTCG	Reverse
1237915	CCAATTGATTGTAGTCGTTA	Reverse
1237938	ACACAGCTTAAAATCCTCGT	Reverse
1238019	TTCAAGCAAATCTTTGAGTC	Reverse
1238043	AGCTATTAATCGACTCTTTA	Reverse
1238103	GAGGGCCTGTTGGCTTCCTG	Reverse
1238113	AAAGGATGTAGAGGGCCTGT	Reverse
1238121	CATCTGTGAAAGGATGTAGA	Reverse
1238122	CCATCTGTGAAAGGATGTAG	Reverse
1238131	TACCAAAATCCATCTGTGAA	Reverse
1238183	TGGTTCATGCGATGATAGGT	Reverse
1238187	GAGCTGGTTCATGCGATGAT	Reverse
1238203	GATTTTGACGGTTGACGAGC	Reverse
1238215	TTTCGTAAGCTAGATTTTGA	Reverse
1238245	AATCTAAACCATCAAAACCA	Reverse
1238272	ATTTAAAGTACTCTTCCAAG	Reverse
1238319	AGGATTGGAGTAACGACTGA	Reverse
1238334	ATAGCTTAATCCAAGAGGAT	Reverse
1238339	GCAGAATAGCTTAATCCAAG	Reverse
1238361	GGCCAGCTTTTCTTTTTCAC	Reverse
1238382	ATTATACTGATTGGCAAGTT	Reverse
1238383	CATTATACTGATTGGCAAGT	Reverse
1238391	GATATAAACATTATACTGAT	Reverse
1238458	GGGTGTCATAGTAGTGAATC	Reverse
1238459	TGGGTGTCATAGTAGTGAAT	Reverse
1238478	GATGTAGATGGTCTGATTTT	Reverse
1238479	TGATGTAGATGGTCTGATTT	Reverse
1238490	GGAAAAGGATTTGATGTAGA	Reverse
1238505	TGGAAAAAGAGCCATGGAAA	Reverse
1238511	TAAACCTGGAAAAAGAGCCA	Reverse
1238525	AGGCTACCTAGACGTAAACC	Reverse
1238545	TAAGATTAGGAGGTAAGACA	Reverse
1238555	AAGGTAGGCTTAAGATTAGG	Reverse
1238558	AAAAAGGTAGGCTTAAGATT	Reverse
1238570	CCCTTGTGGCTCAAAAAGGT	Reverse
1238574	AAGTCCCTTGTGGCTCAAAA	Reverse
1238584	CATAGTCAATAAGTCCCTTG	Reverse
1238610	TGCTTTTTGCATGATGAGAT	Reverse
1238637	CATGCCATTTTCGAGATAAA	Reverse
1238662	CAAGTTTTTTAATGTTTTTT	Reverse
1238689	TACTCATGTTTTGTTGGAAG	Reverse
1238695	GACTTTTACTCATGTTTTGT	Reverse
1238721	AACCTTAGATTTCTCAATGA	Reverse
1238750	TGTCTAGGGGAAATCTGATA	Reverse
1238763	TTGCCAGGTCACATGTCTAG	Reverse
1238764	GTTGCCAGGTCACATGTCTA	Reverse
1238765	AGTTGCCAGGTCACATGTCT	Reverse
1238778	AAACTCTTTAGGAAGTTGCC	Reverse
1238789	TTTTCAAGTGAAAACTCTTT	Reverse
1238820	TAAAAAACGAATCTGTTTGT	Reverse
1238821	CTAAAAAACGAATCTGTTTG	Reverse
1238847	AGAAGTTGGTCTAATAAAGG	Reverse
1238850	TTCAGAAGTTGGTCTAATAA	Reverse
1238861	TGCAGATAAGTTTCAGAAGT	Reverse
1238910	CTTTTTTAAAAGTTTTATAA	Reverse
1238930	CAAAAAAAGCCATCGCTTGA	Forward
1238961	ATTTAGTCTGCTCAAAGCGT	Forward
1239015	GCTCCAAATCTCGTTGCAAA	Forward
1239034	ACGGTATGAAATATAATGCT	Forward
1239101	GACTGAATCATGTTAATAGT	Forward
1239159	CTTTTTTCGTCACTTGAGCA	Forward
1239165	TCGTCACTTGAGCAAGGTTT	Forward
1239214	AGTCTGTGCTGCTTTTAAGA	Forward
1239219	GTGCTGCTTTTAAGATGGCT	Forward
1239233	ATGGCTTGGTAAATTTTATC	Forward
1239277	ATTACGTTTAATAATTTGCA	Forward
1239294	GCATGGCTACCCTCTTTTCA	Forward
1239325	AAGAAAAAGCCATGAAAAGA	Reverse
1239326	AAAGAAAAAGCCATGAAAAG	Reverse
1239387	CAGTCTGGATAGCTCTTTCA	Reverse
1239388	GCAGTCTGGATAGCTCTTTC	Reverse
1239396	CAGAATTTAGAAATGTAAAC	Forward
1239416	TGGTTTGCCATGTTTATCAA	Forward
1239421	TGCCATGTTTATCAAAGGAA	Forward
1239422	GCCATGTTTATCAAAGGAAA	Forward
1239434	AAAGGAAAGGGTTGCTGTGT	Forward
1239451	TGTAGGACTCTGACTTATGA	Forward
1239490	TTCTCTTGTCACCGTTTATC	Forward
1239602	TTGTTCAACTTGACCATCAA	Forward
1239615	CCATCAATGGTTTTAGCTAT	Forward
1239616	CATCAATGGTTTTAGCTATA	Forward
1239644	ATAGTCTTTGTAAATAGTGA	Forward
1239674	AACATCATCAACTAAAACAT	Forward
1239705	AAAACGAACAAATAAACTAT	Forward
1239736	TGAAAGATAATTTAGTTTTG	Forward
1239771	TGCCAAGCCCAAATATCCTG	Forward
1239779	CCAAATATCCTGAGGTGACA	Forward
1239851	TACAAATATTACTTGCCCCA	Forward
1239852	ACAAATATTACTTGCCCCAA	Forward
1239866	CCCCAAGGGATAAGCAAAAC	Forward
1239867	CCCAAGGGATAAGCAAAACT	Forward
1240000	GATTAGACTATATTACAAAA	Reverse
1240004	TAAAAATCCATCTTCTCAGA	Forward
1240024	ATCTGAGAAGATGGATTTTT	Reverse
1240033	AAAAAATCCATCTGAGAAGA	Reverse
1240050	CTGCTTCGACTTTCTCAGTA	Forward
1240051	TGCTTCGACTTTCTCAGTAA	Forward
1240057	GACTTTCTCAGTAAGGGCTT	Forward
1240098	TAGCAACTTCTTCGTCTGTG	Forward
1240109	TCGTCTGTGAGGTTGTCATT	Forward
1240116	TGAGGTTGTCATTTGGATTT	Forward
1240120	GTTGTCATTTGGATTTTGGA	Forward
1240125	CATTTGGATTTTGGAAGGTA	Forward
1240192	GTAAACATCGAAGAGTTTAA	Forward
1240269	TGATTTCTGCCTTGAGAAGA	Forward
1240270	GATTTCTGCCTTGAGAAGAA	Forward
1240292	GCGATATCACGTGATACTGC	Forward
1240293	CGATATCACGTGATACTGCA	Forward
1240316	AATTTTGTGATTTCAACAAA	Forward
1240325	ATTTCAACAAATGGTTGAGC	Forward
1240333	AAATGGTTGAGCCGGTTGCA	Forward
1240353	AGGCTGCTTCTACAGCACTA	Forward
1240379	ATTTCAGCCACATAAGTTTC	Forward
1240406	CCGTAGTTTTTAGCAGTTTG	Forward
1240407	CGTAGTTTTTAGCAGTTTGT	Forward
1240422	TTTGTGGGTGAACTTGACCA	Forward
1240446	ATCCAATCGTTTGACCATCA	Forward
1240469	ACAATAGCAGCTGTACGACC	Forward
1240470	CAATAGCAGCTGTACGACCT	Forward
1240485	GACCTGGGTGCATGCTTGCT	Forward
1240496	ATGCTTGCTAGGTCTTTTGT	Forward
1240571	TTAGCATAGAAGAAATCAAC	Forward
1240587	CAACTGGTGTTGCTTTAGTT	Forward
1240624	TACAAGACCAGAAATAGCGA	Forward
1240630	ACCAGAAATAGCGAAGGCAA	Forward
1240646	GCAAAGGTATTGATTTCATT	Forward
1240661	TCATTTGGCAATTCCTCTTT	Forward
1240722	TAGCAACGTTACTATTCTTA	Forward
1240773	TACCAGAGACCATGTTCTGA	Forward
1240776	CAGAGACCATGTTCTGACGG	Forward
1240777	AGAGACCATGTTCTGACGGA	Forward
1240785	TGTTCTGACGGAGGGCTGAA	Forward
1240799	GCTGAACGGTCAACAGTCAT	Forward
1240826	ATCAACTCAGTCAAGTTAGT	Forward
1240856	GCAAATTCAACAGCTTTTTC	Forward
1240909	CAATCCAGCACCTTCAGCAA	Forward
1240973	CCAGCTGTTCCTGCTGCCTC	Forward
1240985	GCTGCCTCTGGAAGTGTCGT	Forward
1241037	TTTCTTCAACCAAGTCTGCT	Forward
1241063	CTGATATCCCAACGACGACG	Forward
1241160	CAAAAGTCAATTCTGTACCA	Forward
1241181	GGCGAACATTTACGTAGTCA	Forward
1241196	AGTCAAGGCTTGTAGAAACT	Forward
1241201	AGGCTTGTAGAAACTTGGAC	Forward
1241232	CAACAGATCCCGCTTGAACA	Forward
1241298	CAGCAAAATCAAGCGCTTCA	Forward
1241352	GTGATGATGATTCTGAACGA	Forward
1241358	ATGATTCTGAACGAAGGTTG	Forward
1241469	CGCCACCCATAACACCTGCT	Forward
1241470	GCCACCCATAACACCTGCTA	Forward
1241477	ATAACACCTGCTAGGGCAAC	Forward
1241562	TCACCAATTTTTCACCCTCA	Forward
1241563	CACCAATTTTTCACCCTCAC	Forward
1241571	TTTCACCCTCACGGGCATCA	Forward
1241572	TTCACCCTCACGGGCATCAC	Forward
1241611	TTCAAATTTGTCCAAATCAA	Forward
1241621	TCCAAATCAAAGGCGTGCAT	Forward
1241675	ACATCTACCACATTGTTGAT	Forward
1241679	CTACCACATTGTTGATTGGA	Forward
1241700	GGATACCAGCATTCATAAGA	Forward
1241717	AGAAGGTTTTGTAACCATTG	Forward
1241723	TTTTGTAACCATTGTGGACT	Forward
1241751	CAGTAACATTCTCAACCACA	Forward
1241810	ACTGAAATCTTATCAGAAGC	Forward
1241840	TCTTCTGTGACTGTTTTTTC	Forward
1241841	CTTCTGTGACTGTTTTTTCT	Forward
1241880	CATAGATTGCAGCGACTTCA	Forward
1241881	ATAGATTGCAGCGACTTCAT	Forward
1241913	GCATAGAAAGAGCATCAGCA	Forward
1241918	GAAAGAGCATCAGCACGGTT	Forward
1241952	ATTCGATGATTTCATCATCA	Forward
1241963	TCATCATCAAGGTCGAGATA	Forward
1241964	CATCATCAAGGTCGAGATAT	Forward
1241981	TATGGGAAAATGCTATCTCC	Forward
1241996	TCTCCAGGTACAGCATCTTC	Forward
1242006	CAGCATCTTCAGGCAAAATT	Forward
1242029	ATTCCATCTGCAAATTCCTT	Forward
1242044	TCCTTAGGAATAATGCTATC	Forward
1242143	TTGTCCGCAATACGTGCACC	Forward
1242148	CGCAATACGTGCACCAGGAA	Forward
1242182	TTGATTCCAGCAGTGACATT	Forward
1242206	GCTCCACAAACAATTTGACG	Forward
1242257	CACAAGTGCAAGTGTGTTTC	Forward
1242314	AATTTAGACAAGCCTTCAGC	Forward
1242376	TTTTTCAGCGAGTTCAGCAG	Forward
1242449	TTATGCTAGTTAGTTATAAA	Reverse
1242462	GACCATGTCCCTGCAGAGCA	Forward
1242484	GACCAAAGTGACAAGATTTT	Forward
1242486	GTCCTTGCTCTGCAGGGACA	Reverse
1242492	ACTTTGGTCCTTGCTCTGCA	Reverse
1242493	CACTTTGGTCCTTGCTCTGC	Reverse
1242508	TTCCTAAAATCTTGTCACTT	Reverse
1242535	GCTACTGAAATTGGGATTTC	Reverse
1242540	TATCTAAATCTCGAACTTTG	Forward
1242543	GATAAGTCGCTACTGAAATT	Reverse
1242544	AGATAAGTCGCTACTGAAAT	Reverse
1242597	GAACTGATAATTTTACAGAA	Reverse
1242614	AAGAATTTAAACCTCTACTT	Forward
1242615	AGAATTTAAACCTCTACTTA	Forward
1242618	ATTTAAACCTCTACTTAGGG	Forward
1242619	TTTAAACCTCTACTTAGGGC	Forward
1242643	TCAAATCCTTTCTGTAATAT	Forward
1242647	TTTGAACCCGCCCTAAGTAG	Reverse
1242667	ATATGTATAGCTGATATAAG	Forward
1242671	CATATTCCTATATTACAGAA	Reverse
1242726	CTCTCTATCAACTTAATAAT	Forward
1242736	TTGATAGAGAGGAGTTTATA	Reverse
1242737	GTTGATAGAGAGGAGTTTAT	Reverse
1242747	CTATTATTAAGTTGATAGAG	Reverse
1242781	TCTACTTTACCGTCACCGAC	Forward
1242867	TCTTTCCCAAACACCCAACC	Forward
1242890	CCCAATCACAACCTAGATCA	Forward
1242891	CCAATCACAACCTAGATCAC	Forward
1242941	GCTTACCCAAGCCCATGCCT	Forward
1242945	ACCCAAGCCCATGCCTTGGA	Forward
1242978	ATAAATACGCTGAATTTCAA	Forward
1242989	GAATTTCAAAGGCATTGTCT	Forward
1243020	TGTTTGAGCAGAACCAACAT	Forward
1243119	GAGAACTTCTTCAGAAAGTG	Forward
1243142	TGTCGAAGTAACCTTGCAAC	Forward
1243143	GTCGAAGTAACCTTGCAACT	Forward
1243149	GTAACCTTGCAACTGGGCCT	Forward
1243179	ATGAGCAAAAGTCTCTCTAA	Forward
1243188	AGTCTCTCTAAAGGTATCTT	Forward
1243219	TTTAATTCTGCTACTTCTTC	Forward
1243269	CATGTCAGTAGTTATTCGTA	Reverse
1243311	CATCCCCTTGATAGAAACCA	Forward
1243339	ATTGATACCATAGCGAAGCA	Forward
1243366	ACGTTCTTGACCAAGACCAA	Forward
1243418	CCTGACATCTCAAGCACTTG	Forward
1243419	CTGACATCTCAAGCACTTGT	Forward
1243440	GGTGAACCATACCAGCACCA	Forward
1243519	GCATGACACGTCAACCTCAA	Forward
1243523	GACACGTCAACCTCAACGGA	Forward
1243535	TCAACGGAAGGTTCAGTGAA	Forward
1243536	CAACGGAAGGTTCAGTGAAT	Forward
1243547	TCAGTGAATGGGAAGTAAGA	Forward
1243557	GGAAGTAAGAAGGACGCAAA	Forward
1243659	CAACGACCAAACCTTCGATT	Forward
1243662	CGACCAAACCTTCGATTTGG	Forward
1243668	AACCTTCGATTTGGTGGAAC	Forward
1243671	CTTCGATTTGGTGGAACTGG	Forward
1243690	GTGGCTGTGAGTCGCATCAT	Forward
1243701	TCGCATCATCGGTATCACGA	Forward
1243715	TCACGACGGAAAACTCGTCC	Forward
1243733	CCTGGCGAGATCATCTTAAG	Forward
1243778	TCAAGTGTACGAGCTTGAAC	Forward
1243844	GTATCTTGCATGTCGCGCGC	Forward
1243848	CTTGCATGTCGCGCGCTGGA	Forward
1243856	TCGCGCGCTGGATGGTCCTT	Forward
1243917	CTTCAAAACCATCAACAATT	Forward
1243962	CTTCGATTTCCTCAGCTGTT	Forward
1243977	CTGTTTGGCTAAGAATATGA	Forward
1243995	GACGGTTACCGAGTTTGACT	Forward
1244003	CCGAGTTTGACTTGGCGTCC	Forward
1244007	GTTTGACTTGGCGTCCAGGA	Forward
1244008	TTTGACTTGGCGTCCAGGAA	Forward
1244053	AAGTTGTGCTTGAATTTTAG	Forward
1244071	AGCGGCTTCAACAATTTTAG	Forward
1244132	TTGACCATTTTACCAACTTT	Forward
1244133	TGACCATTTTACCAACTTTA	Forward
1244147	ACTTTAGGGCGTTCTTCATT	Forward
1244151	TAGGGCGTTCTTCATTAGGA	Forward
1244347	TACATCAGAAAGGAATCTCA	Reverse
1244357	TCGAAATTGTTACATCAGAA	Reverse
1244373	CACATGCCAAAACTCCAACC	Forward
1244388	CAACCCGGAGCGTTGACACG	Forward
1244394	CGGGTTGGAGTTTTGGCATG	Reverse
1244401	AACGCTCCGGGTTGGAGTTT	Reverse
1244409	CGCGTGTCAACGCTCCGGGT	Reverse
1244413	GTACCGCGTGTCAACGCTCC	Reverse
1244414	GGTACCGCGTGTCAACGCTC	Reverse
1244435	GGAAACTAGATAAAAACGGA	Reverse
1244439	TCTAGGAAACTAGATAAAAA	Reverse
1244456	CGGCTGGCGAATCAAGGTCT	Reverse
1244462	TGAAGACGGCTGGCGAATCA	Reverse
1244469	AATTCGCCAAACTTCCCTTG	Forward
1244472	TCGCCAAACTTCCCTTGAGG	Forward
1244472	AATTCACTCATGAAGACGGC	Reverse
1244476	GGCGAATTCACTCATGAAGA	Reverse
1244486	TTGAGGAGGCTTCCAGTCCA	Forward
1244497	AAGCCTCCTCAAGGGAAGTT	Reverse
1244505	TGGACTGGAAGCCTCCTCAA	Reverse
1244506	ATGGACTGGAAGCCTCCTCA	Reverse
1244514	AATCCCTGTCAATTTCCATA	Forward
1244520	AGGGATTGGGGGCCATGGAC	Reverse
1244525	TTGACAGGGATTGGGGGCCA	Reverse
1244531	TGGAAATTGACAGGGATTGG	Reverse
1244532	ATGGAAATTGACAGGGATTG	Reverse
1244533	TATGGAAATTGACAGGGATT	Reverse
1244534	TTATGGAAATTGACAGGGAT	Reverse
1244539	TAACCTTATGGAAATTGACA	Reverse
1244540	GTAACCTTATGGAAATTGAC	Reverse
1244551	CGTAGAGACTAGTAACCTTA	Reverse
1244589	TGCTTTTTTGGTAAAATAAA	Reverse
1244601	TTGAAAGCTTTTTGCTTTTT	Reverse
1244639	TTTAATTTGGTATTAACTAA	Reverse
1244649	AAGATAATTGACATATCTAT	Forward
1244652	TCTTAGACATAATTTTAATT	Reverse
1244729	ACATTAGCTCGTCTTTCAGA	Forward
1244732	TTAGCTCGTCTTTCAGAAGG	Forward
1244754	GCCCATTTTGAATCATGTCA	Forward
1244772	CAAGGAATTTAGAAAGAATA	Forward
1244773	AAGGAATTTAGAAAGAATAT	Forward
1244774	AGGAATTTAGAAAGAATATG	Forward
1244777	TCCTTGACATGATTCAAAAT	Reverse
1244778	TTCCTTGACATGATTCAAAA	Reverse
1244856	GATCATATTAATGGTCTGTC	Reverse
1244857	CGATCATATTAATGGTCTGT	Reverse
1244865	GTTGTTTTCGATCATATTAA	Reverse
1244897	TTAAGACAAAGCTCTAGTGT	Reverse
1244944	CATCCCAAAAGAGACTGTTC	Reverse
1244966	AGATAGAAAGAGGTAAATCA	Forward
1245064	TGGCGCTTTTGTTCATCTAA	Reverse
1245084	TACCCATTCGATCAACCTGT	Reverse
1245134	AATACAATTACCACAAAGTA	Reverse
1245158	GTACTTAAAGCCTATAAGAA	Reverse
1245180	AAATACGGGCCACAAGTTCA	Reverse
1245181	TAAATACGGGCCACAAGTTC	Reverse
1245194	GAGGAGGATAGGATAAATAC	Reverse
1245195	AGAGGAGGATAGGATAAATA	Reverse
1245205	ATGATAATCAAGAGGAGGAT	Reverse
1245210	ACAGAATGATAATCAAGAGG	Reverse
1245213	CTAACAGAATGATAATCAAG	Reverse
1245246	TTATCTTTAACTTATAAGTA	Reverse
1245382	TCAACTAAGAAGTGAACTAG	Reverse
1245383	GTCAACTAAGAAGTGAACTA	Reverse
1245384	TGTCAACTAAGAAGTGAACT	Reverse
1245438	AAATGCCTGATAGCATATTA	Reverse
1245471	CCTGCATGATAACCCCAAAA	Reverse
1245521	ATCTTTTTCAGCTTGAGATT	Reverse
1245536	AACAGACAAAGAAAAAATCC	Forward
1245546	CTTTGTCTGTTTTAGTTTAT	Reverse
1245549	AAAATCCAGGTTTCCCAGCC	Forward
1245576	AAAATCCAGGCTGGGAAACC	Reverse
1245584	TCGAGCAAAAAATCCAGGCT	Reverse
1245585	TTCGAGCAAAAAATCCAGGC	Reverse
1245589	TTCTTTCGAGCAAAAAATCC	Reverse
1245638	ACGATTTTCTGGACACATTT	Reverse
1245649	TGTGTTAAGATACGATTTTC	Reverse
1245698	GGAAATGTCATATGGGGATA	Reverse
1245700	TAAATATTGTAACATGTCAG	Forward
1245701	AAATATTGTAACATGTCAGT	Forward
1245704	ATTTAAGGAAATGTCATATG	Reverse
1245705	TATTTAAGGAAATGTCATAT	Reverse
1245706	ATATTTAAGGAAATGTCATA	Reverse
1245719	CTGACATGTTACAATATTTA	Reverse
1245760	TTTTAGAGTTTATGAGAAAG	Reverse
1245784	GCATAACAAAGGCTATGATT	Reverse
1245795	TGCGTAAAATAGCATAACAA	Reverse
1245914	TCTATTTTTAGTCTAAATCA	Forward
1245963	TGAGACACCTGATTCCTGCA	Forward
1246007	CTGCAGACATCGTTCCCTTA	Forward
1246010	CAGACATCGTTCCCTTACGG	Forward
1246011	AGACATCGTTCCCTTACGGT	Forward
1246052	TTGACTTGTCAAAACGATTA	Forward
1246077	GTCACCGAAGCGTTTAACAT	Forward
1246109	AAGCCGCTTCTACTTCATCA	Forward
1246120	ACTTCATCAAGGATAACAAA	Forward
1246125	ATCAAGGATAACAAATGGAA	Forward
1246143	AATGGTTTTAACACGAATGA	Forward
1246154	CACGAATGATGGCAAAGAGA	Forward
1246155	ACGAATGATGGCAAAGAGAA	Forward
1246170	GAGAAGGGCAAGAGCTGACA	Forward
1246193	CCTTCTCACCACCAGACATA	Forward
1246219	AGTGATTGAATTTTCTTACC	Forward
1246222	GATTGAATTTTCTTACCTGG	Forward
1246253	AAATTTCTACCCCAGCCTCT	Forward
1246266	AGCCTCTAGGAGATTGTCTG	Forward
1246304	CTGAACCTCCACCAAACATC	Forward
1246305	TGAACCTCCACCAAACATCT	Forward
1246311	TCCACCAAACATCTGGGTAA	Forward
1246331	AGGTCTGTTTAAAGCTTTCT	Forward
1246344	GCTTTCTCGGATAGCCTCAA	Forward
1246389	TTCATCATCCATGTCATTTA	Forward
1246400	TGTCATTTATGGTATTCAGA	Forward
1246403	CATTTATGGTATTCAGAAGG	Forward
1246498	GCAATAGCATCTACATTGAC	Forward
1246541	GCTCAAGACCTTGCAGATTA	Forward
1246567	GTTTGTTCGACATTGTCAAG	Forward
1246584	AAGAGGACTAGCCTGACCTT	Forward
1246604	TGGCAACTTCAAGTGTCATT	Forward
1246776	GTAATCTTGCACCTGAATCT	Forward
1246781	CTTGCACCTGAATCTTGGCA	Forward
1246846	TTATGCTGTGCTTGCAAATG	Forward
1246850	GCTGTGCTTGCAAATGCGGA	Forward
1246853	GTGCTTGCAAATGCGGAAGG	Forward
1246862	AATGCGGAAGGCGGTCAGCT	Forward
1246877	CAGCTTGGTCATCATTGACT	Forward
1246932	CTTCATTAACTCAGACAAGT	Forward
1247039	CTAAGAGAACCTGTTTTTGT	Forward
1247078	CTTCCTTAATAGCCTCAATA	Forward
1247088	AGCCTCAATACGGTCGTTAA	Forward
1247100	GTCGTTAATGGCCTCACGCT	Forward
1247198	CCTGTTTGAAACTATCCACT	Forward
1247199	CTGTTTGAAACTATCCACTA	Forward
1247226	ATTTTTCTCCACCTCTGCCA	Forward
1247234	CCACCTCTGCCAAGGCTTGT	Forward
1247291	CATTTTCACCATCTACCTTA	Forward
1247325	TTTCTGTAGAGTCTTACGTT	Forward
1247333	GAGTCTTACGTTTGGTCTTA	Forward
1247334	AGTCTTACGTTTGGTCTTAA	Forward
1247378	CACTTAATTGAGCCTTAATC	Forward
1247409	AGAAGTCAATGCATCCAGTT	Forward
1247410	GAAGTCAATGCATCCAGTTC	Forward
1247442	GAGATTATTATTTTGTTTGT	Forward
1247457	TTTGTTGGTACCACCAGCAA	Forward
1247466	ACCACCAGCAAAGGCACCAC	Forward
1247467	CCACCAGCAAAGGCACCACC	Forward
1247471	CAGCAAAGGCACCACCGGGA	Forward
1247507	CAAGAGTAACCATACGTACT	Forward
1247547	TGCCTTATTAGCATTGTCAA	Forward
1247573	CAAAGATTGCCGTTACCCCT	Forward
1247576	AGATTGCCGTTACCCCTAGG	Forward
1247582	CCGTTACCCCTAGGAGGTTT	Forward
1247600	TTTGGAAAATATTAGATAAG	Forward
1247610	ATTAGATAAGCGGTCCTCAT	Forward
1247622	GTCCTCATAGGTAACCAAAT	Forward
1247644	GAAGCCATACCAATAAAGCC	Forward
1247652	ACCAATAAAGCCTGGTGCAT	Forward
1247689	AATTGTCCATTAAGTTGACG	Forward
1247700	AAGTTGACGCGGTTTAATAG	Forward
1247707	CGCGGTTTAATAGTGGTCAA	Forward
1247715	AATAGTGGTCAACGGCAAGA	Forward
1247802	AACAATAATATTTTGCCCGC	Forward
1247847	TGTCTGATAACGTGTATCAA	Forward
1247886	TGCACCAATAATTCCTTGAA	Forward
1247891	CAATAATTCCTTGAATGGAT	Forward
1247892	AATAATTCCTTGAATGGATT	Forward
1247903	GAATGGATTGGGCGTTTTGA	Forward
1247945	AGAAGTTAGAATGATTTTTT	Forward
1247969	TAGACTCTAAACTTTGACGA	Forward
1247970	AGACTCTAAACTTTGACGAC	Forward
1247987	GACGGGCATCTTTACTCTTA	Forward
1247999	TACTCTTAAGGTGATCCATG	Forward
1248056	TATCAAGAGTTTGATAAGCC	Forward
1248057	ATCAAGAGTTTGATAAGCCT	Forward
1248083	TTTCTTTGTAGATAGTTAGA	Forward
1248101	GAAGGTTTTGAAGACTTGCT	Forward
1248102	AAGGTTTTGAAGACTTGCTT	Forward
1248122	GGGCCGCTTGATAAGCTTTT	Forward
1248123	GGCCGCTTGATAAGCTTTTT	Forward
1248147	TTCGCTAGCCACTTCCTGAG	Forward
1248246	AGTGACCTGAGTCAAATTGT	Forward
1248255	AGTCAAATTGTTGGAAACCT	Forward
1248313	AAACGTTCAATAAGCGTATC	Forward
1248314	AACGTTCAATAAGCGTATCT	Forward
1248362	TTTGAATAGCAATCAGCTCT	Forward
1248363	TTGAATAGCAATCAGCTCTT	Forward
1248368	TAGCAATCAGCTCTTGGGCA	Forward
1248398	ACTCCGCATTCAATTCAACT	Forward
1248510	TGAACGCTGCTGACTCTCCA	Forward
1248567	AAGACGTGTGACATCCACCA	Forward
1248575	TGACATCCACCAAGGTTTGT	Forward
1248605	AAATTTGTTCTGAAATTTGA	Forward
1248701	TGACCGCTGCCAAACCCTCT	Forward
1248702	GACCGCTGCCAAACCCTCTT	Forward
1248707	CTGCCAAACCCTCTTGGGTC	Forward
1248740	ATTTACCAACTTCAATATCG	Forward
1248798	ATCTAATTCCAAATAACGTT	Forward
1248823	GTCGCAGCTTGCTTTTCAAG	Forward
1248881	CCAAACGATCAAGATTATCT	Forward
1248882	CAAACGATCAAGATTATCTT	Forward
1248962	CTGCTTCTTCGAAAATAGCG	Forward
1248973	AAAATAGCGCGGCGTTCTTC	Forward
1248978	AGCGCGGCGTTCTTCAGGTT	Forward
1249007	AAATAGCCTCAACACGACCT	Forward
1249008	AATAGCCTCAACACGACCTT	Forward
1249017	AACACGACCTTGGGAAATAA	Forward
1249055	CTAAACCTGTATCCATGAAA	Forward
1249127	TGTCACCGTTTCGATAAATG	Forward
1249249	GTTCCTGCAAAAATAACGTC	Forward
1249275	CTTGCCCCCACGCAAGCTCT	Forward
1249339	TTTGATTTTCCCGATCCATT	Forward
1249350	CGATCCATTTGGACCTACAA	Forward
1249395	GACTTGCGTCTTATCCGCAA	Forward
1249456	CTTAATTTCCTAGTTGTTCA	Forward
1249457	TTAATTTCCTAGTTGTTCAA	Forward
1249556	TACCTGCATAGTAAATTCTT	Forward
1249566	GTAAATTCTTTGGCATGAGC	Forward
1249634	GACCTGAAGACACTCTTGCA	Forward
1249657	CTGTCTTATAGTCCGTGACG	Forward
1249683	AAGTTTCCCTTTTCAACCTG	Forward
1249719	TTCAAGAATTTCTCAACAGC	Forward
1249741	GCAAGCCTTGATCCAGATAA	Forward
1249742	CAAGCCTTGATCCAGATAAA	Forward
1249750	GATCCAGATAAAGGGCACCG	Forward
1249754	CAGATAAAGGGCACCGAGGA	Forward
1249765	CACCGAGGAAGGCCTCCCAG	Forward
1249774	AGGCCTCCCAGAGGTCACCA	Forward
1249781	CCAGAGGTCACCAAGGATAG	Forward
1249799	AGTGGCACGTTCACGTCCAC	Forward
1249917	ATCTTAGACATTTCCCCCTC	Forward
1249926	ATTTCCCCCTCTGGCTTGTT	Forward
1249927	TTTCCCCCTCTGGCTTGTTA	Forward
1249949	GTAGCGATTGTAAAGATAAA	Forward
1250014	GTTCATTATGTGAAATGTTT	Forward
1250017	CATTATGTGAAATGTTTAGG	Forward
1250020	TATGTGAAATGTTTAGGAGG	Forward
1250030	GTTTAGGAGGCGGTGCTCAT	Forward
1250039	GCGGTGCTCATTGGCATATG	Forward
1250044	GCTCATTGGCATATGAGGTA	Forward
1250045	CTCATTGGCATATGAGGTAT	Forward
1250065	GGGTAAATGCTGTTTCTAAG	Forward
1250074	CTGTTTCTAAGAGGTCTTTT	Forward
1250176	ATTAGTGTGCTTAAAAAGAA	Reverse
1250251	TCTCACAAAATCAGCAGATT	Reverse
1250279	CTCAGCTTTTTTAGTTGAAT	Reverse
1250297	ACTTCATTTTCTTAATAATC	Forward
1250399	TCTGAAGTACATGCAACCAA	Forward
1250411	GCAACCAATGGCAAACGAAG	Forward
1250433	GTCCAACTTCGAAACCAAGA	Forward
1250453	TGGTTAAGAACAGCCTTAAC	Forward
1250459	AGAACAGCCTTAACAGGTGC	Forward
1250465	GCCTTAACAGGTGCAGGACT	Forward
1250492	GAGAAGAGAGCGTTAACTTT	Forward
1250508	CTTTAGGAATAAATTTACGT	Forward
1250529	GGATAGCTGCTGCTGTCTTG	Forward
1250557	ATTTTCAATAGCTTCAAGCA	Forward
1250587	CTCATCACCATTTGTATGAG	Forward
1250616	AGATAACACCGTTAGCTCCA	Forward
1250628	TAGCTCCAAGGTTCATAGCG	Forward
1250632	TCCAAGGTTCATAGCGTGGA	Forward
1250672	GTATAAACCAAGAAATCTTC	Forward
1250688	CTTCTGGTTTATGTTCGATA	Forward
1250692	TGGTTTATGTTCGATAAGGT	Forward
1250706	TAAGGTAGGCCATATTAGCA	Forward
1250710	GTAGGCCATATTAGCAAGGC	Forward
1250738	TCTTTAACCCCGATAATATT	Forward
1250761	ATGTTCAGCCAAACGAAGCA	Forward
1250768	GCCAAACGAAGCATGGTATC	Forward
1250795	ATTTCAACAACCACACGACC	Forward
1250796	TTTCAACAACCACACGACCA	Forward
1250816	GGGATGTTGTAGATGATAAT	Forward
1250853	CCGCAATAGCTTTGAAGTGT	Forward
1250873	TGGTACATACCTTCTTGTGA	Forward
1250888	TGTGATGGCTTGTTGTAGTA	Forward
1250938	ACCAAATTTAGCAACTTCTT	Forward
1250968	GATAGAGTCGCGTGTATCGT	Forward
1250990	GTACCGACACCAGCAATTAA	Forward
1251059	TCCTCATCGTGAGTAAGTGT	Forward
1251131	AAAAGATGCTCAATCAATTC	Forward
1251165	AATTGATAGAGCCATCTTCG	Forward
1251170	ATAGAGCCATCTTCGTGGAA	Forward
1251180	CTTCGTGGAAAGGTGTAATA	Forward
1251181	TTCGTGGAAAGGTGTAATAA	Forward
1251274	AAGGATTAGAAAACGGTTGA	Reverse
1251281	AAATGGAAAGGATTAGAAAA	Reverse
1251293	AAAATTATGGTAAAATGGAA	Reverse
1251298	TGGTCAAAATTATGGTAAAA	Reverse
1251306	TGTCTGTCTGGTCAAAATTA	Reverse
1251315	AACAATTTTCTGAAAACGTG	Forward
1251318	TGTTAACATATCTGTCTGTC	Reverse
1251380	GAGAAGTCTCTCTGCTTTAT	Forward
1251457	ATCATAACGCAGTGTTTGAT	Forward
1251463	TTATGATTCAGGAATCAGTA	Reverse
1251474	CAAACACTGCGTTATGATTC	Reverse
1251503	GTACTTCCTAATCAACTGTG	Forward
1251504	TACTTCCTAATCAACTGTGC	Forward
1251505	ACTTCCTAATCAACTGTGCG	Forward
1251506	CTTCCTAATCAACTGTGCGG	Forward
1251507	TTCCTAATCAACTGTGCGGG	Forward
1251522	GCGGGGGGAGTATAAAAGTC	Forward
1251525	GGGGGAGTATAAAAGTCCGG	Forward
1251531	CTCCCCCCGCACAGTTGATT	Reverse
1251563	GCCTTAAATTATAAAAGCGA	Forward
1251563	CTCAGGCTATAAAAGTCCAC	Reverse
1251580	GCTTTTATAATTTAAGGCTC	Reverse
1251586	TCCTTCGCTTTTATAATTTA	Reverse
1251637	TCAAATTTCAATTCTGAAGT	Forward
1251638	CAAATTTCAATTCTGAAGTT	Forward
1251677	CGTGAAGTGTTTCTGCGATT	Forward
1251693	GATTTGGACTGAGTTCCAAG	Forward
1251704	AGTTCCAAGCGGCACCTTTA	Forward
1251707	TCCAAGCGGCACCTTTAAGG	Forward
1251731	TATCTGAAACAACCCACATG	Forward
1251761	TTTCAGCATCCAAGTCTTTA	Forward
1251804	ACGTGAACCTACAGCATTAA	Forward
1251811	CCTACAGCATTAACGGCTTG	Forward
1251812	CTACAGCATTAACGGCTTGT	Forward
1251821	TAACGGCTTGTGGGTAGACT	Forward
1251842	GGTTAGCAACGTCGTCTTCA	Forward
1251889	GCAGCTTTCACTTCGTCAAT	Forward
1251943	TCTGAGTGAGCTGACAAGAC	Forward
1251944	CTGAGTGAGCTGACAAGACT	Forward
1252077	GATTTGAGCCAAAGCATTAA	Forward
1252084	GCCAAAGCATTAAAGGCGAT	Forward
1252085	CCAAAGCATTAAAGGCGATT	Forward
1252111	TGTTTCTTATCACCACCACA	Forward
1252138	ATTTCAGCTTTAACATCACG	Forward
1252139	TTTCAGCTTTAACATCACGT	Forward
1252187	TCAACTCACGTTGTGTTTCA	Forward
1252215	TCCCATACCAGCACCTGATA	Forward
1252220	TACCAGCACCTGATACGGCT	Forward
1252241	GGTAAGTTGACACGATGATA	Forward
1252267	AAGCCCCATTTTTGACGAAC	Forward
1252274	ATTTTTGACGAACTGGCTCA	Forward
1252275	TTTTTGACGAACTGGCTCAA	Forward
1252306	ATTTGAATCGTTGAACAGTT	Forward
1252307	TTTGAATCGTTGAACAGTTA	Forward
1252357	AGCGCATGTGCATTGACCTC	Forward
1252369	TTGACCTCAGGTACAACCAA	Forward
1252378	GGTACAACCAATGGTACATC	Forward
1252379	GTACAACCAATGGTACATCT	Forward
1252388	ATGGTACATCTGGGTTTTGA	Forward
1252438	GCACCAGCTTTAACAGCGTA	Forward
1252455	GTATGGTGCGTATTTAGCAG	Forward
1252524	GTCTTCAGTCGTTTCTTCGA	Forward
1252580	CTGCAGAACGTGCAGACGCA	Forward
1252600	AGGTAGCGAATGTTATCGAT	Forward
1252644	TTTGATCATTTGAGCACCAA	Forward
1252698	TCCCATAGTAAAACCTCTTT	Forward
1252721	TCCGAAAGAGGTTTTACTAT	Reverse
1252722	TTCCGAAAGAGGTTTTACTA	Reverse
1252733	TTGATAGAAAATTCCGAAAG	Reverse
1252759	ACGTTTAAGCCCAGTTGAAA	Forward
1252760	CGTTTAAGCCCAGTTGAAAA	Forward
1252790	CGTTTTAACCCTTTTCAACT	Reverse
1252791	GCGTTTTAACCCTTTTCAAC	Reverse
1252801	AGAAAAAATCCCCTACCAAA	Forward
1252806	AAATCCCCTACCAAATGGTA	Forward
1252807	AATCCCCTACCAAATGGTAA	Forward
1252812	CCTACCAAATGGTAAGGGAT	Forward
1252813	GGGGATTTTTTCTTTATTCT	Reverse
1252815	ACCAAATGGTAAGGGATAGG	Forward
1252832	TATCCCTTACCATTTGGTAG	Reverse
1252833	CTATCCCTTACCATTTGGTA	Reverse
1252834	CCTATCCCTTACCATTTGGT	Reverse
1252838	CATCTTTCGATGAGAGTAGC	Forward
1252838	GCCTCCTATCCCTTACCATT	Reverse
1252857	CAGGTTCACACAACTACTCA	Forward
1252903	ATTAAATTGTAACGCAGGAG	Reverse
1252904	GTAGACCTCCTCAGCGCAAA	Forward
1252908	TCTACATTAAATTGTAACGC	Reverse
1252931	TAGAGCCTTTTGCGCTGAGG	Reverse
1252934	CTCTAGAGCCTTTTGCGCTG	Reverse
1252959	GAATCATGCGATGAGTCGAT	Reverse
1252982	GAGTCAAGTCATGAATACCA	Forward
1253001	ATGGAAATATCTTAACCATT	Forward
1253021	AAATGGTTAAGATATTTCCA	Reverse
1253042	GACCATCTTTATAACCTCGT	Forward
1253130	ATAATTATCAATGCCTTTTT	Forward
1253150	CGGCATCCGCAAAGCCATCC	Forward
1253160	AAAGCCATCCTGGTAGCCCT	Forward
1253189	CCTTATTATTTACTTTTGAA	Forward
1253244	ACTCATATACATCCAGAACC	Forward
1253245	CTCATATACATCCAGAACCA	Forward
1253252	ACATCCAGAACCAGGGATTA	Forward
1253267	GATTACGGATGACATCTTGT	Forward
1253276	TGACATCTTGTCGGTAATAA	Forward
1253282	CTTGTCGGTAATAACGGTCA	Forward
1253283	TTGTCGGTAATAACGGTCAC	Forward
1253319	ATTATTGTCAAAAATACTTT	Forward
1253324	TGTCAAAAATACTTTTGGCC	Forward
1253352	TGAAAAATCATCATTTTGTT	Forward
1253431	CGTTCAGAGTCATTTAACTC	Forward
1253446	AACTCAGGAGCTGACATCTT	Forward
1253522	AAGAAGACTGACTGTCTGAA	Forward
1253544	GCTCTGACTGCTACTTGATT	Forward
1253859	TAAAATTAGTCCTGACACCA	Forward
1253919	TTTTTTAATGAAAAAAGCAA	Reverse
1253943	AAGACTATTAGATGAATAAG	Reverse
1253944	TAAGACTATTAGATGAATAA	Reverse
1253945	ATAAGACTATTAGATGAATA	Reverse
1253947	ATACCATAGAACAAAAAACG	Forward
1253972	TTTCCTCGTTTTTTGTTCTA	Reverse
1253975	TATAAAGAAAATTACATCAA	Forward
1254020	CCACCTAGACGATGAGCCAT	Forward
1254066	TGACTTCCTCTGAGAGTGCC	Forward
1254067	GACTTCCTCTGAGAGTGCCT	Forward
1254153	CAAAATTTTGATAGAGACTC	Forward
1254169	ACTCCGGTAATCAGTGTTAA	Forward
1254190	GGTACCTACCACAGCTTGTT	Forward
1254216	CAGAAACATAAACTTTAGCA	Forward
1254227	ACTTTAGCATGGATAAAGCC	Forward
1254228	CTTTAGCATGGATAAAGCCT	Forward
1254229	TTTAGCATGGATAAAGCCTG	Forward
1254237	GGATAAAGCCTGGGGTATAA	Forward
1254246	CTGGGGTATAACGGAAAATA	Forward
1254277	ATCCAAGAGCACTTTAAAAT	Forward
1254295	ATAGGTAGTCGCAATATCAA	Forward
1254311	TCAAAGGCATACTGCTTATC	Forward
1254320	TACTGCTTATCTGGAATCCC	Forward
1254361	TACACCTCGTCTAGCAGCAA	Forward
1254401	TCATCATCCAAAATCAGATA	Forward
1254460	AAGATGTAAATAAACATTTT	Forward
1254471	AAACATTTTCGGCAACCTTG	Forward
1254475	ATTTTCGGCAACCTTGTGGT	Forward
1254482	GCAACCTTGTGGTAGGTCAG	Forward
1254497	GTCAGCGGTGAATTGCCATA	Forward
1254498	TCAGCGGTGAATTGCCATAA	Forward
1254530	CCTTGACTCTTTCTTTGTTG	Forward
1254592	TATTCCAGTCACTGTCCACA	Forward
1254626	GCTTTCAGTGTTTGAACTGC	Forward
1254642	CTGCTGGACCATCTAAGCGA	Forward
1254643	TGCTGGACCATCTAAGCGAA	Forward
1254660	GAAGGGCCGTATCCTTCCAA	Forward
1254753	CAATCACTGTGATTTTTCGA	Forward
1254759	CTGTGATTTTTCGATGGTCT	Forward
1254772	ATGGTCTCGGTAATTGTAAT	Forward
1254784	ATTGTAATAGGTTGATAGAA	Forward
1254785	TTGTAATAGGTTGATAGAAC	Forward
1254794	GTTGATAGAACGGGTTTGAC	Forward
1254802	AACGGGTTTGACTGGTGAGA	Forward
1254807	GTTTGACTGGTGAGAAGGCC	Forward
1254808	TTTGACTGGTGAGAAGGCCT	Forward
1254850	TAGTCGCTCAATATAATCGT	Forward
1254856	CTCAATATAATCGTAGGACA	Forward
1254891	TCATCCCATCAAACATGACA	Forward
1254910	ACGGACATCAAGACCTGCCT	Forward
1254994	TTCCATGAAGATATAACGCT	Forward
1255018	CTTTTTCAAATCCTCCAACA	Forward
1255022	TTCAAATCCTCCAACAAGGC	Forward
1255051	GTCATCTCCAAGTGAAAAAT	Forward
1255076	ACCTCTGTGTTTCTGTAAAT	Forward
1255083	TGTTTCTGTAAATAGGAAAC	Forward
1255084	GTTTCTGTAAATAGGAAACT	Forward
1255088	CTGTAAATAGGAAACTGGGC	Forward
1255125	AATAAGCTAATTTCTGTAAT	Forward
1255137	TCTGTAATTGGCGATCACTT	Forward
1255138	CTGTAATTGGCGATCACTTT	Forward
1255160	GATAAATAATCAGCAACTTC	Forward
1255165	ATAATCAGCAACTTCTGGAT	Forward
1255274	AGCAGAGCCGTCCCAAAAAT	Forward
1255281	CCGTCCCAAAAATTGGAAAG	Forward
1255282	CGTCCCAAAAATTGGAAAGA	Forward
1255300	GAGGGCAATGATAATCACCC	Forward
1255309	GATAATCACCCAGGACAGTT	Forward
1255324	CAGTTTGGAACGAGAATCCA	Forward
1255348	ACGATTGAGCAAGTAAAAGA	Forward
1255384	CAAGTGTTCCCATAAGATAA	Forward
1255388	TGTTCCCATAAGATAATGGA	Forward
1255389	GTTCCCATAAGATAATGGAT	Forward
1255404	TGGATGGGAAATGATCTTGT	Forward
1255429	GAGATATGAAAAGACAAGAA	Forward
1255452	CCAATTCCAGCAAGAAGAAC	Forward
1255455	ATTCCAGCAAGAAGAACAGG	Forward
1255459	CAGCAAGAAGAACAGGAGGA	Forward
1255460	AGCAAGAAGAACAGGAGGAT	Forward
1255470	ACAGGAGGATGGGAACCTTT	Forward
1255498	TAGAATTTTAGCCCATTTAG	Forward
1255499	AGAATTTTAGCCCATTTAGA	Forward
1255508	GCCCATTTAGAGGGCTTTTG	Forward
1255558	CATATAGACTCCTTTCATGA	Forward
1255559	ATATAGACTCCTTTCATGAC	Forward
1255560	TATAGACTCCTTTCATGACG	Forward
1255580	GGGAGACCATCACAACTGTC	Forward
1255590	GATGGTCTCCCCGTCATGAA	Reverse
1255608	AAGAGACCGGACAGTTGTGA	Reverse
1255621	ATAAAATTACTGAAAGAGAC	Reverse
1255626	ATCGTTTTAGCCTATGCAAA	Forward
1255658	ATTTTTCTTGCCTTTTGCAT	Reverse
1255664	ATTGCGATTTACAATTGTCG	Forward
1255688	TTCTACCGTATTTTCCTGAC	Forward
1255699	TTTCCTGACAGGACCATCTA	Forward
1255754	TCAAACTTGTAACCAACTTT	Forward
1255770	CTTTTGGAAAATGAGCCACT	Forward
1255795	ATAACCACGTTTTTCATGCA	Forward
1255814	ATGGCAATACTAGCCTCGTT	Forward
1255828	CTCGTTCGGAACAGCAATAC	Forward
1255954	CAATTCTGTCGTCCAATCAT	Forward
1255972	ATAGGCTGTTCGAGCATAGT	Forward
1255978	TGTTCGAGCATAGTAGGTTG	Forward
1256026	ATCCTCTTCTGCTACGAGAT	Forward
1256027	TCCTCTTCTGCTACGAGATA	Forward
1256077	TTTTTCAAACTCTTGAACAC	Forward
1256078	TTTTCAAACTCTTGAACACT	Forward
1256101	AACCTCATATTCAAAAGTAA	Forward
1256104	CTCATATTCAAAAGTAATGG	Forward
1256119	AATGGCGGTCTTTTCAACAT	Forward
1256120	ATGGCGGTCTTTTCAACATA	Forward
1256121	TGGCGGTCTTTTCAACATAG	Forward
1256122	GGCGGTCTTTTCAACATAGG	Forward
1256165	TGTGCATCAGCCAAGTTGAC	Forward
1256231	ATTTTAAACTATAAAAGAAG	Forward
1256232	TTTTAAACTATAAAAGAAGA	Forward
1256233	AATATAGATAATGAAGTCGA	Reverse
1256272	AGATAGTGATATTACATCAA	Forward
1256282	TATCACTATCTGTAAGAAGA	Reverse
1256300	CTAGTTTGATCAATAAGCCT	Forward
1256301	TAGTTTGATCAATAAGCCTA	Forward
1256312	ATAAGCCTAGGGCCTTTTGA	Forward
1256317	CCTAGGGCCTTTTGATGGAA	Forward
1256348	TAACATCAGTCGTGCTGACT	Forward
1256418	CGAGTCAGTCCTATAGAGAT	Forward
1256438	AGGTCGCACACTCAAAATGA	Forward
1256450	CAAAATGATGGTATAGACTT	Forward
1256466	ACTTCGGTAATCTAAATTAA	Forward
1256508	ATTATCACTTACAAAGACCT	Forward
1256524	ACCTTGGCATGAATAAATCC	Forward
1256553	CTCATAGATTTTAACGCCAG	Forward
1256566	ACGCCAGAGGCTAGCAGTGT	Forward
1256567	CGCCAGAGGCTAGCAGTGTT	Forward
1256574	GGCTAGCAGTGTTGGGTAGT	Forward
1256585	TTGGGTAGTAGGTCTTAGCT	Forward
1256608	TAGTAAACTGACTTTTTATC	Forward
1256617	GACTTTTTATCAGGAATGCC	Forward
1256698	TCACCATCTAAAATGAGATA	Forward
1256699	CACCATCTAAAATGAGATAA	Forward
1256700	ACCATCTAAAATGAGATAAG	Forward
1256729	TATGAACAAAATCACGAGCA	Forward
1256779	CCGACCTTATCCTTATCAAG	Forward
1256794	TCAAGTGGATTGTCCCCGTA	Forward
1256809	CCGTAAGGTACGACAAAACC	Forward
1256841	GCCCTCATGTTCAACCATAT	Forward
1256871	ATCTAGCAGTTCATGAGAGT	Forward
1256891	AGGTCCACATCTGAAGAAAG	Forward
1256914	ACTAAGAAAGTATCAACCGC	Forward
1257041	CAATCAGCAAGATTTTTCTA	Forward
1257047	GCAAGATTTTTCTATGGTCA	Forward
1257060	ATGGTCACGGTAATTATAAT	Forward
1257073	TTATAATAGGTAGACAAGAA	Forward
1257084	AGACAAGAAAGGCGTCACTG	Forward
1257144	TTTCTTATAGTCGAAACTTA	Forward
1257221	CCTTCTGTTTCAAGATTGCT	Forward
1257290	AAATGTACTTCTCTGCTTTA	Forward
1257331	TCAAACTTAGCTTCCCCACT	Forward
1257332	CAAACTTAGCTTCCCCACTT	Forward
1257339	AGCTTCCCCACTTGGGAAAT	Forward
1257364	GTCTTCGTGTGACGATATAC	Forward
1257395	CATTCACATTTTCGAGATAT	Forward
1257440	GACGCTGTTTAAGCTCTTCG	Forward
1257441	ACGCTGTTTAAGCTCTTCGA	Forward
1257476	GTTTCAAAATACCAGAACTG	Forward
1257549	TTTCGTATAAGCCAAGAGCA	Forward
1257562	AAGAGCAAGGTTCCGATAAT	Forward
1257568	AAGGTTCCGATAATAGGAAA	Forward
1257581	TAGGAAAAGGCAATACAAGC	Forward
1257597	AAGCAGGAGCCAAGTATTGA	Forward
1257620	CTGTTGATTCCATATCACTC	Forward
1257636	ACTCTGGAAGAGATAAATAA	Forward
1257650	AAATAATGGCCAAAATACGA	Forward
1257674	CTACTTCTGTCACCTGAAGA	Forward
1257708	TTGCAACCATAAGTAAGACA	Forward
1257708	ACAATATAGGGTCCATCTTC	Reverse
1257720	CTTATGGTTGCAACAATATA	Reverse
1257721	ACTTATGGTTGCAACAATAT	Reverse
1257736	TTGTGGCCATGTCTTACTTA	Reverse
1257753	CTTACTGCAGCTTGTTGTTG	Reverse
1257812	AGTCGTCGCGGCTTTCTTCG	Reverse
1257824	CTTTATGATAAGAGTCGTCG	Reverse
1257883	AAGATTAACAAAAAAAGATA	Reverse
1257910	CTAGACAGAAAAAGCCATCT	Forward
1257945	AAACACCACATTTATCTGAA	Forward
1257946	TTATCTGAGACTAGCCTAGA	Reverse
1257959	TCTGAAAGGAACTAACATAT	Forward
1257968	AACTAACATATAGGACGAAA	Forward
1257972	TAGTTCCTTTCAGATAAATG	Reverse
1257985	AAATGGATTACCGAAACAAA	Forward
1258015	GAATGTTTCTCAAAATTATG	Forward
1258017	TTCGTAAAATCCATTTGTTT	Reverse
1258019	GTTTCTCAAAATTATGAGGC	Forward
1258020	TTTCTCAAAATTATGAGGCT	Forward
1258052	CTAGCCTCTCAATTTGTCTT	Forward
1258073	CAAAGACAAATTGAGAGGCT	Reverse
1258074	GATTGTCGAGAAAGACGCAG	Forward
1258078	CAATCCAAAGACAAATTGAG	Reverse
1258082	AGAAAGACGCAGTGGTTGAG	Forward
1258083	GAAAGACGCAGTGGTTGAGT	Forward
1258133	TACAGCCCTACTCAACTGTG	Forward
1258136	AGCCCTACTCAACTGTGCGG	Forward
1258139	CCTACTCAACTGTGCGGAGG	Forward
1258140	CTACTCAACTGTGCGGAGGT	Forward
1258160	CACCTCCGCACAGTTGAGTA	Reverse
1258161	CCACCTCCGCACAGTTGAGT	Reverse
1258206	TCTCAAGAAATAGAATTCCT	Forward
1258212	CTTGAGAGTGGGACAGAAAT	Reverse
1258223	GAATTCTATTTCTTGAGAGT	Reverse
1258224	GGAATTCTATTTCTTGAGAG	Reverse
1258245	TGATAATTCAATGATTTCCT	Reverse
1258272	TAACTCAGAAAAACTTGGTA	Reverse
1258273	GTAACTCAGAAAAACTTGGT	Reverse
1258277	TCAAGTAACTCAGAAAAACT	Reverse
1258283	CTAACTTAATTTGACAATTT	Forward
1258329	CTAGCTTAATTTTACAAATT	Reverse
1258330	TCTAGCTTAATTTTACAAAT	Reverse
1258331	CAGAAAAAGCCATCTATGTT	Forward
1258361	AAACACCACATTTGTCTGAA	Forward
1258362	TTATCTGAGCCTAACATAGA	Reverse
1258388	TAGTTCCTTTCAGACAAATG	Reverse
1258418	AAACGAGCTTGTAACGATAG	Forward
1258421	GTTTGTGGTAAGATGAGTAT	Reverse
1258436	TATCGTTACAAGCTCGTTTG	Reverse
1258522	TTTCATTAACACTATAACAA	Forward
1258571	GAGTATTTAAACGTTTCATT	Reverse
1258689	TCCCAGTAATTACTTATTTG	Reverse
1258843	GCTGTAGTAATTGACAATTA	Reverse
1258878	TGTTAGTCAGTTTTATTATT	Reverse
1258907	CTTTCTCTGCCAATTCCAAA	Forward
1258938	AAATTGTAGCCGTTTGGAAT	Reverse
1258944	GTCAGGAAATTGTAGCCGTT	Reverse
1258961	TCAAGAAGTATCGCGAGGTC	Reverse
1258966	GATAGTCAAGAAGTATCGCG	Reverse
1258988	TAATCTTGTTCAGACTGGAG	Reverse
1258993	GATGGTAATCTTGTTCAGAC	Reverse
1259011	GACTTAGATGATGTCGAAGA	Reverse
1259065	CGGAAACGACAGATTGGATT	Reverse
1259071	CTTTATCGGAAACGACAGAT	Reverse
1259085	ATTTGTTTGAGGGACTTTAT	Reverse
1259094	ATCCGTTCCTTCGTCTCTTC	Forward
1259095	ATAACGGGTGATTTGTTTGA	Reverse
1259096	GATAACGGGTGATTTGTTTG	Reverse
1259110	GAGACGAAGGAACGGATAAC	Reverse
1259111	AGAGACGAAGGAACGGATAA	Reverse
1259118	TGCCTGAAGAGACGAAGGAA	Reverse
1259123	TGTCTTGCCTGAAGAGACGA	Reverse
1259139	TTCTCTTTCTCGACATCAAA	Forward
1259169	TAATATTTCTCAAAATTATG	Forward
1259173	ATTTCTCAAAATTATGAGGC	Forward
1259174	TTTCTCAAAATTATGAGGCT	Forward
1259205	CCTAGCCTCTTTATTGTTTT	Forward
1259227	GATTGTCGAGCAAGACGCAG	Forward
1259227	CCAAAAACAATAAAGAGGCT	Reverse
1259232	ACAATCCAAAAACAATAAAG	Reverse
1259235	AGCAAGACGCAGTGGTTGAG	Forward
1259236	GCAAGACGCAGTGGTTGAGT	Forward
1259286	TACTGCCCTACTCAACTGTG	Forward
1259289	TGCCCTACTCAACTGTGCGG	Forward
1259292	CCTACTCAACTGTGCGGAGG	Forward
1259293	CTACTCAACTGTGCGGAGGT	Forward
1259313	CACCTCCGCACAGTTGAGTA	Reverse
1259314	CCACCTCCGCACAGTTGAGT	Reverse
1259359	TCTCAAGAAATAGAATTCCT	Forward
1259365	CTTGAGAGTGGGACAGAAAT	Reverse
1259376	GAATTCTATTTCTTGAGAGT	Reverse
1259377	GGAATTCTATTTCTTGAGAG	Reverse
1259398	TGATAATTCAATGATTTCCT	Reverse
1259425	TAACTCAGAAAAACTTGGTA	Reverse
1259426	GTAACTCAGAAAAACTTGGT	Reverse
1259430	TCAAGTAACTCAGAAAAACT	Reverse
1259469	AGAGCCTCTGCTACTTTTTC	Forward
1259479	CTACTTTTTCTGGAATGCCA	Forward
1259480	TACTTTTTCTGGAATGCCAA	Forward
1259485	TTTCTGGAATGCCAAGGGAA	Forward
1259509	TATCCTCAACAGTAGCTTTT	Forward
1259539	TCATAGACTTGAAGTGTTTG	Forward
1259559	AGGAGTTTTTGTTTGCGCTT	Forward
1259611	AACTGAAACTATTCTTACTA	Forward
1259623	TCTTACTACGGACTTGACGA	Forward
1259627	ACTACGGACTTGACGATGGA	Forward
1259633	GACTTGACGATGGAAGGTGA	Forward
1259641	GATGGAAGGTGATGGCAAAG	Forward
1259662	GGTGAACTTCATCCTGAATA	Forward
1259668	CTTCATCCTGAATACGGTGA	Forward
1259671	CATCCTGAATACGGTGAAGG	Forward
1259684	GTGAAGGAGGAAAAATTCCT	Forward
1259694	AAAAATTCCTCGGATTGACG	Forward
1259715	GGCAAATCAATGACTCGCAA	Forward
1259738	ATCTCCAAAAAGCAATTCAT	Forward
1259743	CAAAAAGCAATTCATTGGTT	Forward
1259775	TTTTTCTGAAGACCTGCAAC	Forward
1259776	TTTTCTGAAGACCTGCAACT	Forward
1259813	TTCCTTGCGAAGCACATCCT	Forward
1259854	GACCACCATCCATGATAATG	Forward
1259859	CCATCCATGATAATGAGGTC	Forward
1259862	TCCATGATAATGAGGTCTGG	Forward
1259921	ACGAATGACCTCACGCATAC	Forward
1259934	CGCATACTGGCATAATCGTC	Forward
1259935	GCATACTGGCATAATCGTCA	Forward
1259965	CAGTCTTAATCTTGTATTTG	Forward
1259982	TTGCGGTACTCTTTTTTATT	Forward
1260008	ACCATTTTCAAAGACAACCA	Forward
1260018	AAGACAACCATGGCAGAGAC	Forward
1260019	AGACAACCATGGCAGAGACA	Forward
1260061	AGTTATCGAAAGACTCGATA	Forward
1260066	TCGAAAGACTCGATACGGAC	Forward
1260072	GACTCGATACGGACCGGTGT	Forward
1260112	CTAGATTTTCAATAGCTCCT	Forward
1260113	TAGATTTTCAATAGCTCCTT	Forward
1260136	TCTTAGCCAAGTCTTTTTCG	Forward
1260151	TTTCGAGGAGATCAAATTTT	Forward
1260152	TTCGAGGAGATCAAATTTTT	Forward
1260166	ATTTTTGGGTCAAACTGACG	Forward
1260167	TTTTTGGGTCAAACTGACGC	Forward
1260216	TGCTTCTTCTCTCCACGTTG	Forward
1260279	GACTCTTGATCAATGTCTCC	Forward
1260297	CCTGGAATGAAAATCTCCTT	Forward
1260338	CAGATAAAACTGACCCATAT	Forward
1260343	AAAACTGACCCATATAGGTT	Forward
1260372	TCCTCAGCATCATTATAATA	Forward
1260373	CCTCAGCATCATTATAATAA	Forward
1260409	CACGCTGAATGAGTTTCCCT	Forward
1260472	CGTAGTAACCGAAGATATCA	Forward
1260490	CACGGTCCTGCATGTCTTGA	Forward
1260506	TTGACGGATAACCCTTTGCT	Forward
1260571	CAGCACGCTCAAACTCCATC	Forward
1260593	GTCAGACATATCCTTCATCT	Forward
1260634	TTTTATCATCATGACCGTTT	Forward
1260680	ACCTTGCCAATAGTCCTCAG	Forward
1260692	GTCCTCAGTGGTGTGACAGA	Forward
1260697	CAGTGGTGTGACAGATGGTG	Forward
1260698	AGTGGTGTGACAGATGGTGT	Forward
1260709	AGATGGTGTGGGCATTACAT	Forward
1260718	GGGCATTACATTGGCCAATA	Forward
1260740	GTAATAGAAACAGACCTTAT	Forward
1260744	TAGAAACAGACCTTATTGGC	Forward
1260764	CGGATTTTTACATTTCTTAA	Forward
1260765	GGATTTTTACATTTCTTAAA	Forward
1260766	GATTTTTACATTTCTTAAAG	Forward
1260775	ATTTCTTAAAGGGGAAAATA	Forward
1260800	CAAAAGCTTCTTGATTTCAT	Forward
1260816	TCATTGGCCGCACCAGAGTC	Forward
1260817	CATTGGCCGCACCAGAGTCT	Forward
1260822	GCCGCACCAGAGTCTGGGTA	Forward
1260856	GACCGCCATCCTTCTTAACC	Forward
1260859	CGCCATCCTTCTTAACCTGG	Forward
1260860	GCCATCCTTCTTAACCTGGC	Forward
1260876	TGGCGGGTAATCAAGAGCCT	Forward
1260906	TCCTTAGTAATCTTGATAAA	Forward
1260928	GATAAGACTTGTCATCCTTG	Forward
1260931	AAGACTTGTCATCCTTGAGG	Forward
1260945	TTGAGGCGGATGTTGAATTT	Forward
1260958	TGAATTTAGGCATATTCTCT	Forward
1260982	TAAGATTAATTTCCAAAAGC	Forward
1260983	AAGATTAATTTCCAAAAGCA	Forward
1260995	CAAAAGCAGGGCCTCAATAT	Forward
1261001	CAGGGCCTCAATATTGGACT	Forward
1261144	TATTGCCGAATTTGTCCTTG	Forward
1261158	TCCTTGTGGAGATAGCACCC	Forward
1261159	CCTTGTGGAGATAGCACCCC	Forward
1261167	AGATAGCACCCCGGGTTGTT	Forward
1261168	GATAGCACCCCGGGTTGTTT	Forward
1261251	TGAAAAGCTCTTAATAGTCA	Forward
1261252	GAAAAGCTCTTAATAGTCAT	Forward
1261273	GGTAAATACAATTTGAAAAG	Forward
1261305	TCAAAATCGTCAAAATTTCT	Forward
1261324	TTGGTAGTTTTTGACTTGAT	Forward
1261328	TAGTTTTTGACTTGATAGGT	Forward
1261337	ACTTGATAGGTTGGAACAGC	Forward
1261361	GTCTCATTAACCAAACCTTT	Forward
1261437	TTAGACTATCACCAATCATG	Forward
1261447	ACCAATCATGAGGACCGAAT	Forward
1261448	CCAATCATGAGGACCGAATC	Forward
1261499	TTTTCAAAAAAGTCCGTAGA	Forward
1261506	AAAAGTCCGTAGACGGTTTG	Forward
1261507	AAAGTCCGTAGACGGTTTGT	Forward
1261547	ATGAAAATATCGTCGAAGAA	Forward
1261561	GAAGAAAGGCAAGATGCTTG	Forward
1261581	AGGCTTGCAGACGACCACGT	Forward
1261653	TAACGTTCGATAAGAAAGCA	Forward
1261654	AACGTTCGATAAGAAAGCAT	Forward
1261661	GATAAGAAAGCATGGGCCTG	Forward
1261680	GAGGCAACTCCTGCCCCTGT	Forward
1261695	CCTGTTGGCTCAAGAAATGC	Forward
1261701	GGCTCAAGAAATGCTGGTAA	Forward
1261778	AAGCGAGTGCGAAGCAATTC	Forward
1261816	ATGATTGAGATCTTCCCACA	Forward
1261828	TTCCCACATGGAACGATTCA	Forward
1261829	TCCCACATGGAACGATTCAT	Forward
1261830	CCCACATGGAACGATTCATG	Forward
1261890	CCACCCCAGCTTCTTCAAGA	Forward
1261894	CCCAGCTTCTTCAAGAAGGT	Forward
1261917	TCAAAGCCAAATCTTCAGCA	Forward
1261929	CTTCAGCACGGTCAAAATCT	Forward
1261932	CAGCACGGTCAAAATCTAGG	Forward
1261933	AGCACGGTCAAAATCTAGGA	Forward
1261938	GGTCAAAATCTAGGAGGGTG	Forward
1261944	AATCTAGGAGGGTGTGGTCA	Forward
1261966	GTCGAAAAGTAAATGCGTGT	Forward
1261972	AAGTAAATGCGTGTAGGTCA	Forward
1261990	CATGGTATATCCTTTCTAAC	Forward
1262001	CTTTCTAACTGGAAATCTTT	Forward
1262022	CTAAAGATTTCCAGTTAGAA	Reverse
1262050	TATAAACAAAGAAACACAAA	Forward
1262051	ATAAACAAAGAAACACAAAA	Forward
1262056	GTTTATATATAGCTGGATTG	Reverse
1262062	AACACAAAAGGGCGACCCGC	Forward
1262063	TTTCTTTGTTTATATATAGC	Reverse
1262099	AATCTGAGAGGGTGGCCTGC	Reverse
1262100	AAATCTGAGAGGGTGGCCTG	Reverse
1262107	TTTTCATAAATCTGAGAGGG	Reverse
1262110	TATTTTTCATAAATCTGAGA	Reverse
1262111	TTATTTTTCATAAATCTGAG	Reverse
1262165	AAGCTTTCTTTAAGGTTCAA	Reverse
1262173	GCTACTTTAAGCTTTCTTTA	Reverse
1262207	CAGCGAATCTCTTTAATTCG	Forward
1262239	AATACAAGATTAATCAAACG	Forward
1262312	AGGTCCGATGATGTCAAAAA	Reverse
1262332	GAGGAAGGCCCGACCATGAC	Reverse
1262347	CCTGCAGTATGACTAGAGGA	Reverse
1262351	AGCTCCTGCAGTATGACTAG	Reverse
1262399	AGTCGGTGTCTCACCAAAGA	Reverse
1262416	AGTTGAAATTCTACCTCAGT	Reverse
1262447	ACCTCGATAGGTTTTGGCAA	Reverse
1262453	CCCGTGACCTCGATAGGTTT	Reverse
1262459	ATCAGTCCCGTGACCTCGAT	Reverse
1262523	CCAGAGCGCGTGGGATGTCA	Reverse
1262524	TCCAGAGCGCGTGGGATGTC	Reverse
1262532	ATGCGATATCCAGAGCGCGT	Reverse
1262533	TATGCGATATCCAGAGCGCG	Reverse
1262605	ATACGAGTCGTATTGGGGTG	Reverse
1262610	AGGTGATACGAGTCGTATTG	Reverse
1262611	AAGGTGATACGAGTCGTATT	Reverse
1262612	TAAGGTGATACGAGTCGTAT	Reverse
1262630	GGTTTTTGTAGCATTTTTTA	Reverse
1262651	AGAAACGCCTGTGGCAGAAA	Reverse
1262660	TCCACCGATAGAAACGCCTG	Reverse
1262691	AACCATTGAGTTCAGTTACT	Reverse
1262740	TGGTGGACAATGATGAGAGT	Reverse
1262757	TCATTCCTGGAACGTCTTGG	Reverse
1262760	CAATCATTCCTGGAACGTCT	Reverse
1262770	GTGACAAGGGCAATCATTCC	Reverse
1262783	CGACAAAATATCTGTGACAA	Reverse
1262784	GCGACAAAATATCTGTGACA	Reverse
1262825	TTCCCGAGTAACAGTCATTT	Reverse
1262826	TTTCCCGAGTAACAGTCATT	Reverse
1262852	AATCATAATGGCCTTTTCAC	Reverse
1262864	GTCAATTTCGATAATCATAA	Reverse
1262892	CAGTGACGGCCTCATCACAC	Reverse
1262906	AATTCTAGCGATTTCAGTGA	Reverse
1262929	AAGTTGACATTATGTAGATG	Reverse
1263012	CGATATTACCTTGGTAATCT	Reverse
1263021	TGAGTTTGGCGATATTACCT	Reverse
1263035	CTCTGTAGCAATCATGAGTT	Reverse
1263082	GCCATCAGAGCTAGGATTTC	Reverse
1263090	GATTTCGAGCCATCAGAGCT	Reverse
1263151	AAGCCAGTTGGTGATTTCTC	Reverse
1263163	TCTCCCCCGGTTAAGCCAGT	Reverse
1263176	CAGTTTGGCAGCGTCTCCCC	Reverse
1263191	TTTGATATAGGCATCCAGTT	Reverse
1263203	GGTCTTTCCATTTTTGATAT	Reverse
1263224	TAAGACGGCAGAATCAGCCA	Reverse
1263239	ATTTCTAGCAGCACCTAAGA	Reverse
1263263	GTTAGATTCATTGACTGCCA	Reverse
1263287	GGCACAAACCAAGCCCATCT	Reverse
1263308	AGCTGATCCAGCAGTTGGTG	Reverse
1263313	CAACCAGCTGATCCAGCAGT	Reverse
1263340	ATAGCAGTTGTAAGAACAGC	Reverse
1263380	AAAATCCAATTGTTGTGATT	Reverse
1263446	TCCCTCGGCACCAGATATCG	Reverse
1263461	TTCAGCTTGGCAGCCTCCCT	Reverse
1263474	AGGCGGAACCGACTTCAGCT	Reverse
1263491	GGCAGCAGCCATAGCAGAGG	Reverse
1263494	AGCGGCAGCAGCCATAGCAG	Reverse
1263512	ACCAGCAGCCATTGTAATAG	Reverse
1263541	ATGGCCTGGCTGGCTTGGAA	Reverse
1263546	AGCAGATGGCCTGGCTGGCT	Reverse
1263551	CACAAAGCAGATGGCCTGGC	Reverse
1263555	TAAGCACAAAGCAGATGGCC	Reverse
1263560	ATTCTTAAGCACAAAGCAGA	Reverse
1263603	CCTCAACCAATCCGGCTACA	Reverse
1263604	ACCTCAACCAATCCGGCTAC	Reverse
1263611	ACATGGGACCTCAACCAATC	Reverse
1263627	TAGCATTACGTTTGACACAT	Reverse
1263628	ATAGCATTACGTTTGACACA	Reverse
1263665	GGCCATGTCAGCAGCTACTA	Reverse
1263666	AGGCCATGTCAGCAGCTACT	Reverse
1263686	GGCTGATGTGATGCCTGCCA	Reverse
1263707	AACGACCTGGTCGACTGGAA	Reverse
1263712	GCATCAACGACCTGGTCGAC	Reverse
1263720	GATACATAGCATCAACGACC	Reverse
1263760	GCAGTTTCACGGAAGGCAGT	Reverse
1263767	ACCTTCAGCAGTTTCACGGA	Reverse
1263771	AGCCACCTTCAGCAGTTTCA	Reverse
1263805	TTTGCGAGTGCTTTTCCTTT	Reverse
1263926	CAAAAAGTGCCATGTTTCTT	Forward
1263979	ATGCGTTGAATTTTTTGAGA	Forward
1263993	TTGAGAAGGTTCTCAACTAG	Forward
1264008	ACTAGTGGAGTGACAGTCTT	Forward
1264020	ACAGTCTTAGGTGTTTCCAC	Forward
1264062	TTACTAGTATTATCCTGAGA	Forward
1264068	GTATTATCCTGAGATGGATC	Forward
1264110	TGACCATTATTTTGTCCTGT	Forward
1264116	TTATTTTGTCCTGTCGGTTC	Forward
1264122	TGTCCTGTCGGTTCAGGCTC	Forward
1264134	TCAGGCTCTGGAGCAAGCTC	Forward
1264146	GCAAGCTCAGGCTGATGCTC	Forward
1264167	GGTTCATCTGTTTTATTTTC	Forward
1264173	TCTGTTTTATTTTCTGGATT	Forward
1264179	TTATTTTCTGGATTTGGCTC	Forward
1264185	TCTGGATTTGGCTCTGGACT	Forward
1264197	TCTGGACTAGGTTCTAGCTG	Forward
1264203	CTAGGTTCTAGCTGAGGATC	Forward
1264212	AGCTGAGGATCAGGTTTAAT	Forward
1264270	TTTCAGTAACGAAGAAGTTT	Forward
1264309	CCCAAAGACCAACACCTACA	Forward
1264310	CCAAAGACCAACACCTACAT	Forward
1264351	CCACAGCATCAAATTGATGA	Forward
1264385	GCCATCGACATAGACTGTCA	Forward
1264414	TGCCCTTTTCAACCTTGACG	Forward
1264417	CCTTTTCAACCTTGACGTGG	Forward
1264423	CAACCTTGACGTGGTGGTAC	Forward
1264463	ATCCAAGTGAGCTTCAGCGA	Forward
1264480	CGATGGTTTCACCACCAAAA	Forward
1264489	CACCACCAAAACGGAAGAGA	Forward
1264513	CAGTATCGTTATCAGCAAAT	Forward
1264523	ATCAGCAAATTGGACAGAGT	Forward
1264533	TGGACAGAGTAGGCACGACC	Forward
1264561	CACGTTCCGCAGCTACAAAG	Forward
1264579	AGAGGTTGACCAAACCATGT	Forward
1264631	CTTGAAGCCATTACTTTCAT	Forward
1264649	ATAGGCCATGAAGAAGTCAT	Forward
1264672	CACTGACATTGCTATCGTAA	Forward
1264673	ACTGACATTGCTATCGTAAA	Forward
1264723	TAACAGCCTTTAAGCCTTTA	Forward
1264727	AGCCTTTAAGCCTTTAAGGT	Forward
1264763	GAGCGTAATGTCAATATTAA	Forward
1264769	AATGTCAATATTAAAGGTCT	Forward
1264779	TTAAAGGTCTTGGTCAATGA	Forward
1264780	TAAAGGTCTTGGTCAATGAT	Forward
1264825	CAGTGAGATGACCTTTGTGA	Forward
1264826	AGTGAGATGACCTTTGTGAA	Forward
1264862	TTTATTGTCATGTTCAGTAT	Forward
1264875	TCAGTATAGGACACCAAACT	Forward
1264917	ACATCTTGCTCTTCAGAAGC	Forward
1264924	GCTCTTCAGAAGCCGGTGCG	Forward
1264982	AGCCAAATGACCTGCAACTG	Forward
1265040	TCAGTCCAAGTACTCTTAAT	Forward
1265041	CAGTCCAAGTACTCTTAATT	Forward
1265063	GTAGATAGCAATATTTGCTT	Forward
1265067	ATAGCAATATTTGCTTTGGC	Forward
1265099	AACCAAGACACTTGCTCCAA	Forward
1265106	ACACTTGCTCCAACGGCTCT	Forward
1265107	CACTTGCTCCAACGGCTCTT	Forward
1265112	GCTCCAACGGCTCTTGGGCT	Forward
1265113	CTCCAACGGCTCTTGGGCTT	Forward
1265173	CAAAGACTTCTACACTCGCA	Forward
1265257	CCTTAGCAAAAGCATCAGAA	Forward
1265272	CAGAAAGGATAGTACCAGAT	Forward
1265278	GGATAGTACCAGATTGGCTA	Forward
1265379	ACTGCTGTCGTGTCCTTACC	Forward
1265470	CTGTGACATTTTCAAAATAC	Forward
1265471	TGTGACATTTTCAAAATACT	Forward
1265491	GGGCATTTTCTGTGTCACGA	Forward
1265501	TGTGTCACGAAGGCTTTCGT	Forward
1265511	AGGCTTTCGTAGGCCTTAAC	Forward
1265512	GGCTTTCGTAGGCCTTAACA	Forward
1265513	GCTTTCGTAGGCCTTAACAG	Forward
1265518	CGTAGGCCTTAACAGGGGTT	Forward
1265519	GTAGGCCTTAACAGGGGTTT	Forward
1265527	TAACAGGGGTTTGGGTCAAG	Forward
1265533	GGGTTTGGGTCAAGAGGTAA	Forward
1265557	CGCCTGATTTAACCAAACCA	Forward
1265563	ATTTAACCAAACCAAGGTCA	Forward
1265569	CCAAACCAAGGTCAAGGTTA	Forward
1265576	AAGGTCAAGGTTAAGGTTAA	Forward
1265664	CAGTTGATTTCAGTCAATTG	Forward
1265665	AGTTGATTTCAGTCAATTGT	Forward
1265672	TTCAGTCAATTGTGGGATGT	Forward
1265673	TCAGTCAATTGTGGGATGTT	Forward
1265677	TCAATTGTGGGATGTTGGGA	Forward
1265723	ATAATAAGTCATAGCAGCAT	Forward
1265755	CAAAATTCATGATTTCGTCA	Forward
1265761	TCATGATTTCGTCATGGTCT	Forward
1265783	GTAAACATCATCAGCTACAA	Forward
1265845	AAGAACGACCGCCACGTGAG	Forward
1265870	CCACTTGAGTGCACCATCAT	Forward
1265880	GCACCATCATTGGCTACAAT	Forward
1265887	CATTGGCTACAATCGGATAA	Forward
1265892	GCTACAATCGGATAAAGGTC	Forward
1265918	TTCCGTATGCAAATCCTTGT	Forward
1265965	AGTCTTGTGAAGAATAAATG	Forward
1265970	TGTGAAGAATAAATGCGGAG	Forward
1265983	TGCGGAGTGGACCACCAGCA	Forward
1265998	CAGCAAGGACCATAAACCAT	Forward
1266010	TAAACCATTGGTTATCCCAG	Forward
1266021	TTATCCCAGCGGAAGACCTT	Forward
1266022	TATCCCAGCGGAAGACCTTA	Forward
1266028	AGCGGAAGACCTTAGGGTCA	Forward
1266037	CCTTAGGGTCACGGAAATCT	Forward
1266046	CACGGAAATCTTGGTTTTGA	Forward
1266047	ACGGAAATCTTGGTTTTGAA	Forward
1266048	CGGAAATCTTGGTTTTGAAG	Forward
1266049	GGAAATCTTGGTTTTGAAGG	Forward
1266065	AAGGGGGTCCTGAGACCAGT	Forward
1266116	TCTACCCTCGTCCTCACTAT	Forward
1266166	TTGAAGTAATAATAGCTACC	Forward
1266177	ATAGCTACCAGGCCACCTTC	Forward
1266190	CACCTTCCGGAGATTTGAAG	Forward
1266194	TTCCGGAGATTTGAAGAGGC	Forward
1266203	TTTGAAGAGGCCGGAGCTAT	Forward
1266252	AACATGTGACCCGTCGCATC	Forward
1266260	ACCCGTCGCATCTGGATAAA	Forward
1266267	GCATCTGGATAAAAGGCTAT	Forward
1266295	CATCCCAATGAAGCAAGTCT	Forward
1266299	CCAATGAAGCAAGTCTCGGC	Forward
1266307	GCAAGTCTCGGCTGGTCGCA	Forward
1266308	CAAGTCTCGGCTGGTCGCAT	Forward
1266321	GTCGCATGGGCCCAGTGCAT	Forward
1266332	CCAGTGCATTGGTCCCCATT	Forward
1266361	CGTAAAATTGATAGAAGAGA	Forward
1266393	TTGTAGAAGACCAAGCCATT	Forward
1266394	TGTAGAAGACCAAGCCATTA	Forward
1266478	AGACATCATCACTCTGTCTG	Forward
1266481	CATCATCACTCTGTCTGCGG	Forward
1266493	GTCTGCGGTGGATATTAACA	Forward
1266503	GATATTAACACGGTAAGTCA	Forward
1266510	ACACGGTAAGTCAAGGTCAC	Forward
1266527	CACTGGACGACCAAGCGAAT	Forward
1266557	ACTTTCAATAGTAAAGTAAT	Forward
1266573	TAATTGGCACCTACAGCCAC	Forward
1266608	ATCTGTGTAGACATTTCCCT	Forward
1266636	TCTACCTTGATAACAGCATT	Forward
1266697	TGTGTCCCACATATTGAATA	Forward
1266702	CCCACATATTGAATATGGAG	Forward
1266721	GTGGTTCTTCAGAGAAGAAT	Forward
1266722	TGGTTCTTCAGAGAAGAATT	Forward
1266752	TTCAACAGATCCTGTTTTTG	Forward
1266777	ACCACAAGATTGTCAATCAA	Forward
1266785	ATTGTCAATCAAAGGAAGAC	Forward
1266808	CATCATCAAGATTAACATAG	Forward
1266809	ATCATCAAGATTAACATAGC	Forward
1266830	GGTGTTTTTGAAAATGACAT	Forward
1266864	AGAAGTCCAAAGTAACCTTC	Forward
1266868	GTCCAAAGTAACCTTCTGGA	Forward
1266876	TAACCTTCTGGAAGGACTTG	Forward
1266880	CTTCTGGAAGGACTTGAGGT	Forward
1266986	CGCAACTACTCTAAGATTGT	Forward
1266995	TCTAAGATTGTAGGTTTCAT	Forward
1267002	TTGTAGGTTTCATCGGCAGT	Forward
1267072	AACGCCAAAACTTAACCTTA	Forward
1267132	CGCTACTATCATTGTTACCA	Forward
1267141	CATTGTTACCACGGAAAATG	Forward
1267142	ATTGTTACCACGGAAAATGA	Forward
1267148	ACCACGGAAAATGAGGGCAG	Forward
1267169	GGCACCACCAGCTTCCTTGA	Forward
1267205	ATAGATAAAATTCTTGCCCT	Forward
1267219	TGCCCTCGGATTGAGAATAA	Forward
1267241	GAAAGAGTCTCCCTTGTCTT	Forward
1267288	GCATTTCCCAGTGACCATTT	Forward
1267295	CCAGTGACCATTTTGGTCTG	Forward
1267313	TGCGGTCATCCCTTCTAGAT	Forward
1267332	TTGGTAACCGCTTCATTATT	Forward
1267365	TTTTCCGCTGTCACATGAAC	Forward
1267370	CGCTGTCACATGAACAGGAC	Forward
1267389	CTGGTGCTATTCGTTACAAC	Forward
1267406	AACTGGAGATTGTTCTTGAC	Forward
1267421	TTGACTGGTCTGATTCAAAT	Forward
1267435	TCAAATCGGCTTCTTGCGCT	Forward
1267486	GTGTTTGTACTTCTTTTGAC	Forward
1267491	TGTACTTCTTTTGACTGGTC	Forward
1267492	GTACTTCTTTTGACTGGTCA	Forward
1267497	TCTTTTGACTGGTCAGGGCT	Forward
1267505	CTGGTCAGGGCTAGGCTGAG	Forward
1267506	TGGTCAGGGCTAGGCTGAGT	Forward
1267535	TTGAGCTGTTTTAGCAGATT	Forward
1267547	AGCAGATTCGGAAACAAGAG	Forward
1267548	GCAGATTCGGAAACAAGAGA	Forward
1267549	CAGATTCGGAAACAAGAGAG	Forward
1267554	TCGGAAACAAGAGAGGGGCT	Forward
1267567	AGGGGCTTGGCTCTACCACT	Forward
1267568	GGGGCTTGGCTCTACCACTT	Forward
1267569	GGGCTTGGCTCTACCACTTG	Forward
1267570	GGCTTGGCTCTACCACTTGG	Forward
1267580	TACCACTTGGGGGACTTCTT	Forward
1267590	GGGACTTCTTTGGTCGTGCT	Forward
1267608	CTAGGTGCAAGCTCCACTTG	Forward
1267609	TAGGTGCAAGCTCCACTTGA	Forward
1267610	AGGTGCAAGCTCCACTTGAG	Forward
1267621	CCACTTGAGGGGCAACTTGA	Forward
1267647	GTTTGAGTTACCACTTCTTG	Forward
1267653	GTTACCACTTCTTGAGGTGT	Forward
1267654	TTACCACTTCTTGAGGTGTT	Forward
1267678	TCACAGTTGCCTGTTCCACT	Forward
1267692	TCCACTTGGTCCGCATAGAC	Forward
1267702	CCGCATAGACAGGACTAGCC	Forward
1267703	CGCATAGACAGGACTAGCCA	Forward
1267727	CAAACCTACAAAACTTACCA	Forward
1267848	ATTTAATGTTACTCTAAAGA	Reverse
1267898	AATAAGCCTGTCAAAGTTTC	Forward
1267911	AAGTTTCCGGAAACATCTCT	Forward
1267912	TTTGACAGGCTTATTAATAA	Reverse
1267926	ATGTTTCCGGAAACTTTGAC	Reverse
1267927	CTCTAGGATTTACATTAAAA	Forward
1267939	GTAAATCCTAGAGATGTTTC	Reverse
1267976	AGCACTATCGTCTGAAAATG	Forward
1268059	AGACTTTCGAATGGCAAATT	Reverse
1268068	ATAAGTATGAGACTTTCGAA	Reverse
1268070	CTTAATCTGAGCCTGTTAGC	Forward
1268124	CAATCCCAAAGAATCCCAAA	Forward
1268129	CCAAAGAATCCCAAAAGGCT	Forward
1268145	GGCTAGGTAGACTATCTCCG	Forward
1268151	GTAGACTATCTCCGAGGAAG	Forward
1268166	GGAAGAGGCAACCACCCAAG	Forward
1268167	GAAGAGGCAACCACCCAAGA	Forward
1268220	CAACTACTGCCAGTTGCTTA	Forward
1268260	AGTTGCCTCGAAGAAAAGCA	Forward
1268321	TGTAAAATCTGTCCACCTGA	Forward
1268369	ACTGACAAGAGCAACCAAAA	Forward
1268383	CCAAAAAGGCGTACTCATCA	Forward
1268433	AAAGCTGATCCTGCTTACAG	Forward
1268459	ATCATCTTACGATTGCCCAA	Forward
1268464	CTTACGATTGCCCAAAGGAT	Forward
1268473	GCCCAAAGGATAGGCAAAAG	Forward
1268499	GTAAAATCAAGAGACTAGCA	Forward
1268534	CCAAGACCACTACCGAAGTA	Forward
1268562	GAATGAGAATAATCCCTAAA	Forward
1268594	GTCATAAGCAGTTGCTTACC	Forward
1268615	GGTACCTTCTGCCCAAAGAG	Forward
1268616	GTACCTTCTGCCCAAAGAGA	Forward
1268617	TACCTTCTGCCCAAAGAGAG	Forward
1268641	CAAGAGCAGACCAGCTAGAA	Forward
1268656	TAGAATGGTAATCTGCCAAG	Forward
1268686	AAACCATGACTCGCCATAAA	Forward
1268700	CATAAATGGACGCTAGAGAC	Forward
1268701	ATAAATGGACGCTAGAGACA	Forward
1268702	TAAATGGACGCTAGAGACAG	Forward
1268746	AACCGTACTCCAGACCAACC	Forward
1268752	ACTCCAGACCAACCAGGTCA	Forward
1268753	CTCCAGACCAACCAGGTCAA	Forward
1268767	GGTCAAGGGTGCTTTCTTAA	Forward
1268822	CAGACCAAAACAGCCAGCAT	Forward
1268863	TAGACTAGCACTCCACATCC	Forward
1268877	ACATCCAGGACCCACCTGAA	Forward
1268919	TAAAAGTAAAAGCAAAAAAG	Forward
1268920	AAAAGTAAAAGCAAAAAAGA	Forward
1269025	GTATTTAGAGCAATAAAAAA	Forward
1269025	CTGTACAATAGAATAATTAC	Reverse
1269028	TTTAGAGCAATAAAAAAAGG	Forward
1269088	GGAAAACTGTATACGATTAA	Reverse
1269109	GGTTGCTTACTTGATTCTTA	Reverse
1269124	CTCTTAGCTGTACTTGTGTA	Forward
1269125	TCTTAGCTGTACTTGTGTAC	Forward
1269133	GTACTTGTGTACGGGCTAGT	Forward
1269214	GTAGAGTCGCCGAATTAGAA	Forward
1269215	TAGAGTCGCCGAATTAGAAA	Forward
1269221	CGCCGAATTAGAAAGGGTAA	Forward
1269282	CCCATATGACCGAGTTGCCA	Forward
1269334	TAGCCTGCACTGTTTTTTTC	Forward
1269406	TATAATCCAAGAATGTGAAA	Forward
1269417	AATGTGAAAAGGAGCGTGAT	Forward
1269428	GAGCGTGATTGGCAAAACAG	Forward
1269471	GACTGAATTTCTGTAAACTC	Forward
1269472	ACTGAATTTCTGTAAACTCT	Forward
1269585	TCAATCATTCTTTTTTTAAA	Forward
1269591	ATTCTTTTTTTAAACGGAAT	Forward
1269592	TTCTTTTTTTAAACGGAATA	Forward
1269665	ATAATAGGAGATGAGAAAGG	Reverse
1269666	TATAATAGGAGATGAGAAAG	Reverse
1269667	TTATAATAGGAGATGAGAAA	Reverse
1269668	GTTATAATAGGAGATGAGAA	Reverse
1269680	AATATTAAAAATGTTATAAT	Reverse
1269689	TATTTGAGAAGAAAATCTGC	Forward
1269740	TGAAACATCTCAATTTGAGA	Reverse
1269741	ATGAAACATCTCAATTTGAG	Reverse
1269765	ATTATACACTACTTCTATTA	Forward
1269772	ACTACTTCTATTATGGCTTT	Forward
1269775	TAGTGTATAATAGAATCTAC	Reverse
1269823	TATTAAAAATCTAAATCATA	Forward
1269964	TTTGACGGTTAATTCTTCTT	Reverse
1269979	GATTCTCATCAACTGTTTGA	Reverse
1270020	TATTGCAGTTTGACAATGGT	Reverse
1270024	GATGTATTGCAGTTTGACAA	Reverse
1270066	TTCACCTAACAAATAGTTGA	Reverse
1270067	TTTCACCTAACAAATAGTTG	Reverse
1270104	TTAGCCTGATAATACTCCTC	Reverse
1270146	CGCTCGAGGTCGCCATAGAC	Reverse
1270160	GTTTTTTCTTGATACGCTCG	Reverse
1270227	ATGGTTAAAAGTTCGTCCTC	Reverse
1270246	GGTTCTTTCAATGATATCAA	Reverse
1270267	ACCTTCAGTCATAAAATTCA	Reverse
1270268	CACCTTCAGTCATAAAATTC	Reverse
1270357	AATTAATAAGAGGTCATTTA	Reverse
1270367	TATAGTATTTAATTAATAAG	Reverse
1270390	GTCACCAACTTGACATTGAA	Reverse
1270617	GCTTCCAAAATGAGTACGGC	Reverse
1270618	TGCTTCCAAAATGAGTACGG	Reverse
1270621	TTTTGCTTCCAAAATGAGTA	Reverse
1270681	AGTAGCTGTATTATAGAGTT	Reverse
1270711	GACTTGGTCACCAAAAGCTT	Reverse
1270727	TTAAATTCTTGATGAAGACT	Reverse
1270806	CAAAAAAATAACGAATCAAA	Reverse
1270812	ACTCGTTCATATAATCAAAT	Forward
1270877	TTAACTGTTTTGCTACGATA	Reverse
1270973	TACCAGAACCTGATGGCCCA	Reverse
1270980	GTCGTTTTACCAGAACCTGA	Reverse
1271034	ATATAAGTTTCTCCCTGACT	Reverse
1271071	ATCATCTTCTTTTAACTGAA	Reverse
1271072	AATCATCTTCTTTTAACTGA	Reverse
1271193	ATCAAATTGTCAATATAATC	Reverse
1271237	TGTCTGCCAAGGTTTTACGA	Reverse
1271248	TGTAGAGAGCTTGTCTGCCA	Reverse
1271316	TCATCAAGAAAGAGAACTTT	Reverse
1271340	GATGGATCTAATCCAGAAGT	Reverse
1271358	TGAATTGTTTGAGACGTTGA	Reverse
1271416	GTCATGTGTCGTCAAAAAAA	Reverse
1271452	TACAATCTTATCGCATAAAA	Reverse
1271511	TATTTCTGAATAAGTTCAGC	Reverse
1271560	TTTTTCTTGACCTGAGCAGT	Reverse
1271589	ATATGATTTAATTCAGAGAA	Reverse
1271635	AGTTGGTTCACATGAGTGGA	Reverse
1271639	CTAAAGTTGGTTCACATGAG	Reverse
1271652	ATGAAGATGTCCTCTAAAGT	Reverse
1271675	TAAGTTTTCCTCCTGTAAGT	Reverse
1271706	GCCATAGTAAAGATTTTAAT	Reverse
1271759	AAGGAGAATTTGTAGGATAA	Reverse
1271766	CTAAAGGAAGGAGAATTTGT	Reverse
1271778	GAAAGGCAAACCCTAAAGGA	Reverse
1271782	TAGAGAAAGGCAAACCCTAA	Reverse
1271795	ATAGATATGTTTGTAGAGAA	Reverse
1271832	TGACTTTCATTGAGTTGTTT	Reverse
1271876	AACTGATAAACTCAAAGATA	Reverse
1271877	CAACTGATAAACTCAAAGAT	Reverse
1271905	TCGGAAACAATAGTACTGAT	Reverse
1271924	AATATTTTTTTCCTTTTCTT	Reverse
1271954	GTTAACACCACTTAAAAACA	Reverse
1271991	CTGGGTAAAACAAAACTGAA	Reverse
1272009	TAACTAAGCTAATAAGCACT	Reverse
1272010	ATAACTAAGCTAATAAGCAC	Reverse
1272046	ATATTTAGTTCTAGTATTCT	Reverse
1272173	TACTGGAACGCTAATCACTT	Reverse
1272174	TTACTGGAACGCTAATCACT	Reverse
1272190	AACATACTAATCATTGTTAC	Reverse
1272217	TTACTGATCCCTGAAAGCAT	Reverse
1272300	CTTGCCACTTATATGTTTCA	Reverse
1272324	GAGATAGTGAGCTTGCTACT	Reverse
1272363	GGATGGTCAGTGTTATAAAT	Reverse
1272380	TAATCTCTTAGATTGTAGGA	Reverse
1272384	TTCGTAATCTCTTAGATTGT	Reverse
1272410	CATCTAAACTGAGTGTTAGA	Forward
1272413	GATGGTCATGGTTTGATATT	Reverse
1272425	ACACTCAGTTTAGATGGTCA	Reverse
1272431	CATCTAACACTCAGTTTAGA	Reverse
1272469	TATGGTTAGAGAAAAAGATG	Reverse
1272470	TTATGGTTAGAGAAAAAGAT	Reverse
1272471	TTTATGGTTAGAGAAAAAGA	Reverse
1272487	TCTAGAGATATGTCTTTTTA	Reverse
1272491	TTTTCATTCACATGATTTTA	Forward
1272519	TATTATATAATTAAAACTCA	Forward
1272520	ATTATATAATTAAAACTCAA	Forward
1272661	TTTGACAGTTAATTCTTCTT	Reverse
1272717	TACTGCAGTTTGACAATGGT	Reverse
1272721	GATATACTGCAGTTTGACAA	Reverse
1272763	TTCACCTAACAAATAGTTGA	Reverse
1272764	TTTCACCTAACAAATAGTTG	Reverse
1272801	TTAGCCTGATAATAGTCTTC	Reverse
1272843	CGTTCGAGGTCGCCATAGAC	Reverse
1272857	GCTTTTTCTTGATACGTTCG	Reverse
1272924	ATGGTTAGCAGCTCGTCCTC	Reverse
1272943	GGTTCTTTCAATGATATCAA	Reverse
1272964	CTCTTCAGATATAAAATTCA	Reverse
1272965	TCTCTTCAGATATAAAATTC	Reverse
1273057	TATCAACAAAAGGTCATTCA	Reverse
1273058	TTATCAACAAAAGGTCATTC	Reverse
1273067	AGTAGTATTTTATCAACAAA	Reverse
1273183	AGCCCCCAATAGTTCCACAT	Reverse
1273309	CATTGCTATCCCAGGTTGAT	Reverse
1273317	GCTTCAAGCATTGCTATCCC	Reverse
1273403	CGCCAAAAGCCTCCGCTAGT	Reverse
1273427	TAAGATTTTTGATGAAGACT	Reverse
1273532	ACTTCAGATGCTTCTTTAGT	Reverse
1273568	TTGAGTAAACGAAAGTTTTT	Forward
1273579	TCGTTTACTCAACGATATTC	Reverse
1273621	CTCTCAAATCCCTTAAACGT	Forward
1273643	GTACATCAATCTTTCTCCTA	Forward
1273652	ATTGATGTACCGACGTTTAA	Reverse
1273653	GATTGATGTACCGACGTTTA	Reverse
1273656	TCTCCTAAGGAAAAGTATAG	Forward
1273681	TTTCCTCTATACTTTTCCTT	Reverse
1273683	ATTTTATGTATTGTCCTAAT	Forward
1273719	ATATTTCATATTGTCCAATT	Reverse
1273754	TCAATATACTTGAATACTAG	Reverse
1273788	AAAGTATATTCCATTTATAG	Forward
1273789	AAGTATATTCCATTTATAGA	Forward
1273819	GTCTTATTTATATTATTTGT	Forward
1273820	ACATATCAACCCTCTATAAA	Reverse
1273884	AAAGTACCAGTTATGATAAG	Forward
1273929	AAATACTGAATCGTAGTGAT	Forward
1273957	AAATCTCTTCAATTGTTACA	Forward
1273963	CTTCAATTGTTACATGGAAG	Forward
1274033	CATGACTTCCTTGCCTTGTA	Forward
1274054	GGCAGTACCAGTCGAACCAT	Forward
1274098	CGTCAAACCACTGTTTCATG	Forward
1274099	GTCAAACCACTGTTTCATGA	Forward
1274103	AACCACTGTTTCATGAGGGC	Forward
1274110	GTTTCATGAGGGCTGGCGTT	Forward
1274124	GGCGTTTGGTACCAATAAAT	Forward
1274125	GCGTTTGGTACCAATAAATT	Forward
1274131	GGTACCAATAAATTGGGAAC	Forward
1274195	TTTGACATCAATGTCAAAAT	Forward
1274196	TTGACATCAATGTCAAAATT	Forward
1274206	TGTCAAAATTGGGATACAGT	Forward
1274289	CGTGAGCCCGTTTTTAATTG	Forward
1274290	GTGAGCCCGTTTTTAATTGA	Forward
1274309	AGGGTGAAATGTAAAAATTG	Forward
1274394	GTATGGTTTGTGTCTAAGGA	Reverse
1274398	TGATGTATGGTTTGTGTCTA	Reverse
1274411	TCTAGTGCGTTTTTGATGTA	Reverse
1274466	GATGTCTTTGATAAGCTTAT	Reverse
1274571	ACATCTAGAGAGAACCTGAT	Reverse
1274607	GGCTCTTTGTCAACTGTAGT	Reverse
1274608	TGGCTCTTTGTCAACTGTAG	Reverse
1274610	ATTTAACCTGTCTACTTGAC	Forward
1274611	TTTAACCTGTCTACTTGACA	Forward
1274612	TTAACCTGTCTACTTGACAG	Forward
1274613	TAACCTGTCTACTTGACAGG	Forward
1274628	TCAAGTAGACAGGTTAAATA	Reverse
1274630	AGGGGGCATATCAATCATAG	Forward
1274631	GGGGGCATATCAATCATAGC	Forward
1274634	GGCATATCAATCATAGCGGG	Forward
1274638	ATGCCCCCTGTCAAGTAGAC	Reverse
1274656	GTTTATTTGTTTCGCACCTT	Forward
1274666	TTCGCACCTTCGGAGCGAAA	Forward
1274690	CTAATAGTCACATAATAAAA	Forward
1274694	ATTAGTCCGTTTCGCTCCGA	Reverse
1274745	TCAAGGAATTAAGTAGCGTT	Reverse
1274762	GAGGTGATGAGATAATTTCA	Reverse
1274781	CAAAATTTAAAGGCTAATAG	Reverse
1274791	TAGAGTCTATCAAAATTTAA	Reverse
1274831	AGGGTTAGTATTGATAATAT	Reverse
1274850	AACTAATGAATTGATTGAAA	Reverse
1274851	CAACTAATGAATTGATTGAA	Reverse
1274898	TTTACTATTGATACTCTTTT	Reverse
1274904	CTAAATAATTGAGTTATAAA	Forward
1275016	TAATCCAAGAAACGCACCTA	Forward
1275031	ACCTAAGGTAAACATTATTC	Forward
1275067	GAAGACTTCGCTAACTGTTC	Forward
1275074	TCGCTAACTGTTCCGGTTTT	Forward
1275115	AGTTGATTTACTATCAATAT	Forward
1275140	TGTTTATTATCTATGTTCTC	Forward
1275194	AAGTTTTTATCATTTTCATC	Forward
1275335	TTTTTCGATACATCAAAAGT	Forward
1275380	TCCTCTATTTTCTTGAATAC	Forward
1275500	TCTAATTCACCCTTATAGAC	Forward
1275559	CATTTCTTTTCCATTTTGAA	Forward
1275578	ATGGTCACAGTTACCGTATG	Forward
1275631	GTTTAAAATGAATTCTTTTA	Forward
1275842	TCAATACTAGTATTTCCCTT	Forward
1275860	TTAGGATCAATGTTTACTTC	Forward
1275971	TCCATATCTGTTACCTTATC	Forward
1275972	CCATATCTGTTACCTTATCT	Forward
1276172	TTACCTCTTAAATAAAATTC	Forward
1276205	TAAATTTTATTAGATTTAGA	Forward
1276241	TTGTCCATTGAAAGATTTAC	Forward
1276294	TTCTTTTATAGCTTCTACGT	Forward
1276411	CCCTTTTTCATTCATTTTAA	Forward
1276527	CATAAATTATTTTTTCTGAT	Forward
1276541	TCTGATAGGACTCTTAGATT	Forward
1276546	TAGGACTCTTAGATTAGGAT	Forward
1276575	GTATTTTTGCTATATCTTCC	Forward
1276616	TCTAACATATCCGTTTTTCC	Forward
1276624	ATCCGTTTTTCCAGGATTAT	Forward
1276739	TCCATTTCCGTTAAATTGTT	Forward
1276801	ATTCCCATAACTTGATGTAT	Forward
1276802	TTCCCATAACTTGATGTATA	Forward
1276835	TTAGTTTCCTTATTTTTTTC	Forward
1276968	CAAATGTCATCGTTTTTGAT	Forward
1276969	AAATGTCATCGTTTTTGATT	Forward
1277029	GTTATTGCCGTAATATACCT	Forward
1277087	TCAAAGTGTCCATCTTTAGA	Forward
1277088	CAAAGTGTCCATCTTTAGAC	Forward
1277149	TTTTTCAGTTTCATATTGTA	Forward
1277443	TAAATTTTTAAATTTAGATT	Forward
1277463	CGGAAATCTCGCCAAGCTTT	Forward
1277486	TATTTAGATGAATCTTGATC	Forward
1277503	ATCAGGATCTACTAGATAAT	Forward
1277786	GCAATCTCGTCAAATTTTTC	Forward
1277815	TTTTTGATCTCTCGCAAATA	Forward
1277882	GTAATCAACTTAATTTTTTC	Forward
1277912	AAATCAACCGAAACAATCTT	Forward
1277913	AATCAACCGAAACAATCTTA	Forward
1277914	ATCAACCGAAACAATCTTAG	Forward
1277936	GCTGTATTATCAATTTTTAC	Forward
1277944	ATCAATTTTTACAGGAATAT	Forward
1277957	GGAATATAGGAAACCTGCCA	Forward
1277958	GAATATAGGAAACCTGCCAT	Forward
1278014	AAATATTGACCTTCTGCAAT	Forward
1278044	TGTCCTCTTATCTTAGTAGC	Forward
1278052	TATCTTAGTAGCAGGATCTT	Forward
1278068	TCTTTGGTATCCTTGCTTTC	Forward
1278092	GCATTTTCTTCTCTACCTCT	Forward
1278093	CATTTTCTTCTCTACCTCTA	Forward
1278299	TCTGCACTTCTTAATACAAG	Forward
1278305	CTTCTTAATACAAGTGGAGA	Forward
1278338	CTCCCAAGTTGAGCATCTTG	Forward
1278359	GGATTTCCATTTGAATCTAA	Forward
1278395	ATATTAGAACCACTTGATGA	Forward
1278434	TTATTGAAAGCAAACAATTC	Forward
1278447	ACAATTCTGGATTTTGATCT	Forward
1278448	CAATTCTGGATTTTGATCTA	Forward
1278491	CTATTTTGTATAACTCCTGC	Forward
1278535	TCCACCAATCCCCTTATTTA	Forward
1278542	ATCCCCTTATTTAAGGTTCC	Forward
1278551	TTTAAGGTTCCTGGAATTTT	Forward
1278607	TGATTTTGAACCTTCTTCCC	Forward
1278621	CTTCCCAGGCCCATTTATCA	Forward
1278626	CAGGCCCATTTATCAAGGAT	Forward
1278633	ATTTATCAAGGATTGGTTCG	Forward
1278662	TTCCCAGCAAATCCCATTAG	Forward
1278677	ATTAGAGGCATCGATAAAGA	Forward
1278681	GAGGCATCGATAAAGAAGGT	Forward
1278703	GAAGTTTATTTTCTTCCCGT	Forward
1278821	TTTAAATCAAAGCTAGAATT	Forward
1278878	TTTGCTCCTTTGATTTTTTC	Forward
1278879	TTGCTCCTTTGATTTTTTCT	Forward
1278882	CTCCTTTGATTTTTTCTGGG	Forward
1278890	ATTTTTTCTGGGTGGATTTC	Forward
1278911	GGAACAATTTGCTTACCATC	Forward
1278997	AGCAGATGCTGAAACTTTAA	Forward
1279004	GCTGAAACTTTAAAGGTTAA	Forward
1279150	GACTTCATTTCTCAAAGCAT	Forward
1279184	AGCCCTGCTCCCTGTTGTCT	Forward
1279235	CAAGAAGTTGCATCCATCAT	Forward
1279236	AAGAAGTTGCATCCATCATA	Forward
1279254	TAGGGCGTGCAGTATTTTGT	Forward
1279255	AGGGCGTGCAGTATTTTGTA	Forward
1279316	CCCTTAAGATTTTTCAACAC	Forward
1279343	TCAAGCATTTCCTTTAATTT	Forward
1279376	ACAGTAGAAGCTGCCACGAT	Forward
1279441	CCCATTAATGACATTGAGAG	Forward
1279459	AGTGGATTTAATATTTTTAC	Forward
1279460	GTGGATTTAATATTTTTACC	Forward
1279475	TTACCGGGTGCTGAAACATC	Forward
1279499	TTTAAAAGTAAATCTATTCT	Forward
1279513	TATTCTTGGTCCCCAAGATG	Forward
1279523	CCCCAAGATGTGGACCCTGC	Forward
1279565	TACAGTTCTTTGTCTGTGTC	Forward
1279607	TCTTTTTCGTCACCTACATT	Forward
1279640	TTATAGCTTGCCATATCAAT	Forward
1279709	TTAACCTCAGTTTTTTTATC	Forward
1279710	TAACCTCAGTTTTTTTATCA	Forward
1279802	TCCTCCTCATATCCCATAGC	Forward
1280059	GATTTTATTCTTATCGAAAA	Forward
1280191	TCGTGTTACATTTCCAGTGT	Forward
1280276	TTACCCGTAGCTACAACCAT	Forward
1280477	TAAGAGAAAATCTGTGCATT	Forward
1280564	CCTGCAATATGCATCCCATG	Forward
1280639	TTATAATAATTGAAAGCATG	Forward
1280640	TATAATAATTGAAAGCATGA	Forward
1280734	AGCATCATCATCAATCCTCA	Forward
1280810	CCATCAAAGTTTTTCCCAAA	Forward
1280829	ATGGTGCATTGATAGATTTT	Forward
1280882	TTTCTAGCATGATTCATCAT	Forward
1280886	TAGCATGATTCATCATAGGT	Forward
1280953	AATTATGTCCAGAGTATCTT	Forward
1281100	GACAAGTTTATCCTCTTTTT	Forward
1281101	ACAAGTTTATCCTCTTTTTT	Forward
1281110	TCCTCTTTTTTGGGACTTTC	Forward
1281111	CCTCTTTTTTGGGACTTTCT	Forward
1281147	ACGAGTCCGCTTTATCTCCT	Forward
1281148	CGAGTCCGCTTTATCTCCTT	Forward
1281157	TTTATCTCCTTGGGATTGAT	Forward
1281212	CTAGTGTTATTGTCTATCAC	Forward
1281380	TTTAAAGAATCTTCAGAACT	Forward
1281393	CAGAACTAGGTGTATCTGCT	Forward
1281407	TCTGCTAGGATTACCTCATT	Forward
1281408	CTGCTAGGATTACCTCATTA	Forward
1281439	TGCTAAAATAACTGCAGCTG	Forward
1281519	GGAAGTTAAATAAATATGTA	Reverse
1281540	AGTTAAAGTTTACTATCTAT	Reverse
1281604	ACGTCGTCTTAGCGTATGTA	Forward
1281618	ACGCTAAGACGACGTTGACG	Reverse
1281662	GCAGTGCTTTGAGCAACCTG	Forward
1281677	TTGCTCAAAGCACTGCTTTG	Reverse
1281700	CAAACTAGAAAACTATCCGC	Reverse
1281714	ATCGAGTATAAGTATTATCT	Forward
1281796	TAAATGATATACTATTTTTC	Reverse
1281844	ATTAAAAAATAAATTAATGT	Reverse
1281865	CAAAAACTTTCGTAGTTAGC	Forward
1281866	AAAAACTTTCGTAGTTAGCT	Forward
1281867	AAAACTTTCGTAGTTAGCTG	Forward
1281933	TTGATTGCTACTATTTTTGA	Reverse
1282007	CCGCTAAGAATAAGACTTAA	Forward
1282029	CCGTTAAGTCTTATTCTTAG	Reverse
1282081	TATAGGTAGATAAACGACTG	Reverse
1282098	ACTCGTAAAGTCTAGGTTAT	Reverse
1282105	CTCTACCAACTGAGCTAAAT	Forward
1282105	GCAAGGCACTCGTAAAGTCT	Reverse
1282122	TTAGCTCAGTTGGTAGAGCA	Reverse
1282125	TGGCTAACACTTTTATAGTA	Forward
1282132	GTTAGCCAATTTAGCTCAGT	Reverse
1282146	GGCACTCTCCATTTTTTGTC	Forward
1282179	CGATTTTCTTTATCAAAATC	Forward
1282184	TTCTTTATCAAAATCTGGCA	Forward
1282191	TCAAAATCTGGCAAGGATTC	Forward
1282192	CAAAATCTGGCAAGGATTCT	Forward
1282193	AAAATCTGGCAAGGATTCTG	Forward
1282208	TTCTGGGGATCCCAAAGTTG	Forward
1282305	CTGCTACTGTTTTTACCTGT	Forward
1282429	TGCACACTCTTCACTAGAAT	Forward
1282468	AGTCAAATCACTCTCCTGAT	Forward
1282492	TGCCCAAACTTGCAAATCTT	Forward
1282507	ATCTTTGGCTCCTTCGATGT	Forward
1282523	ATGTAGGCTTGCGTGCTTTC	Forward
1282541	TCAGGTATTCCAAACCATTC	Forward
1282666	AGTAAGACTAAAATCAAGAA	Reverse
1282674	TTACGAGCCAGCACTTTCGT	Forward
1282703	AGCCCCTATCCCAGAGTTTG	Forward
1282704	GCCCCTATCCCAGAGTTTGA	Forward
1282724	GGGAAATGAAAAAGAAGACA	Forward
1282725	GGAAATGAAAAAGAAGACAA	Forward
1282785	CTTACCCTGCAAGAAATAAC	Forward
1282789	CCCTGCAAGAAATAACTGGC	Forward
1282806	GGCAGGATAGTAAGCCGTAA	Forward
1282813	TAGTAAGCCGTAAAGGCAAA	Forward
1282841	TAAAACTGATCAACCAACGA	Forward
1282857	ACGAAGGAGCGAATTGTAAA	Forward
1282864	AGCGAATTGTAAATGGAAAT	Forward
1282865	GCGAATTGTAAATGGAAATC	Forward
1282872	GTAAATGGAAATCGGGTACT	Forward
1282908	CATATAAAAAATATAAATCA	Forward
1282941	TTTAGTCCAAAAAGCGATAC	Forward
1282959	ACTGGCTGTCGCTATTTTCA	Forward
1282974	TTTCAAGGAAGTATAAATCA	Forward
1282984	GTATAAATCAAGGTAGCAAA	Forward
1282997	TAGCAAATGGAATACAGACT	Forward
1283006	GAATACAGACTAGGAAAATC	Forward
1283013	GACTAGGAAAATCAGGAATT	Forward
1283014	ACTAGGAAAATCAGGAATTT	Forward
1283082	ACCGACCAAAAGTTCCCCCA	Forward
1283097	CCCCAAGGCATCAATCTGAA	Forward
1283122	TCAACCAGAATATGAAAGAG	Forward
1283123	CAACCAGAATATGAAAGAGA	Forward
1283131	ATATGAAAGAGAGGGTTGAT	Forward
1283165	ACTTGTCAAATTCCCCTTTT	Forward
1283184	TCGGACTAGTCGTTGACCTA	Forward
1283210	AGAGATTGTCAAAAAAGAGA	Forward
1283224	AAGAGATGGTCCAATCCCTT	Forward
1283232	GTCCAATCCCTTTGGAATTA	Forward
1283250	TAAGGAAAATCCATAGATAA	Forward
1283265	GATAAAGGCAATTTCTTGAA	Forward
1283283	AAAGGTCCAACCTTCTAGCG	Forward
1283284	AAGGTCCAACCTTCTAGCGA	Forward
1283285	AGGTCCAACCTTCTAGCGAG	Forward
1283318	AGATGACATTGAGAAACAAG	Forward
1283324	CATTGAGAAACAAGAGGTTT	Forward
1283469	CTTGAATAGTGATAAATGAC	Forward
1283554	AAGTGCTTGAAGAATCTGAC	Forward
1283585	TTCCCAACAATAATCATGAC	Forward
1283599	CATGACCGGAGTGTAAATTA	Forward
1283609	GTGTAAATTAAGGATGAAAA	Forward
1283617	TAAGGATGAAAAAGGCAAGA	Forward
1283642	AGAATAGCTGAAACCGCCTT	Forward
1283656	CGCCTTTGGAAAGAAAGCCA	Forward
1283657	GCCTTTGGAAAGAAAGCCAA	Forward
1283680	AATCAAACTTCCAGACATAA	Forward
1283689	TCCAGACATAAAGGCCACTA	Forward
1283707	TATGGAAGTCTTGAGTAGAT	Forward
1283805	GAGTTAAGCTAAAGAGATAA	Forward
1283847	CTACAATTCCTTGCCCAGAC	Forward
1283879	AAAATAATGACACTTAAAAA	Forward
1283883	TAATGACACTTAAAAATGGC	Forward
1283911	AGAGATGAAAATCAACCACT	Forward
1283923	CAACCACTTGGAACCAAGCT	Forward
1283931	TGGAACCAAGCTCGGTGAAA	Forward
1283938	AAGCTCGGTGAAAAGGTAAG	Forward
1283954	TAAGAGGCCGCAAAATGCAC	Forward
1283977	TCTCAGCAAGCGCATGATAA	Forward
1284010	GACCTCCTCCCCAATCATAA	Forward
1284037	ATCAGACCTCGTCAAAAGAT	Forward
1284098	ATACTGAAGCCCTGAATCAA	Forward
1284105	AGCCCTGAATCAAAGGCTCC	Forward
1284106	GCCCTGAATCAAAGGCTCCT	Forward
1284109	CTGAATCAAAGGCTCCTGGG	Forward
1284196	GAGAATAAAGTTGACTCGAT	Forward
1284229	CTGAATCCCTGCATTGATAA	Forward
1284230	TGAATCCCTGCATTGATAAA	Forward
1284286	GCTCCTTGCGATAGAAGCGA	Forward
1284347	ACGAACTTCAAAATCAGATA	Forward
1284365	TAAGGTTTGCTTGATAATAT	Forward
1284373	GCTTGATAATATCGGCCGAC	Forward
1284379	TAATATCGGCCGACTGGTAG	Forward
1284380	AATATCGGCCGACTGGTAGC	Forward
1284425	AGTATTTCCTTGTCTATCAA	Forward
1284435	TGTCTATCAATGGACATATC	Forward
1284474	GAGACGAGATGATTTTGACC	Forward
1284481	GATGATTTTGACCTGGCGTC	Forward
1284512	GAGAGTCTTCATCTTTCCAA	Forward
1284526	TTCCAAAGGTCTCCTTGAGC	Forward
1284614	AATGTCACTCAGATCGTGAG	Forward
1284664	GATTGATTTGAGTAATAGCC	Forward
1284701	GACCGATACATCCAAACCAA	Forward
1284705	GATACATCCAAACCAATGGT	Forward
1284728	CTCATCTAAAAAGAGAACCT	Forward
1284729	TCATCTAAAAAGAGAACCTT	Forward
1284743	AACCTTGGGATTGTGAAGCA	Forward
1284794	ACCTAGCGAAAGAGTCCGCA	Forward
1284795	CCTAGCGAAAGAGTCCGCAC	Forward
1284853	TCAAAAAATCCATGCGCTTG	Forward
1284867	CGCTTGTGGAAGAGCGAGTC	Forward
1284868	GCTTGTGGAAGAGCGAGTCT	Forward
1284910	AAACCGTGTAAGTTTCTTGC	Forward
1284911	AACCGTGTAAGTTTCTTGCA	Forward
1284931	GGGCCAAGTCCCACCATAGC	Forward
1284932	GGCCAAGTCCCACCATAGCT	Forward
1284976	CAATATCCTTGACATAATCT	Forward
1284990	TAATCTTGGCGATTATCCTG	Forward
1285026	ATCCGACAAAAACCAGATGT	Forward
1285055	AATTCCTGTCAGCATTTTAA	Forward
1285058	TCCTGTCAGCATTTTAATGG	Forward
1285109	AAAACCTAGAATCTGCCCCT	Forward
1285110	AAACCTAGAATCTGCCCCTT	Forward
1285121	CTGCCCCTTGGGCACCTCAA	Forward
1285145	CAAATCCTTGACCGCTTCAA	Forward
1285158	GCTTCAAAGGTCTGCTTTTC	Forward
1285169	CTGCTTTTCAGGATGAATAA	Forward
1285194	CGCCAAGCCCCCTTCAACCC	Forward
1285292	TTTACTGTAGGAGATAGATA	Reverse
1285304	GTTTGTTGATTTTTTACTGT	Reverse
1285326	CTTTTTGTGTTTAGAGGACA	Reverse
1285332	AATTGGCTTTTTGTGTTTAG	Reverse
1285349	GATTTTAGGAGATGAGAAAT	Reverse
1285363	TGATAAAGAAGGGAGATTTT	Reverse
1285373	TCTTCTGCTGTGATAAAGAA	Reverse
1285374	GTCTTCTGCTGTGATAAAGA	Reverse
1285388	TATTATAAAGCAGTTAAAAA	Forward
1285396	TTTATAATAGAGTAATACTA	Reverse
1285436	TCTTTTGAGAGAATAACACT	Reverse
1285520	GCCTCTACATATTCCTGTAG	Forward
1285543	GCCTCTACAGGAATATGTAG	Reverse
1285555	AAGTTGAAATGAGCCTCTAC	Reverse
1285573	GAATGTTTAGATAGATTATA	Forward
1285595	GCATGAAAAAAGCCACCATC	Forward
1285629	AATTGAAGGTCACCAGATGG	Reverse
1285632	TTTAATTGAAGGTCACCAGA	Reverse
1285643	AAAAGATACTTTTTAATTGA	Reverse
1285645	TAAACTTCCCTTAAGTGAAT	Forward
1285646	AAACTTCCCTTAAGTGAATT	Forward
1285674	TGACGTCCCAATTCACTTAA	Reverse
1285675	CTGACGTCCCAATTCACTTA	Reverse
1285695	ATGACTCATTTTTGAGCCTA	Forward
1285714	AAGGTCTCAAAAATCCCATG	Forward
1285715	TTAGGCTCAAAAATGAGTCA	Reverse
1285733	CATGGGATTTTTGAGACCTT	Reverse
1285750	CAATTTAGTTTCAGCCACAT	Reverse
1285751	ACAATTTAGTTTCAGCCACA	Reverse
1285752	TTCAGCCACTTTTCTCACAG	Forward
1285753	TCAGCCACTTTTCTCACAGC	Forward
1285779	ACTTCCCGCTGTGAGAAAAG	Reverse
1285871	CCCTAGCCAGTCTTTTTCTT	Forward
1285879	AGTCTTTTTCTTTGGCAATG	Forward
1285883	TTTTTCTTTGGCAATGCGGA	Forward
1285913	TCTATTGCCTGCATCGAGTT	Forward
1285918	TGCCTGCATCGAGTTTGGTC	Forward
1285922	TGCATCGAGTTTGGTCAGGA	Forward
1285943	GGCTGTCATGTAATTTCGTA	Forward
1285963	CGGTCCCGTTTGAGAGAAAA	Forward
1285981	AAAGGCTTTCTGCGATTTCT	Forward
1285985	GCTTTCTGCGATTTCTTGGT	Forward
1286006	GGTTGATCCTTGAGCAACCA	Forward
1286029	CCAAGACTTCTTGTTCACGT	Forward
1286037	TCTTGTTCACGTTGGCTGAG	Forward
1286051	GCTGAGTGGATTGTTGTCAA	Forward
1286073	GCGACACCTTCAACTAGCTC	Forward
1286098	AGTACTCCTTTTGACCTGCT	Forward
1286102	CTCCTTTTGACCTGCTAGGA	Forward
1286111	ACCTGCTAGGACGGTATGAA	Forward
1286132	GGTCGCCATGAGATCACTGA	Forward
1286153	GGAACGTTCTTTAAGCACGT	Forward
1286164	TAAGCACGTAGGCATCCACG	Forward
1286165	AAGCACGTAGGCATCCACGT	Forward
1286173	AGGCATCCACGTGGGCTGCA	Forward
1286174	GGCATCCACGTGGGCTGCAA	Forward
1286204	GAAATACCCTTTTCGTTTGA	Forward
1286207	ATACCCTTTTCGTTTGAAGG	Forward
1286236	TAACGACCTTCGTTTCTCTT	Forward
1286245	TCGTTTCTCTTTGGTTGCTA	Forward
1286266	GGATCCACTCCAGAACGTCA	Forward
1286280	ACGTCAAGGCCTGTTTTAAC	Forward
1286300	TGGCATTTCAATGTCTAATA	Forward
1286336	CTCTTTTTCTAAGAGAGTAA	Forward
1286344	CTAAGAGAGTAATGGCTTCT	Forward
1286354	AATGGCTTCTTGGCCATCAC	Forward
1286362	CTTGGCCATCACTGGCCGCA	Forward
1286398	CGTCTTCCAACATAAGAAGT	Forward
1286425	GAGCATCCCTCAACATTGAC	Forward
1286489	AAATGCACACGAATGATTGT	Forward
1286505	TTGTTGGATGCGATTGAGAC	Forward
1286607	AACCATCGTCCTCAAATTCA	Forward
1286625	CAAGGACAATACCATGATTA	Forward
1286677	ACTATGTTTGATGACATTAT	Forward
1286698	GGCCAGTTCACGAAGCACCA	Forward
1286704	TTCACGAAGCACCATGGACA	Forward
1286719	GGACAAGGTCGACTGACTAA	Forward
1286720	GACAAGGTCGACTGACTAAC	Forward
1286727	TCGACTGACTAACGGGCGAC	Forward
1286742	GCGACAGGCTGTCTAAGTCA	Forward
1286755	TAAGTCAAGGCTACTATTCA	Forward
1286775	CGGTCAAGACAATATCAGAT	Forward
1286820	GTAACTCCTCAGCTACAGTT	Forward
1286860	AATCTCACGCACCTCGTACA	Forward
1286868	GCACCTCGTACATGGAGTCA	Forward
1286877	ACATGGAGTCACGGCTTATC	Forward
1286965	CTCCGTTTTGAGACTCATCA	Forward
1286971	TTTGAGACTCATCATGGCAA	Forward
1286983	CATGGCAAAGGTATGCCCTA	Forward
1287000	CTAAGGTATCGTGCAAATCA	Forward
1287028	ACGATTGCGTTCATTTTCAG	Forward
1287033	TGCGTTCATTTTCAGCGGAC	Forward
1287043	TTCAGCGGACAGGATATTGA	Forward
1287063	TGGTCCGATTCTGTTCCGCA	Forward
1287064	GGTCCGATTCTGTTCCGCAA	Forward
1287129	AGTACATTCCCAAAGAAAAG	Forward
1287130	GTACATTCCCAAAGAAAAGA	Forward
1287131	TACATTCCCAAAGAAAAGAG	Forward
1287141	AAGAAAAGAGGGGAATAGCC	Forward
1287142	AGAAAAGAGGGGAATAGCCA	Forward
1287150	GGGGAATAGCCAGGGACATG	Forward
1287153	GAATAGCCAGGGACATGAGG	Forward
1287154	AATAGCCAGGGACATGAGGT	Forward
1287177	TGCTCAAATCGTCTGTCAGT	Forward
1287181	CAAATCGTCTGTCAGTAGGA	Forward
1287201	AGGATGAAGACGTCAAAATC	Forward
1287217	AATCAGGAGTGTCGCTAGAA	Forward
1287306	CAAACCACATCATGCCACCC	Forward
1287310	CCACATCATGCCACCCTGGA	Forward
1287316	CATGCCACCCTGGAAGGTCA	Forward
1287358	TAGAGTGTAAAACCACAGAA	Forward
1287359	AGAGTGTAAAACCACAGAAA	Forward
1287399	CTTTTTTCAAATACACTATA	Forward
1287412	CACTATAAGGAGATAAGCAA	Forward
1287435	TAAACAAACCCGTCAATAAC	Forward
1287436	AAACAAACCCGTCAATAACA	Forward
1287446	GTCAATAACAGGGTCCAGAT	Forward
1287476	CCGCCAAAAACTCCTAAGAT	Forward
1287477	CGCCAAAAACTCCTAAGATT	Forward
1287486	CTCCTAAGATTGGGAAAACA	Forward
1287525	AATAAGCGAAATCATTTTTC	Forward
1287541	TTTCTGGTAAGTTCTAAACA	Forward
1287571	CTCTGTACGATTTGATAAAA	Forward
1287572	TCTGTACGATTTGATAAAAA	Forward
1287680	TAACTGATTGATATGATAGA	Forward
1287681	AACTGATTGATATGATAGAT	Forward
1287714	GAAATGTGCTGAACCCATTT	Forward
1287722	CTGAACCCATTTTGGAAACA	Forward
1287729	CATTTTGGAAACATGGTTAC	Forward
1287811	TGATTTGTTGAGACTTAATT	Forward
1287812	GATTTGTTGAGACTTAATTT	Forward
1287817	GTTGAGACTTAATTTGGGCT	Forward
1287830	TTGGGCTAGGAGTAAGCCAA	Forward
1287835	CTAGGAGTAAGCCAAAGGAT	Forward
1287891	GAACCGAGCCAATGTGATAA	Forward
1287967	CCATAAAGTTCATAAGAACT	Forward
1287982	GAACTCGGAAAATTTTAGAG	Forward
1287989	GAAAATTTTAGAGAGGTAAT	Forward
1288022	GATTTTTGAATGTTCGATGT	Forward
1288042	AGGTTAACCAGTGCTCCGTT	Forward
1288061	TTGGTCCTCTCTAAGCATGT	Forward
1288062	TGGTCCTCTCTAAGCATGTA	Forward
1288063	GGTCCTCTCTAAGCATGTAG	Forward
1288067	CTCTCTAAGCATGTAGGGGA	Forward
1288085	GAAGGTAAAGAAACCAAAGC	Forward
1288106	GGACATAGAGAATCCTGTCA	Forward
1288118	TCCTGTCATGGTCAACATAT	Forward
1288146	ATAAATGCTTTTTGTGACTC	Forward
1288147	TAAATGCTTTTTGTGACTCT	Forward
1288152	GCTTTTTGTGACTCTGGGTC	Forward
1288180	TTTCCATACCTGAATACAAG	Forward
1288193	ATACAAGAGGAAAAATCCGA	Forward
1288194	TACAAGAGGAAAAATCCGAC	Forward
1288220	TCCGATAGACATGATAAAGA	Forward
1288221	CCGATAGACATGATAAAGAC	Forward
1288399	TTCAATATCTTTAGTCATAA	Forward
1288435	TTTTTCAGTCACATCATAAA	Forward
1288457	GCTGCCAGTTTGTCAAGACT	Forward
1288472	AGACTTGGCGCAAAGCGACT	Forward
1288477	TGGCGCAAAGCGACTTGGTA	Forward
1288517	TCCTCGCTACGCATAGCGTG	Forward
1288551	TGATGAGTCTCCCCTGATGA	Forward
1288563	CCTGATGAAGGACCAAAATG	Forward
1288596	GCTCGACTTCTTCGATATAG	Forward
1288597	CTCGACTTCTTCGATATAGT	Forward
1288659	TGATGATTTCCCAGAAACGT	Forward
1288688	GTAGTGTCCATCCCTGCTGT	Forward
1288712	TCATCTAAAAAGAGAATATC	Forward
1288731	CAGGCTTGCCAATTAGACAG	Forward
1288738	GCCAATTAGACAGAGGACAA	Forward
1288791	TGTTCGCAAACTGCTGATAC	Forward
1288857	ACCCATTTTCAGAAATATCT	Forward
1288894	TTCCTTGACTTTCAATTGCG	Forward
1288895	TCCTTGACTTTCAATTGCGA	Forward
1288900	GACTTTCAATTGCGAGGGAA	Forward
1288911	GCGAGGGAATGGTATTTTCT	Forward
1288917	GAATGGTATTTTCTTGGAGA	Forward
1288978	GATAAAGACTTGACCGCTAC	Forward
1289002	TTTCTTATCACCAAGAATAC	Forward
1289011	ACCAAGAATACAGGACATCA	Forward
1289032	GGTCGTTTTACCAGCACCAT	Forward
1289033	GTCGTTTTACCAGCACCATT	Forward
1289044	AGCACCATTGGGACCAATTA	Forward
1289082	GTCCCACCTCAAAGCTAACA	Forward
1289133	TGACAAGATTTGTGACTTGA	Forward
1289170	GTTTGTGACTCCCTTTCTTT	Forward
1289177	ACTCCCTTTCTTTTGGTAGA	Forward
1289251	TATCACTGCTGCCATGAAGT	Forward
1289266	GAAGTAGGACATAAGCAAAG	Forward
1289270	TAGGACATAAGCAAAGAGGA	Forward
1289324	TATTTTCAATAGTTTCATTC	Forward
1289325	ATTTTCAATAGTTTCATTCT	Forward
1289357	TTTTTAAATCATTTATGACA	Forward
1289394	AGCCATCGTGATGAGAATGT	Forward
1289519	TTCCGATGACAGCGTAGATA	Forward
1289591	GGAATAATAAAAAACGAAAG	Reverse
1289598	ATGACTAAAGTATATCTTTT	Forward
1289612	ATATACTTTAGTCATAACTT	Reverse
1289660	TCATGTCATGTCATGACATC	Reverse
1289673	GACGTAAAAAAGCCGACCTA	Forward
1289707	TCTGGAGGCTGACCTTAGGT	Reverse
1289711	TATCTCTGGAGGCTGACCTT	Reverse
1289722	AATAGTTTATCTATCTCTGG	Reverse
1289725	TGAAATAGTTTATCTATCTC	Reverse
1289754	TTGCTGACTTTCTTAGTTCA	Reverse
1289822	CCCTGAAGAACTTAAACTTC	Forward
1289823	CCTGAAGAACTTAAACTTCA	Forward
1289824	CTGAAGAACTTAAACTTCAG	Forward
1289828	TTCAGGGGTTTTTATCACAG	Reverse
1289829	GAACTTAAACTTCAGGGGTT	Forward
1289843	CTGAAGTTTAAGTTCTTCAG	Reverse
1289844	CCTGAAGTTTAAGTTCTTCA	Reverse
1289845	CCCTGAAGTTTAAGTTCTTC	Reverse
1289860	AGACCTTAGACTCGAAACTT	Forward
1289865	TTAGACTCGAAACTTAGGCA	Forward
1289885	ATGCCTAAGTTTCGAGTCTA	Reverse
1289905	CTAACGTCCGTCATCACCTA	Forward
1289934	AGACTTTCCTTAGGTGATGA	Reverse
1289943	TCTTTTTCGAGACTTTCCTT	Reverse
1289953	AAAAAATAAAAGCCAACCTA	Forward
1289987	ATGAAAAGCTGACCTTAGGT	Reverse
1289991	AAAAATGAAAAGCTGACCTT	Reverse
1289992	CTTATTGATTATTTTTTGAA	Forward
1290013	GGTTCTTCCACCATGATGAG	Forward
1290017	CTTCCACCATGATGAGAGGA	Forward
1290057	CAAATACTAAAGATAGTTGA	Forward
1290058	AAATACTAAAGATAGTTGAT	Forward
1290072	GTTGATGGGATCGCAGCTTG	Forward
1290089	TTGTGGCACGAAATATTTCA	Forward
1290094	GCACGAAATATTTCATGGCA	Forward
1290095	CACGAAATATTTCATGGCAA	Forward
1290134	GTCTTGCATCCCCACTTCGA	Forward
1290140	CATCCCCACTTCGAAGGTAA	Forward
1290153	AAGGTAATGGCTTTTTGTTG	Forward
1290169	GTTGTGGTTCTTCCAAACCA	Forward
1290193	TTTTTGAAAATCCAAAACCA	Forward
1290194	TTTTGAAAATCCAAAACCAA	Forward
1290214	GGGCATAACCACAAAGATTG	Forward
1290228	AGATTGTGGAGCATAACGAC	Forward
1290238	GCATAACGACTGGAATGACA	Forward
1290239	CATAACGACTGGAATGACAA	Forward
1290268	CTGCTGTGAAAATATTAGCA	Forward
1290272	TGTGAAAATATTAGCATGGT	Forward
1290301	CAACTGCTCCAACGATCAAG	Forward
1290305	TGCTCCAACGATCAAGAGGA	Forward
1290324	ATGGCAGCTTGTGAAATCAA	Forward
1290341	CAAAGGCATAATCTTGATGA	Forward
1290393	ATGAGTACACCCAAGATGAT	Forward
1290394	TGAGTACACCCAAGATGATT	Forward
1290413	TGGGACAACCACGATACGCA	Forward
1290421	CCACGATACGCAAGGTACTA	Forward
1290427	TACGCAAGGTACTAAGGAAG	Forward
1290433	AGGTACTAAGGAAGAGGCTT	Forward
1290434	GGTACTAAGGAAGAGGCTTT	Forward
1290438	CTAAGGAAGAGGCTTTGGGC	Forward
1290439	TAAGGAAGAGGCTTTGGGCA	Forward
1290475	GACCAGCCAAGAATGACAAG	Forward
1290476	ACCAGCCAAGAATGACAAGA	Forward
1290480	GCCAAGAATGACAAGAGGGT	Forward
1290492	AAGAGGGTTGGAATCATGAG	Forward
1290511	GTGGTGCCAAGAGAGTTGAG	Forward
1290512	TGGTGCCAAGAGAGTTGAGA	Forward
1290533	GGTTTCAATAGAGACATCCA	Forward
1290553	AGGCAACATCCCCACCTGAA	Forward
1290557	AACATCCCCACCTGAAAGGA	Forward
1290585	ACACTAGATGAAGTCCCACT	Forward
1290601	CACTTGGACAAGACCCGACA	Forward
1290634	CTGCTGTCGCACCCTTAAGA	Forward
1290666	CAAAGCAACCAAGCCAAACC	Forward
1290682	AACCAGGCATGATGACATAG	Forward
1290683	ACCAGGCATGATGACATAGT	Forward
1290697	CATAGTGGGCAACAGTCCCA	Forward
1290705	GCAACAGTCCCAAGGACAAC	Forward
1290711	GTCCCAAGGACAACTGGAAT	Forward
1290743	AATACGTTTAAAATCTTCAG	Forward
1290749	TTTAAAATCTTCAGTGGTCA	Forward
1290797	ACCAAGTAGATAAGCCGTAT	Forward
1290798	CCAAGTAGATAAGCCGTATT	Forward
1290821	AATGACCCAACTACTAGTTG	Forward
1290822	ATGACCCAACTACTAGTTGC	Forward
1290826	CCCAACTACTAGTTGCGGGA	Forward
1290827	CCAACTACTAGTTGCGGGAA	Forward
1290839	TGCGGGAAGGGCATAGTTAA	Forward
1290850	CATAGTTAAAGGCCGCCCAG	Forward
1290950	ATAGAAAGAAGGTTTCATTA	Reverse
1290961	ATTCTGTGAAAATAGAAAGA	Reverse
1290969	CACTTTCACTTTGAATTTCA	Forward
1291030	ATCCTCACACTTAACATGCG	Forward
1291054	ATCCTCGCATGTTAAGTGTG	Reverse
1291114	CGTTCTTCTCCCCACCACAG	Forward
1291137	CAACAATTCTCCCAAAGTAA	Forward
1291186	AACTCCAAGTTACGATTATC	Forward
1291215	TTCCATTAGAAATTCTCGAC	Forward
1291225	AATTCTCGACAGGCCCCACA	Forward
1291237	GCCCCACAAGGCATGCCAGA	Forward
1291249	ATGCCAGACGGTCCACCATG	Forward
1291252	CCAGACGGTCCACCATGAGG	Forward
1291256	ACGGTCCACCATGAGGCGGC	Forward
1291266	ATGAGGCGGCTGGTCACGAA	Forward
1291319	TTTCTTGATACATATTGAAA	Forward
1291320	TTCTTGATACATATTGAAAA	Forward
1291332	ATTGAAAAGGGCAGCTCTTT	Forward
1291343	CAGCTCTTTCGGCACATAGA	Forward
1291407	TTGCCCATCTTCAGACTCAA	Forward
1291453	ACAAAGTCTGAGACTTCCTG	Forward
1291464	GACTTCCTGTGGCTGATACA	Forward
1291661	AATTCATTGACATGATAGAC	Forward
1291694	GAGATACTCTGAACCCACTT	Forward
1291695	AGATACTCTGAACCCACTTA	Forward
1291702	CTGAACCCACTTAGGGAACA	Forward
1291709	CACTTAGGGAACATGGAAAT	Forward
1291733	ACCCATGAACCACTCACTAT	Forward
1291743	CACTCACTATAGGCAAGACA	Forward
1291810	CTGAGCGATAAGCAAGCCAA	Forward
1291871	GATCCTAGCCATCTAAAGAA	Forward
1291887	AGAATGGCATCTCTACATCT	Forward
1291894	CATCTCTACATCTCGGAAAA	Forward
1291909	GAAAAAGGTACCTACACAAA	Forward
1292002	AACCTTTGAGTGCTCGATAT	Forward
1292041	TCGATCCTCTTGTAACATAT	Forward
1292042	CGATCCTCTTGTAACATATA	Forward
1292047	CTCTTGTAACATATAGGGAA	Forward
1292086	AGACATAGAAAAGCCAGTCA	Forward
1292118	AAGACAGCAAAAACTCTTTT	Forward
1292119	AGACAGCAAAAACTCTTTTT	Forward
1292126	AAAAACTCTTTTTGGGCTTC	Forward
1292132	TCTTTTTGGGCTTCTGGAGT	Forward
1292157	CTGAGAAAATACTTGAAAAA	Forward
1292160	AGAAAATACTTGAAAAAAGG	Forward
1292173	AAAAAGGAGGAAAAATCCGA	Forward
1292174	AAAAGGAGGAAAAATCCGAC	Forward
1292201	CCGATTCCCATGATAAAGAC	Forward
1292206	TCCCATGATAAAGACTGGCC	Forward
1292279	CCTCCCTTGTTGAATCAAAT	Forward
1292303	TATCCAAGAGTGTTTTATTT	Forward
1292370	CCATACCTTTTCGATATCTT	Forward
1292419	TCAGTAATCTCATAGATGTC	Forward
1292452	ACAATGCTAACAAAGCTACT	Forward
1292497	TCTTCGTGTCGCATAGCGTA	Forward
1292502	GTGTCGCATAGCGTATGGCG	Forward
1292528	CTCTGATAAGTTTCCCTTGA	Forward
1292531	TGATAAGTTTCCCTTGATGG	Forward
1292543	CTTGATGGAGGACTAAGATA	Forward
1292580	CACTTCTTCGATATAGTGAG	Forward
1292588	CGATATAGTGAGAGGAATAG	Forward
1292649	CCAGAAACGCTGACGAGTCG	Forward
1292668	GAGGTATCCATACCCGCTGT	Forward
1292684	CTGTCGGTTCGTCCAAAAAG	Forward
1292692	TCGTCCAAAAAGAGGATTTT	Forward
1292711	TAGGTTTATCAATCAAACAA	Forward
1292765	AGAGTTTGTCCGCAAACTGT	Forward
1292771	TGTCCGCAAACTGTTGGTAC	Forward
1292789	ACTGGTCTTCCTTAAATTGC	Forward
1292811	GAGTTCCTGAACCTCTTGAT	Forward
1292817	CTGAACCTCTTGATTGGTCA	Forward
1292818	TGAACCTCTTGATTGGTCAA	Forward
1292837	AGGGATTATCAGAAATAGAT	Forward
1292844	ATCAGAAATAGATTGGAAGA	Forward
1292875	TCTTCCACTTTCAAACTATT	Forward
1292880	CACTTTCAAACTATTTGGAA	Forward
1292894	TTGGAATGGTATTTTCCTGA	Forward
1292916	GAGAACCGCAATTTTATTTT	Forward
1292942	TACCTGTCTTACCATCAATG	Forward
1292958	AATGAGGACCTGACCACTGC	Forward
1292959	ATGAGGACCTGACCACTGCT	Forward
1292990	CTCCAAGAATACAAGACATC	Forward
1293013	ACAGTCTTACCCGCCCCATT	Forward
1293024	CGCCCCATTAGGTCCAATCA	Forward
1293072	AAAACTAATATCCTCTAAAA	Forward
1293098	TTCCCTTGATGCGTTTTCCA	Forward
1293099	TCCCTTGATGCGTTTTCCAA	Forward
1293155	TGATTTCCTTTCTTTTGTAT	Forward
1293159	AATCACAGGTATGAGTGAAA	Reverse
1293173	TACAAAAGAAAGGAAATCAC	Reverse
1293183	ATGGTTCCTATACAAAAGAA	Reverse
1293191	GACAATAGAGCTGATATCAT	Forward
1293202	AGCTCTATTGTCAATTAGCA	Reverse
1293306	GATCCACCTTTACAGATGAT	Forward
1293307	ATCCACCTTTACAGATGATA	Forward
1293308	TCCACCTTTACAGATGATAG	Forward
1293325	TAGGGGATGTGAGATTCCAG	Forward
1293347	GTGTCCATGACACAAGCATG	Forward
1293415	TACCTGACTTGATGCAAAGC	Forward
1293533	TATGTCTTAACAGAAATATG	Forward
1293543	CAGAAATATGTGGTCCTTCT	Forward
1293613	ATTGCCATAGAGAAACTCTA	Forward
1293666	GATTCCACTGTGCAAAATCG	Forward
1293688	GTCTAATAAGTCATGAACAT	Forward
1293689	TCTAATAAGTCATGAACATA	Forward
1293700	ATGAACATAGGGTGATAAGA	Forward
1293720	AGGCCAAACCAAGAAAAATA	Forward
1293725	AAACCAAGAAAAATAAGGAG	Forward
1293757	CAAGATACCAAAACAAAAGA	Forward
1293803	TTGACCATGATCCAAAAATC	Forward
1293811	GATCCAAAAATCTGGAATAA	Forward
1293853	TGCTAGTAAAAGCAACAAGA	Forward
1293916	TTTAGAAAGGAGTTTTCTTA	Reverse
1293929	TTGCAATCATTTCTTTAGAA	Reverse
1293956	ATACTGATAGTGAAAATAAT	Reverse
1293970	AACGTATTCAATGTTATACG	Forward
1293973	GTATTCAATGTTATACGAGG	Forward
1294042	TTTGATAGTTACCTGTCCAA	Forward
1294122	CATAGCCTTTCACTCCTGCT	Forward
1294163	GTATCCACTTGCCAATCCTT	Forward
1294192	AATGATAACCTGAGAAAAAT	Forward
1294211	TTGGCCTGAACAACAATCTG	Forward
1294215	CCTGAACAACAATCTGAGGT	Forward
1294273	CAAACGTCCAAAATCAGCAT	Forward
1294290	CATTGGCATAGACAGTTTCG	Forward
1294330	CTGAACAGACTCTGAAAATA	Forward
1294397	GAGAAGTTCTTCTTATAACT	Forward
1294410	TATAACTTGGCTTGCTCAAA	Forward
1294479	CTGAATAGTCCAATCTAAAG	Forward
1294485	AGTCCAATCTAAAGAGGTCA	Forward
1294492	TCTAAAGAGGTCATGGATAT	Forward
1294567	GCTCAAAAGCACAAAAAGCA	Forward
1294591	CAAAATCAGCTTATAATTAA	Forward
1294607	TTAAAGGCCAAATAAAGATC	Forward
1294633	AAAAGCTGTCGCGATAAAAT	Forward
1294650	AATAGGCAGCAATGATAAGT	Forward
1294651	ATAGGCAGCAATGATAAGTA	Forward
1294704	GTTATGAGACGCTTTAATGC	Reverse
1294725	CCTTGAGTTTTTCCACAAAA	Forward
1294729	GAGTTTTTCCACAAAAAGGT	Forward
1294736	TCCACAAAAAGGTAGGCAGC	Forward
1294802	ATTTTCTTACGATCCGTGTG	Forward
1294816	CGTGTGAGGAAAAGCTGCAC	Forward
1294822	AGGAAAAGCTGCACAGGCCT	Forward
1294823	GGAAAAGCTGCACAGGCCTT	Forward
1294856	TAGATGTCACAGAGATTATC	Forward
1294868	AGATTATCAGGCCCTAAGAA	Forward
1294869	GATTATCAGGCCCTAAGAAA	Forward
1294874	TCAGGCCCTAAGAAAGGGCA	Forward
1294917	CGCCATCCTCATCTACCTGC	Forward
1294937	AGGTACATCTCCTCGAAAGC	Forward
1294994	ATGTCCTGCTCTGTAAAGTC	Forward
1295025	TCTTACAACAATTAGCACAC	Forward
1295090	ACAATCTTATCTAAATTTTT	Forward
1295124	TGAGTTGTGCTAGAAATTTA	Forward
1295176	CTCATAACGTTTGACATCAA	Forward
1295240	ATGACAGAATTATAAATCAT	Reverse
1295266	CTAGTTTGAAGCTAGACTCT	Forward
1295287	CTAGAGTCTAGCTTCAAACT	Reverse
1295310	TACGATATGAACGTGAAGTA	Forward
1295311	ACGATATGAACGTGAAGTAA	Forward
1295329	AAGGGCAAAAACCAAGACAT	Forward
1295334	CAAAAACCAAGACATAGGCT	Forward
1295381	GTAACTACTAACATAAGATC	Forward
1295403	GATTGAGAACTCCAATGATA	Forward
1295428	AATCAAACTGATCATATGAT	Forward
1295434	ACTGATCATATGATAGGCAA	Forward
1295449	GGCAAAGGCCAAGTGAATAA	Forward
1295462	TGAATAAAGGCAAAAATCAA	Forward
1295466	TAAAGGCAAAAATCAAAGGA	Forward
1295497	TGTAAGAACTTGCTTACGAA	Forward
1295514	GAATGGTTTGCTTGACTTGA	Forward
1295623	TGTGCCAAGCATGAAGATGA	Forward
1295628	CAAGCATGAAGATGATGGAT	Forward
1295647	TAGGAAGATACCAATAAAGA	Forward
1295691	GCATCCCTTCTACATCATAT	Forward
1295706	CATATCGGCTATTAGCAGTG	Forward
1295711	CGGCTATTAGCAGTGAGGTT	Forward
1295717	TTAGCAGTGAGGTTAGGCCC	Forward
1295718	TAGCAGTGAGGTTAGGCCCA	Forward
1295794	TAGCAAATCTGAATTTTTCT	Forward
1295807	TTTTTCTTGGCTTCATGTGT	Forward
1295808	TTTTCTTGGCTTCATGTGTA	Forward
1295845	ACCAACATAAGTAGATTGAG	Forward
1295888	TCTTTAAAATTATCCATATC	Forward
1295898	TATCCATATCAGGAACGACA	Forward
1295920	GTAGCTATAATCAGAAACTA	Forward
1295936	ACTATGGTTGTAAAGATATT	Forward
1295964	TACCTTTAATAAAGTCATTA	Forward
1295979	CATTAAGGCTTTCCTGAATC	Forward
1296069	CTTGATTTGAAGTCAGATTG	Forward
1296128	AAGACAAGAAAAACTGACTT	Forward
1296152	AGAACTTTTCTTTCATTCTC	Forward
1296160	TCTTTCATTCTCAGGAAAGA	Forward
1296201	GTTCTTTGATACCAAAGTAG	Forward
1296298	TGTTACATCTACATTCGTTC	Forward
1296317	CCGGTAACTGAGTACTCATG	Forward
1296328	GTACTCATGTGGAGCAGCAC	Forward
1296399	TCACCAGAACCATACTTGAG	Forward
1296409	CATACTTGAGAGGATAGCAA	Forward
1296450	TTTTCTTCATTCGAAAGACA	Forward
1296454	CTTCATTCGAAAGACAAGGT	Forward
1296460	TCGAAAGACAAGGTTGGAAA	Forward
1296476	GAAATGGAAATCATATTATT	Forward
1296579	AAATGACCAGTAAAACAGCT	Forward
1296605	AAACTGATAATAGCCGTTAC	Forward
1296663	CCATAGTCCCAAGTCCTAAA	Forward
1296664	CATAGTCCCAAGTCCTAAAA	Forward
1296678	CTAAAAGGGTTTGAATAACT	Forward
1296705	GTCCTTTTTTCTCACCCTTA	Forward
1296728	CCATCTTTAGTTAATTGTAA	Forward
1296747	AAGGATTAAGCCGTAGTAAT	Forward
1296806	GCAAAGATGACAAGAACAAT	Forward
1296826	AGGAATTGTCATTACTTGAA	Forward
1296969	CTTTTAAAATCATGCTAAAG	Forward
1297042	ATTTTTCATGACAAAGCTGT	Forward
1297066	ATAAAGAACAATAATCCCAG	Forward
1297071	GAACAATAATCCCAGAGGAT	Forward
1297072	AACAATAATCCCAGAGGATA	Forward
1297124	ATCTTGATAGCATCTGCCCC	Forward
1297171	CGTTAAAGATGTAAAAATAT	Forward
1297177	AGATGTAAAAATATAGGTAA	Forward
1297208	AGAATAGTTGCCAATGTATA	Forward
1297240	CTTACGATTTTTTATGAGAT	Forward
1297258	ATTGGACAAAGCCAGTCTAT	Forward
1297310	TGCCATTGTAGTTAGTGTAT	Forward
1297321	TTAGTGTATCGGAAATTTCT	Forward
1297409	CAAAACACGCTGCGCACGAC	Forward
1297412	AACACGCTGCGCACGACTGG	Forward
1297442	TGAGTGAGTTACCATAAGAA	Forward
1297454	CATAAGAATGGTCTGACCAC	Forward
1297499	CAAGAGAGCTGCTGAAGATT	Forward
1297507	CTGCTGAAGATTTGGAATCC	Forward
1297508	TGCTGAAGATTTGGAATCCA	Forward
1297518	TTGGAATCCAGGGCACCTGT	Forward
1297542	TCATCTGCTAAGAGTATTTC	Forward
1297605	TGTCCACCTGAAATTTCATA	Forward
1297606	GTCCACCTGAAATTTCATAA	Forward
1297622	ATAAGGGTACTTCTCTAGCA	Forward
1297623	TAAGGGTACTTCTCTAGCAA	Forward
1297680	TGTGTCATCATTTGCTTAAG	Forward
1297681	GTGTCATCATTTGCTTAAGT	Forward
1297693	GCTTAAGTGGGCGTCGAGAA	Forward
1297701	GGGCGTCGAGAAAGGACCAA	Forward
1297729	AGATATTATCTTTAACAGAT	Forward
1297730	GATATTATCTTTAACAGATA	Forward
1297741	TAACAGATAGGGTATCCAAA	Forward
1297753	TATCCAAAAGGTTGAAATCT	Forward
1297787	TAATTTTTCACGACGAAAAC	Forward
1297808	GGAAGCATCCTTATTTTTAA	Forward
1297851	AGATAGACACGCCCTGCTGT	Forward
1297865	TGCTGTTGGTTTATCAAGCA	Forward
1297870	TTGGTTTATCAAGCATGGCA	Forward
1297883	CATGGCAAGGATGTTGAGCA	Forward
1297901	CAAGGTTGATTTTCCTGAGC	Forward
1297948	CACCCTTTTCAACTGTGAAA	Forward
1297960	CTGTGAAATGGATATCTTTA	Forward
1297961	TGTGAAATGGATATCTTTAA	Forward
1298059	GCTCCTTTATTTAATAAATT	Forward
1298072	ATAAATTTGGAAGAGATTTT	Forward
1298072	TTAAATAAAGGAGCTTATTA	Reverse
1298084	CTTCCAAATTTATTAAATAA	Reverse
1298117	ACCATTTTATAGAAAAAGCA	Forward
1298119	GGTATCAGAAGTTAAGTAAG	Reverse
1298140	ACCTTGCTTTTTCTATAAAA	Reverse
1298148	ATAACCCTTGCTTTCATTTG	Forward
1298168	ACAAATGAAAGCAAGGGTTA	Reverse
1298174	ATGACCACAAATGAAAGCAA	Reverse
1298175	TATGACCACAAATGAAAGCA	Reverse
1298213	CTTCTGCTTTTGAAAATGAA	Forward
1298222	TTGAAAATGAATGGAGACTG	Forward
1298230	GAATGGAGACTGTGGTTCCT	Forward
1298326	CAGACGACTGCTGAGTCAGT	Forward
1298603	TCTAACAACTTCTTTAACCA	Forward
1298604	CTAACAACTTCTTTAACCAA	Forward
1298678	TAAATACTGCAAAACCAAAT	Forward
1298762	ATCCTGAAGCAATAATTGAC	Forward
1298772	AATAATTGACTGGCTGCTAT	Forward
1298857	CCTCCTCAGTCTGAGACATC	Forward
1298884	CCCTAGCACTTTCCAAAGTT	Forward
1298885	CCTAGCACTTTCCAAAGTTT	Forward
1298890	CACTTTCCAAAGTTTGGGTT	Forward
1298904	TGGGTTAGGTAAAATTCTAA	Forward
1298913	TAAAATTCTAAAGGACTTGA	Forward
1298936	TGTGATTTCCTCATAGAGAT	Forward
1298957	GGCTAAGTTATAAGAGTGAT	Forward
1298999	AACCATGATGATAGTCACAA	Forward
1299008	GATAGTCACAAAGGTCATTA	Forward
1299014	CACAAAGGTCATTATGGTCA	Forward
1299053	TGCCGCCTCTTCAAATAAAA	Forward
1299121	AAGTCAGACGAGACCTAATA	Forward
1299180	CCCGTAGCCAACACCTTTCT	Forward
1299249	ACGAGCTACATTTACAGATA	Forward
1299296	TGTTCCAAAGCTCCTTCATC	Forward
1299402	ACCCTGATAAACCAAATCCA	Forward
1299410	AAACCAAATCCATGGCCTTA	Forward
1299509	TTTTTGCTAGAAGAACATTT	Forward
1299517	AGAAGAACATTTTGGTCAAA	Forward
1299570	GATTGCCATAACAATATCCA	Forward
1299575	CCATAACAATATCCATGGCC	Forward
1299582	AATATCCATGGCCTGGTCTC	Forward
1299601	CTGGAAGACAAGAACATAAT	Forward
1299609	CAAGAACATAATAGGCACCT	Forward
1299655	CAATGATAACCATTAAATAG	Forward
1299683	CAATGTCCATAAGAACCAAG	Forward
1299684	AATGTCCATAAGAACCAAGT	Forward
1299685	ATGTCCATAAGAACCAAGTG	Forward
1299782	GTATTTTTTTGACTTGTTGA	Forward
1299843	TATGCATAAGATTTTATTAG	Reverse
1299872	ATAATAGTGGGAAATGAAAG	Reverse
1299884	AGCATTTCTGTTATAATAGT	Reverse
1299885	TAGCATTTCTGTTATAATAG	Reverse
1299918	ATTGTAAGATTTGCTGAGAA	Reverse
1299944	TTAAAATAGTGCGTTTTCAT	Forward
1299959	AAACGCACTATTTTAAAAAT	Reverse
1299995	TATTTTCTTTGAAGACTCAA	Reverse
1300051	TCGATGAAGCTGTCGTTGGT	Reverse
1300055	TTATTCGATGAAGCTGTCGT	Reverse
1300130	TTACTTATTGTTAGGTGTTA	Reverse
1300138	TTTATGACTTACTTATTGTT	Reverse
1300156	CCGTCTTTTTATGATTTTAA	Forward
1300165	TATGATTTTAAAGGCTTGCT	Forward
1300169	ATTTTAAAGGCTTGCTTGGC	Forward
1300178	CCTTTAAAATCATAAAAAGA	Reverse
1300191	GCCTTTTTCTGTTATTCGAT	Forward
1300214	ACCAATCGAATAACAGAAAA	Reverse
1300217	GATCTTTGTCAGAGTCTCAA	Forward
1300261	ACTTTAGTTTTATTTTTTAT	Forward
1300264	TTAGTTTTATTTTTTATAGG	Forward
1300281	AGGAGGTAATATGAAATTAC	Forward
1300330	CATTCCCATCTTTGAGAATG	Reverse
1300354	CTTTGAGGATGTTCTCCCCA	Reverse
1300369	TAAGGAAAGAGTCAACTTTG	Reverse
1300387	CAAAGTCCACTTGGTGAGTA	Reverse
1300396	GCATGAGATCAAAGTCCACT	Reverse
1300467	TGCCTCGATAGTCACCACCT	Reverse
1300502	GCCTCAGCAGCGTAGAGGGC	Reverse
1300506	CAAAGCCTCAGCAGCGTAGA	Reverse
1300507	CCAAAGCCTCAGCAGCGTAG	Reverse
1300534	CCTTCTTAGCAAAGATCATA	Reverse
1300535	GCCTTCTTAGCAAAGATCAT	Reverse
1300569	AGTAAGGATCCCTTCATTCA	Reverse
1300585	AGGAGTAAACCTCAGCAGTA	Reverse
1300605	ACTAGTCACTTGCTTAGTGA	Reverse
1300651	GAACCTTATCTTCAGGAGTG	Reverse
1300658	ACGATGAGAACCTTATCTTC	Reverse
1300690	TGGCAGCTTGGCCGTTAGCT	Reverse
1300702	GAATCAAGCCTTTGGCAGCT	Reverse
1300710	GATGATTTGAATCAAGCCTT	Reverse
1300786	CTAGAAGGGCACGACCATCT	Reverse
1300800	GTAACCAGCTTCTTCTAGAA	Reverse
1300801	GGTAACCAGCTTCTTCTAGA	Reverse
1300822	AACGAGCAAGTGAAACGACT	Reverse
1300823	AAACGAGCAAGTGAAACGAC	Reverse
1300929	CAAGTAGGTGTTGCAGTCCT	Reverse
1300944	ATCCCGAGTACATGGCAAGT	Reverse
1300952	CAGGATTGATCCCGAGTACA	Reverse
1300971	CAGCAATCATGATTGGAACC	Reverse
1300978	AAGGCACCAGCAATCATGAT	Reverse
1300997	TTCATGAGCTGAATACCCTA	Reverse
1301024	AATGTCGGTGGAAATCAAGT	Reverse
1301036	ACCACACATGAAAATGTCGG	Reverse
1301039	TACACCACACATGAAAATGT	Reverse
1301066	ATTAAGTTGAAGTTGGAGGA	Reverse
1301070	ATTTATTAAGTTGAAGTTGG	Reverse
1301073	AGTATTTATTAAGTTGAAGT	Reverse
1301110	AAGGCAACCCCAAGAACAAC	Reverse
1301129	AAGTGGTGCTACTGACTGGA	Reverse
1301133	TAATAAGTGGTGCTACTGAC	Reverse
1301146	TTCTCACCAATCATAATAAG	Reverse
1301223	TTGAGAAGACGCCAGAAATG	Reverse
1301252	AACGATAGAGGGGAAGAGAT	Reverse
1301262	CAGATCCCGTAACGATAGAG	Reverse
1301263	ACAGATCCCGTAACGATAGA	Reverse
1301264	GACAGATCCCGTAACGATAG	Reverse
1301306	TCCGATAGCCACAGGGATGA	Reverse
1301307	TTCCGATAGCCACAGGGATG	Reverse
1301313	CCATATTTCCGATAGCCACA	Reverse
1301314	CCCATATTTCCGATAGCCAC	Reverse
1301353	AGGAAGAGGCTTTGACCGGT	Reverse
1301357	AGCAAGGAAGAGGCTTTGAC	Reverse
1301367	CGGTGATAGCAGCAAGGAAG	Reverse
1301373	TAAGAACGGTGATAGCAGCA	Reverse
1301387	AACTACAAGGATGATAAGAA	Reverse
1301400	TAGTGAAAATATTAACTACA	Reverse
1301438	CAAACCAATCAAGATTGAGA	Reverse
1301493	CTACTGGTGAGAAGTCAACT	Reverse
1301509	ACAATAGGTGCCGCAGCTAC	Reverse
1301524	GGCGTTGGCACGTGAACAAT	Reverse
1301539	ACCCCGAAGTAGAATGGCGT	Reverse
1301545	TTAGGTACCCCGAAGTAGAA	Reverse
1301563	ATTGATGACAACTCAAACTT	Reverse
1301645	TTCTTTGGTAATATCAGAGA	Reverse
1301646	GTTCTTTGGTAATATCAGAG	Reverse
1301660	AGTGCTATCGAGTGGTTCTT	Reverse
1301668	CGAAGGCGAGTGCTATCGAG	Reverse
1301685	CAGCGCGGTATCCGTTACGA	Reverse
1301700	GAACAGCCAAACCTTCAGCG	Reverse
1301724	AGGTGTTAAAGAGTCCACCA	Reverse
1301744	TGAAAAACCAGTGTATGGGA	Reverse
1301748	TTTGTGAAAAACCAGTGTAT	Reverse
1301749	TTTTGTGAAAAACCAGTGTA	Reverse
1301812	AAACCAGCGGCATAGTAGAT	Reverse
1301825	AAGAAGAACAAGGAAACCAG	Reverse
1301835	GAAGGAGTCCAAGAAGAACA	Reverse
1301853	CCAAGGCACCAAACTTAGGA	Reverse
1301857	TGTGCCAAGGCACCAAACTT	Reverse
1301870	GCTTGGGATAATTTGTGCCA	Reverse
1301886	CACCACCAAGGACTGGGCTT	Reverse
1301887	GCACCACCAAGGACTGGGCT	Reverse
1301892	GCATTGCACCACCAAGGACT	Reverse
1301893	AGCATTGCACCACCAAGGAC	Reverse
1301898	TGACAAGCATTGCACCACCA	Reverse
1301940	GCGCCAAGATTTGCATCCCT	Reverse
1301975	CAAGAAGTTGTGTTCGTTGT	Reverse
1302045	CATTTGGTAGGCTGTTGAAG	Reverse
1302057	ACATCTGGAAAGCATTTGGT	Reverse
1302061	AAGAACATCTGGAAAGCATT	Reverse
1302072	TACCGTTTGAGAAGAACATC	Reverse
1302116	CAAAATGGCATTGAGGACGA	Reverse
1302123	TATGGTTCAAAATGGCATTG	Reverse
1302131	TTTTTTGTTATGGTTCAAAA	Reverse
1302141	TTTATTTTTCTTTTTTGTTA	Reverse
1302176	GTACACAGTAAATCTATAAG	Reverse
1302177	AGTACACAGTAAATCTATAA	Reverse
1302178	CAGTACACAGTAAATCTATA	Reverse
1302191	TAGACAATTAATTTATCCAA	Forward
1302202	ATTAATTGTCTAACTTTTTG	Reverse
1302213	GATTTAGTTCTGTATTGCAC	Forward
1302214	ATTTAGTTCTGTATTGCACA	Forward
1302378	GATTCCATCATGCCGTTGTC	Forward
1302379	ATTCCATCATGCCGTTGTCT	Forward
1302401	GCTGTTACCCTTACGTGACA	Forward
1302405	TTACCCTTACGTGACATGGA	Forward
1302409	CCTTACGTGACATGGACGGT	Forward
1302466	GATGTTGATATTGCCATCCC	Forward
1302475	ATTGCCATCCCTGGTCACTA	Forward
1302509	TTTATAATGCTCCTCTGTGA	Forward
1302514	AATGCTCCTCTGTGAAGGCC	Forward
1302546	GCTTTCACTTGTTCTAAGTT	Forward
1302566	TGGTGAAGTTGAAAGATTAT	Forward
1302600	CTATTAAAGCCATCTAAAAC	Forward
1302630	TAAAGTTTTTGACTGCTTGC	Forward
1302635	TTTTTGACTGCTTGCTGGAA	Forward
1302672	TCTGTATAGCACTTTTCCAT	Forward
1302677	ATAGCACTTTTCCATTGGTT	Forward
1302691	TTGGTTTGGTTGCTTCAAAT	Forward
1302733	CTTTCTTGCCAATCTCTCCT	Forward
1303054	TCTCTGCCTTTCTCGCTGTA	Forward
1303092	CTAGTTCTTTTAACTTTTTT	Forward
1303105	CTTTTTTAGGTAAGACACCT	Forward
1303131	GTAAGCGTTCATTCTCCTCT	Forward
1303190	TTACGTTTACGTCCCATTTT	Forward
1303268	ATCCAATTTTTCAACAGAGA	Forward
1303273	ATTTTTCAACAGAGAAGGAT	Forward
1303274	TTTTTCAACAGAGAAGGATT	Forward
1303354	AATTATTTCTTCCTTTAATT	Forward
1303355	ATTATTTCTTCCTTTAATTC	Forward
1303558	TATTATGAAATTAACTTATG	Reverse
1303577	GATTTTTTCTGTCTAACTTT	Forward
1303578	ATTTTTTCTGTCTAACTTTT	Forward
1303579	TTTTTTCTGTCTAACTTTTG	Forward
1303587	CAGAAAAAATCTAACTTTTG	Reverse
1303601	GTGCAGTTCACTGATCCATA	Forward
1303602	TGCAGTTCACTGATCCATAA	Forward
1303603	GCAGTTCACTGATCCATAAG	Forward
1303634	TTATAGTCTTAACGTACTGA	Forward
1303649	ACTGATGGTATCAAGATCTT	Forward
1303661	AAGATCTTTGGTAACAATAG	Forward
1303728	TCTATCGTCTTTTTATAATC	Forward
1303796	ACTTCTTTTTGCGAAACCTT	Forward
1303810	AACCTTTGGCTTTGACATGC	Forward
1303824	ACATGCTGGTTTCCAGTGTG	Forward
1303832	GTTTCCAGTGTGAGGAATAG	Forward
1303848	ATAGTGGTAAAAGCGATAGA	Forward
1303889	AACTTTGTCATTATCTTTAA	Forward
1303917	AAATAAAGAATGTTTTCACA	Forward
1303950	AAATTTACGATTCTCACATT	Forward
1303976	GTTATTCACAGAAGTTGCCA	Forward
1304081	ATAATTAATCTAAGGAAATG	Reverse
1304089	TTTCATATATAATTAATCTA	Reverse
1304099	ATGTCAGTCGAGAAATTGAA	Forward
1304113	TTTCTCGACTGACATTTTAT	Reverse
1304114	TTGAAAGGAAAGTGTTTCTT	Forward
1304115	TGAAAGGAAAGTGTTTCTTT	Forward
1304191	TTTGAAAAATTAATTTAGAA	Forward
1304249	GCTCACGGAGAGAATGTGTT	Reverse
1304264	AGAAAACAAGGAATCGCTCA	Reverse
1304276	CAAAAATCTTGAAGAAAACA	Reverse
1304301	GCAAATTGATAAATCAGTAT	Reverse
1304302	GGCAAATTGATAAATCAGTA	Reverse
1304323	CACAAAGGCTGCCGAGAAGT	Reverse
1304338	AGTCATGGTAGTGTCCACAA	Reverse
1304353	GGTATCGTATTGACCAGTCA	Reverse
1304374	GGCTACCCCCGCCAAGTGTA	Reverse
1304375	TGGCTACCCCCGCCAAGTGT	Reverse
1304395	ACTCCATAAACTCGTTGCCA	Reverse
1304418	CCTGTTAAAAAGGTGAAAAA	Reverse
1304428	AGAGACGATACCTGTTAAAA	Reverse
1304452	GTGTCCGATAATAGGAACCA	Reverse
1304460	CCTAGATGGTGTCCGATAAT	Reverse
1304474	CCTTGCGACCTGCCCCTAGA	Reverse
1304498	GATAGAAATCAGGTGCCACT	Reverse
1304508	TAAAGAAATTGATAGAAATC	Reverse
1304543	GGGCAAAGAGGATAAGTGAT	Reverse
1304555	CCAGAAAAACAAGGGCAAAG	Reverse
1304563	AGGTGCCCCCAGAAAAACAA	Reverse
1304564	AAGGTGCCCCCAGAAAAACA	Reverse
1304583	CCTAGATGGTTCAAAACTAA	Reverse
1304597	CCAAAGGATCCAGACCTAGA	Reverse
1304613	AGGGCGACTTTTCTGACCAA	Reverse
1304632	CAAAAATCGTAGATAACCAA	Reverse
1304633	TCAAAAATCGTAGATAACCA	Reverse
1304670	ACCACGCTAAAGAGTAGAAG	Reverse
1304671	AACCACGCTAAAGAGTAGAA	Reverse
1304672	GAACCACGCTAAAGAGTAGA	Reverse
1304698	GAGGCCAAGTGCATCAAGGA	Reverse
1304702	GCGTGAGGCCAAGTGCATCA	Reverse
1304717	GGTACATGGAAAGGCGCGTG	Reverse
1304726	GAAGCATGAGGTACATGGAA	Reverse
1304731	GAGCAGAAGCATGAGGTACA	Reverse
1304738	GAGGTAGGAGCAGAAGCATG	Reverse
1304753	TGAAGAAACCATTGAGAGGT	Reverse
1304757	AAATTGAAGAAACCATTGAG	Reverse
1304780	CAGCAATGCCATAGATGAGG	Reverse
1304783	AACCAGCAATGCCATAGATG	Reverse
1304808	GCTCCAGCTCCTCCTAACTC	Reverse
1304860	CGAGATGGAAATAAGAAGAA	Reverse
1304861	CCGAGATGGAAATAAGAAGA	Reverse
1304875	ATGCTTTCTGATAACCGAGA	Reverse
1304910	TGAACCTTTTCAATGTGGTA	Reverse
1304911	TTGAACCTTTTCAATGTGGT	Reverse
1304915	GGGGTTGAACCTTTTCAATG	Reverse
1304934	AGCAGAGCTGCTTTATCAAG	Reverse
1304935	AAGCAGAGCTGCTTTATCAA	Reverse
1304936	CAAGCAGAGCTGCTTTATCA	Reverse
1304962	AATAGGGAGACCTAGTTTAA	Reverse
1304963	CAATAGGGAGACCTAGTTTA	Reverse
1304978	CAAAGACCGTTCCACCAATA	Reverse
1304979	GCAAAGACCGTTCCACCAAT	Reverse
1305010	CAGACCAACACCTGAGAAGA	Reverse
1305048	TGACTAGCAATCACTAGTGA	Reverse
1305071	TTGAGAAATTCATGGCCGCT	Reverse
1305079	CATGAGATTTGAGAAATTCA	Reverse
1305106	ACTGGAAATGCTGAGAGGAA	Reverse
1305111	ATGGCACTGGAAATGCTGAG	Reverse
1305124	AATAATGATAGCCATGGCAC	Reverse
1305130	GTAGGAAATAATGATAGCCA	Reverse
1305148	GCGTCTAGCCCCAAATTCGT	Reverse
1305178	CAGCTTGCTGTAGCTCTTGA	Reverse
1305214	GGTAAAGATAGAAAAACCTA	Reverse
1305215	AGGTAAAGATAGAAAAACCT	Reverse
1305235	CAAGAAGTAGAGGAAAATCA	Reverse
1305245	AATCATAGCGCAAGAAGTAG	Reverse
1305291	GCCGTCATTCTCAAAAAGTC	Reverse
1305313	GAGGCTATAGGTCATGAAAA	Reverse
1305325	CACTTGGAAGAAGAGGCTAT	Reverse
1305332	CATCTGCCACTTGGAAGAAG	Reverse
1305341	CCGCAAATACATCTGCCACT	Reverse
1305366	CCACGCAGAATTCCTTGAAG	Reverse
1305400	ACCGAGATAAAAAGGTACCT	Reverse
1305408	GTTAGGACACCGAGATAAAA	Reverse
1305425	GGGTGATTCCCCAGTAGGTT	Reverse
1305430	TGGGAGGGTGATTCCCCAGT	Reverse
1305445	AAGCAGGAAGCCAACTGGGA	Reverse
1305446	CAAGCAGGAAGCCAACTGGG	Reverse
1305449	TTTCAAGCAGGAAGCCAACT	Reverse
1305450	TTTTCAAGCAGGAAGCCAAC	Reverse
1305461	GTCCAGTGACTTTTTCAAGC	Reverse
1305489	AGGCCAATCCAGTAACTATA	Reverse
1305490	CAGGCCAATCCAGTAACTAT	Reverse
1305509	TGACGATAAGACTGGCAATC	Reverse
1305517	GAGACCACTGACGATAAGAC	Reverse
1305545	CGATTCTATTTAAGCGCCAC	Reverse
1305598	CAGTCGGAAAAGACTGCTTC	Reverse
1305614	TTGAGTATAGAAAAAGCAGT	Reverse
1305659	ATCTGTTTTCAATATGCAGG	Reverse
1305662	TCTATCTGTTTTCAATATGC	Reverse
1305718	TTCCTGACCTATTACCAAAC	Forward
1305742	ATCCAGTTTGGTAATAGGTC	Reverse
1305777	AAAGTATCACAGAGACCAGC	Forward
1305787	AGAGACCAGCTGGATCGACT	Forward
1305788	GAGACCAGCTGGATCGACTA	Forward
1305823	TGACTAAACCACACAGAGCT	Forward
1305861	ACTACTTTCTCCCCTGTTTT	Forward
1305899	CCAGAACCACAAGACACAAA	Forward
1305953	CATAATAATCTCCGTCAAAA	Forward
1305969	TGACGGAGATTATTATGGAA	Reverse
1305974	CTTTTTGACGGAGATTATTA	Reverse
1305979	AGCACAATAAAATAGTCCTT	Forward
1305986	ATTGTGCTAAACCTTTTTGA	Reverse
1306017	ATAACATTCAGATAGTCCTA	Reverse
1306032	AGTGCTGTCATTACTTCTTA	Forward
1306068	TTCTCTTGCTAGTCTTGTTT	Forward
1306096	TAAGACATATAAAATCATAT	Forward
1306097	AAGACATATAAAATCATATT	Forward
1306100	ACATATAAAATCATATTGGG	Forward
1306104	ATAAAATCATATTGGGAGGT	Forward
1306105	TAAAATCATATTGGGAGGTT	Forward
1306168	GCCAAAACCAGCAAAAGCCA	Forward
1306174	ACCAGCAAAAGCCAAGGAGA	Forward
1306191	TCCTTGGCTTTTGCTGGTTT	Reverse
1306197	TCCTTCTCCTTGGCTTTTGC	Reverse
1306207	TGTAAATGTGTCCTTCTCCT	Reverse
1306276	TTGTTAAAAAATGTAATGAA	Forward
1306292	ATTACATTTTTTAACAATTT	Reverse
1306293	CATTACATTTTTTAACAATT	Reverse
1306297	GGTCACTTTTTTGTCCTGAA	Forward
1306302	CTTTTTTGTCCTGAACGGTT	Forward
1306327	ACATGTTATGTTAGATTTAA	Forward
1306328	CATGTTATGTTAGATTTAAA	Forward
1306333	AACATGTAACCTAACCGTTC	Reverse
1306351	CTTTCAATAAATTCTTTTAC	Forward
1306360	AATTCTTTTACAGGCAAAAG	Forward
1306364	CTTTTACAGGCAAAAGAGGC	Forward
1306421	CTTATCATAAAATAAGAGGT	Reverse
1306425	GAAGCTTATCATAAAATAAG	Reverse
1306447	TAGTGAATAATCAGTCTACT	Forward
1306460	GTCTACTTGGTCAAGTAAGT	Forward
1306484	GTAACCTTCTTTTTCCATAT	Forward
1306491	TCTTTTTCCATATCGGCTTT	Forward
1306548	CGTAAACCACCCTTGTCACT	Forward
1306557	CCCTTGTCACTTGGACCATC	Forward
1306567	TTGGACCATCTGGAAAGACA	Forward
1306597	GAGAATCCCCCACACGACTA	Forward
1306627	TGCGTTCCATATTGTGAGAA	Forward
1306643	AGAATGGTCTTCTTTGTAAT	Forward
1306653	TCTTTGTAATTGGCTACCTC	Forward
1306661	ATTGGCTACCTCAGGACTAA	Forward
1306662	TTGGCTACCTCAGGACTAAT	Forward
1306663	TGGCTACCTCAGGACTAATG	Forward
1306677	CTAATGGGGCGAGAGAAACT	Forward
1306688	AGAGAAACTCGGCCAGCCAC	Forward
1306709	GGCTGAATCAAACTTATCCT	Forward
1306722	TTATCCTTGGATGAAAAGAG	Forward
1306755	ACCACGTCAACGTAAATTCC	Forward
1306776	GGCTCAAATTGATTCCAAAG	Forward
1306787	ATTCCAAAGAGGACTTGTAA	Forward
1306823	ATTCTCCTGAGTTACAGTAT	Forward
1306830	TGAGTTACAGTATAGGCTTC	Forward
1306863	TCCTTAAGCTCCTCCTGATT	Forward
1306880	ATTTGGCTTGTGATAAGCAC	Forward
1306893	TAAGCACTGGCATCAATGAC	Forward
1306909	TGACCGGACTAGCTGCCTGA	Forward
1306935	TTGATATGACAGTAGCCATT	Forward
1306960	TCTTCTTGAGATAATCTTGA	Forward
1306974	TCTTGATGGTAATCCTCTGC	Forward
1306992	GCAGGAATAAAGTGCTTCAG	Forward
1307013	GGCAACAATTCAACCGCCAA	Forward
1307042	GTATTGCTCAGTCATTTTTT	Forward
1307062	TGGAAAACTTGCTCGATAAT	Forward
1307079	AATTGGCAAGTCATTTTCAT	Forward
1307099	CGGTATAGTAAACACCCGTA	Forward
1307141	TGCCTTGCTTGTTTTTACTA	Forward
1307142	GCCTTGCTTGTTTTTACTAA	Forward
1307143	CCTTGCTTGTTTTTACTAAG	Forward
1307156	TACTAAGGGGATTGATGATA	Forward
1307205	TGACACCTTGTTCGTATCGT	Forward
1307228	TCACTTGAACAGTTTCAGCG	Forward
1307441	AGATGCAAGTATCTATTGAA	Reverse
1307442	GAGATGCAAGTATCTATTGA	Reverse
1307464	TTCAGCAAATTTCGCACTTA	Forward
1307464	AAAGCGTTACACTTAAGGCG	Reverse
1307469	GCTGAAAAGCGTTACACTTA	Reverse
1307472	ATTTCGCACTTAAGGTGACT	Forward
1307511	CCCACCACATATTATGTGAT	Forward
1307533	CCTATCACATAATATGTGGT	Reverse
1307534	TCCTATCACATAATATGTGG	Reverse
1307537	ATATCCTATCACATAATATG	Reverse
1307559	CTTTCGCTCTTAATCTTATC	Forward
1307591	AGACAAAAGAATACACAAGA	Forward
1307595	AAAAGAATACACAAGATGGC	Forward
1307607	AAGATGGCTGGTATCAACCA	Forward
1307628	GGCAGTGATGCTCCTGATAA	Forward
1307629	GCAGTGATGCTCCTGATAAT	Forward
1307632	GTGATGCTCCTGATAATGGG	Forward
1307644	ATAATGGGAGGAAGTTAATC	Forward
1307645	TAATGGGAGGAAGTTAATCA	Forward
1307671	TGAGTCCCGCAAGTTTAAAC	Forward
1307693	GCTTCCAATTACACTAAGCA	Forward
1307733	GCAACTGTCACTTGCATACC	Forward
1307744	TTGCATACCAGGTTTAGACA	Forward
1307759	AGACAAGGCCACGAACTTGT	Forward
1307786	CACAATCATAACAATCGTGA	Forward
1307793	ATAACAATCGTGATGGTGAT	Forward
1307794	TAACAATCGTGATGGTGATT	Forward
1307814	GGGTAGAGAATCAAAAGCAC	Forward
1307852	GATATTATTAAGTCCCAAGT	Forward
1307873	GGCAATCGCAAAGCCAATCA	Forward
1307885	GCCAATCAAGGTAAAGATAA	Forward
1307910	TAAGCCTTGTAAGATACTTT	Forward
1307923	ATACTTTCGGAAATGCCTTG	Forward
1307957	AGTCGCAACGATAAGTCCTG	Forward
1308012	GCTAAGAAAATCTGAGCCGC	Forward
1308023	CTGAGCCGCTGGTCCAAAGA	Forward
1308032	TGGTCCAAAGATGGCTTGTG	Forward
1308062	CAAGACACTTGCACCAATAT	Forward
1308072	GCACCAATATTGGCATCTTT	Forward
1308088	CTTTTGGTAATCCCGCCACT	Forward
1308093	GGTAATCCCGCCACTTGGAG	Forward
1308094	GTAATCCCGCCACTTGGAGT	Forward
1308113	TGGGAAATGATTCCCCAAAA	Forward
1308142	CCAAATACAGAGCACCAAAG	Forward
1308211	TTTTAGACTTGAAGCCTAAT	Forward
1308242	GACTACTGCTACTACACTGA	Forward
1308257	ACTGAAGGCCACAGAAGCCA	Forward
1308266	CACAGAAGCCAAGGCATCCA	Forward
1308314	ACCAAAAGCAGAAGCCTGAT	Forward
1308333	TAGGCTTGACTTGCATCCTG	Forward
1308389	GATAACGACAACAATCATGA	Forward
1308399	ACAATCATGATGGCAAAGAT	Forward
1308438	ATACTATCTAGAATTTTAGA	Forward
1308446	TAGAATTTTAGATGGATTCA	Forward
1308479	TGCTAGAGCAAAGTAGATTA	Forward
1308499	CGGTAAAGACAAAGAGCCAA	Forward
1308525	GTATGTCCACTTCCAATCAA	Forward
1308545	AGGAGAGAAGCCAATTGAAA	Forward
1308548	AGAGAAGCCAATTGAAAAGG	Forward
1308551	GAAGCCAATTGAAAAGGCGG	Forward
1308554	GCCAATTGAAAAGGCGGTGG	Forward
1308564	AAGGCGGTGGCGGCCGTTCT	Forward
1308569	GGTGGCGGCCGTTCTAGGAA	Forward
1308579	GTTCTAGGAATGGCAAAGAA	Forward
1308587	AATGGCAAAGAAAGGACCAA	Forward
1308616	AAAGTACTGCCAAATAGACT	Forward
1308617	AAGTACTGCCAAATAGACTA	Forward
1308627	AAATAGACTAGGGCAAACTT	Forward
1308666	ATCTCATGAATGTAACCCTT	Forward
1308694	AAGTCCCGATAACCAGTGTT	Forward
1308698	CCCGATAACCAGTGTTAGGA	Forward
1308718	TGGCAATACCAACACCTGAT	Forward
1308728	AACACCTGATAGGAGAAAGC	Forward
1308734	TGATAGGAGAAAGCCGGCAA	Forward
1308738	AGGAGAAAGCCGGCAATGGC	Forward
1308774	CCAGATTCAAAGCCTAACTG	Forward
1308775	CAGATTCAAAGCCTAACTGA	Forward
1308776	AGATTCAAAGCCTAACTGAG	Forward
1308777	GATTCAAAGCCTAACTGAGG	Forward
1308782	AAAGCCTAACTGAGGGGGAA	Forward
1308832	CAAACAACAATAAAGCTGTA	Forward
1308880	GAGAAACTTATGTTAAAAAA	Reverse
1308881	GGAGAAACTTATGTTAAAAA	Reverse
1308902	AGATCTTGTTTGTTTTAGAT	Reverse
1308929	AAACAAGTTGTGTCTATTTG	Reverse
1308930	TAAACAAGTTGTGTCTATTT	Reverse
1308931	ATAAACAAGTTGTGTCTATT	Reverse
1308952	TTAGTATGACATGATTAGTT	Forward
1308984	CTATTGAAACGTATTTACAA	Forward
1309055	TTGTCTAGTTTTTTCGTACA	Reverse
1309070	CTAGTTTGATATTTTGATTA	Forward
1309071	TAGTTTGATATTTTGATTAT	Forward
1309127	TGCCATGCTTCAACATCGCT	Forward
1309140	CATCGCTAGGAAGAATAAAG	Forward
1309157	AAGTGGCTGCCTTTTGCAAT	Forward
1309158	AGTGGCTGCCTTTTGCAATT	Forward
1309182	ATTCTTGATCATCGACTAAG	Forward
1309270	TGAGATTTCCCATTTATAAA	Forward
1309308	CTACTAAGAGCGTTGATTTG	Forward
1309331	TCATCTACTTTTGTTGTGAC	Forward
1309342	TGTTGTGACTGGACGACTGT	Forward
1309346	GTGACTGGACGACTGTTGGC	Forward
1309386	CATCGATAGATTTTTCAAGA	Forward
1309398	TTTCAAGATGGAGTTCACGC	Forward
1309437	TACGATCAAAATCATAAACA	Forward
1309441	ATCAAAATCATAAACACGGT	Forward
1309501	ACCTGCACCAATAGCATGCA	Forward
1309511	ATAGCATGCATGGTACCACT	Forward
1309541	AAGAAATCACCTGCTTTAAC	Forward
1309609	ACGCAGTTCTTCTTTTGATT	Forward
1309617	CTTCTTTTGATTTGGCATTG	Forward
1309640	CCATAAATAATTTCAGCACC	Forward
1309715	TCAAGTCCATAAGCATCATC	Forward
1309769	TCCAAAATCTTAGTCAAAAG	Forward
1309770	CCAAAATCTTAGTCAAAAGT	Forward
1309778	TTAGTCAAAAGTGGGAAGAC	Forward
1309806	GACGATTGCCAAACAACTCA	Forward
1309840	AAGAACATCTAAAGTTTGAC	Forward
1309877	TTAATAGTAGAAACACCATT	Forward
1309878	TAATAGTAGAAACACCATTT	Forward
1309911	TAGCCCAGTACTCTCCGACA	Forward
1309919	TACTCTCCGACATGGTCGCT	Forward
1309997	ATAACAGATTGTAAAAATAA	Forward
1310025	ACATAATTACTCCTTTTTCG	Forward
1310034	CTCCTTTTTCGAGGAACGAG	Forward
1310050	CGAGAGGCCTTAACATTTTT	Forward
1310058	GGCCTCTCGTTCCTCGAAAA	Reverse
1310064	ATTTTTTGGAATTCAAGAAA	Forward
1310079	TTGAATTCCAAAAAATGTTA	Reverse
1310154	GTCTGGTAACTTAAAGAGAT	Reverse
1310155	TTCTGATTCTCGAAAAATTT	Forward
1310171	TTTTTCGAGAATCAGAAGTC	Reverse
1310220	ACAAATTATGCTTATAATTG	Reverse
1310240	TTAAAGAAATCACAAGATTT	Forward
1310248	ATCACAAGATTTTGGCTTAA	Forward
1310260	AAAATCTTGTGATTTCTTTA	Reverse
1310309	CTACTCATTCCTTCATTTTT	Forward
1310319	GGAATGAGTAGGATTCTTAA	Reverse
1310330	CGAAAAATGAAGGAATGAGT	Reverse
1310340	TCAGTCTATCCGAAAAATGA	Reverse
1310373	AATACTAGAGATATTATGAA	Forward
1310384	ATCTCTAGTATTATTATTAT	Reverse
1310441	CTGACTTAGCACATAGTCGT	Reverse
1310469	CAACCATAACCCAGTTTTGT	Reverse
1310492	TAAAATAAGTCCTGCAGTAA	Reverse
1310519	GGCCTTAAAAGCAAATACGC	Reverse
1310540	AGTATCATGGCGTTCTTTGA	Reverse
1310553	GTTCACGAAACTTAGTATCA	Reverse
1310597	AATTAGAACCACGGCAACTA	Reverse
1310606	ACTGATAGCAATTAGAACCA	Reverse
1310634	CATTGTTTGATTGATTGCTT	Reverse
1310658	AGTGAAGAGATGCTCTAAAT	Reverse
1310763	AGTATTTGTTTCCAACTTTG	Reverse
1310792	GTCAGGTTCTGAACCTGAGA	Reverse
1310809	TGTTCTAGCAAGTAGCTGTC	Reverse
1310966	CAGCAGCTGAGCTAGGTGCT	Reverse
1310973	ACTTGGTCAGCAGCTGAGCT	Reverse
1310990	CAAGAACAAAGTTCTGTACT	Reverse
1311046	AAAGTACTGAAGGATGGAAA	Reverse
1311052	GATAACAAAGTACTGAAGGA	Reverse
1311056	TCAGGATAACAAAGTACTGA	Reverse
1311074	TCAAAATAGTCCAAATAATC	Reverse
1311121	ATGTTTGATGAAGCGAATAT	Reverse
1311159	CCCTGTTTGATGATGAGAGT	Reverse
1311192	CCTATAGAGCGACAAGCTTC	Reverse
1311305	CAGAACGGACCACAATCAAT	Reverse
1311320	TTGGATTTTCATCGCCAGAA	Reverse
1311339	TCAGTAATGATTGGATATTT	Reverse
1311348	ATGACCCCATCAGTAATGAT	Reverse
1311505	CCGTTTAATATTGTCTACAA	Forward
1311521	ACAATGGTCTCATCATAAAA	Forward
1311524	ATGGTCTCATCATAAAAAGG	Forward
1311527	CCATTGTAGACAATATTAAA	Reverse
1311535	ATAAAAAGGAGGTTCTACTA	Forward
1311536	TAAAAAGGAGGTTCTACTAT	Forward
1311746	TTTTAGAAAAAGCATTTTTA	Reverse
1311768	GCTCTTTTCCTTTTTTGAAG	Forward
1311769	CTCTTTTCCTTTTTTGAAGA	Forward
1311798	ACAGAAGCCCTCTTCAAAAA	Reverse
1311832	AGAATGCTTGCTTCCTTTTA	Forward
1311841	GCTTCCTTTTAAGGCAAATG	Forward
1311902	CTGCTCACATCACCAGTATT	Forward
1311972	GATTAGCCTTAGAACTTGTT	Forward
1311973	ATTAGCCTTAGAACTTGTTT	Forward
1312122	CAGTCTCTTGAGCTTGTTGT	Forward
1312123	AGTCTCTTGAGCTTGTTGTT	Forward
1312157	GCATTAGTCATTGTTTGTGT	Forward
1312172	TGTGTCGGTTGCTCTTTTGT	Forward
1312176	TCGGTTGCTCTTTTGTAGGC	Forward
1312189	TGTAGGCTGGTTAGCAAGAG	Forward
1312238	GAGCTTGAAGAATTTGATGT	Forward
1312283	GTGTTTGTCGCTGTCATTGC	Forward
1312291	CGCTGTCATTGCTGGAGCAT	Forward
1312350	CAGAACTTGTCGAAGCAGAT	Forward
1312358	GTCGAAGCAGATTGGCCCCA	Forward
1312375	CCACGGTGTGTTTACGCTTC	Forward
1312381	TGTGTTTACGCTTCCGGTAT	Forward
1312406	GAGCTTCCCCCATAGCTAGT	Forward
1312463	CTATTGCCAAAGCCACCGCC	Forward
1312464	TATTGCCAAAGCCACCGCCT	Forward
1312490	CCGCCCATGCCACCAGCACC	Forward
1312555	AGCACCACTTGATGTCGTAA	Forward
1312561	ACTTGATGTCGTAATGGTAT	Forward
1312585	TTCACCCGAAGTTAGACTCT	Forward
1312627	AAATGAAGTTGTTGCTGTTG	Forward
1312666	AGAACTATCTGTAACTGTGA	Forward
1312693	TCCAGCACTACCAGAGATGT	Forward
1312710	TGTTGGCCATGATATAAGAC	Forward
1312729	CTGGCTTGAACCCGTTGTAA	Forward
1312746	TAAAGGCCTGAGCCATTCCT	Forward
1312756	AGCCATTCCTTGGTTACCTA	Forward
1312765	TTGGTTACCTATGGCCCAAA	Forward
1312960	TTCCAAGTCAGAAGTCGAAT	Forward
1312990	TGAAGTATCAGCGCTGTCCT	Forward
1313005	GTCCTTGGTCGTCCACTCAG	Forward
1313041	ATCACCAGCAGTGATATCAA	Forward
1313076	AATTGATATAACGCCCTTCA	Forward
1313167	ACCTTTATCAGTTGCATTAA	Forward
1313182	ATTAATGGTTACCGTTGAGT	Forward
1313263	AGTTGCCGTGATGTTGACTG	Forward
1313365	CGTTACACTGTCAGCCTTGA	Forward
1313388	CGTGCTTTTCAGTGCTTGAA	Forward
1313389	GTGCTTTTCAGTGCTTGAAA	Forward
1313413	CAAGTTACTTCCAGTACCAC	Forward
1313419	ACTTCCAGTACCACTGGTAA	Forward
1313425	AGTACCACTGGTAATGGTCA	Forward
1313481	AAGAAATAGAACTGTCTGAA	Forward
1313512	AGTCAATTCTGCTGAAGAAT	Forward
1313536	AGTAATAGACGAATCCGTTA	Forward
1313564	CCATCCAAGTAGATTGTAAC	Forward
1313593	CACGCTACCTGACACAATAA	Forward
1313614	GGTATAGCTTGAACCATTTC	Forward
1313644	GTATGATCCTGCTTGATTGA	Forward
1313695	ACCGCTATCACTTGTTACCA	Forward
1313785	CGTTTCAGTAGCTGAATCTG	Forward
1313794	AGCTGAATCTGAGGCGCTGT	Forward
1313824	TGAAGCTGTTTCAGATGCAG	Forward
1313833	TTCAGATGCAGTGGCTTCAG	Forward
1313893	ATTGTTCGTTTCAGATGCTG	Forward
1313939	GTTTCAGAAGAACTTGCTTC	Forward
1313947	AGAACTTGCTTCTGGAGTTG	Forward
1314046	TGTACTTGTTGATGATGAAT	Forward
1314124	AGTAGTTTCTGATGTATTGT	Forward
1314157	TTCTTCAATTAAATCAGCAG	Forward
1314267	CAAAGATTAAGCTTGCTACC	Forward
1314307	CCATTTTGATGATTTCTTAA	Forward
1314400	GCATCTCAAAAGTAAGTAAG	Reverse
1314421	CTAAGACAAGACTTAAAGAA	Forward
1314422	AGGTTTCTTGTGTTTAATAG	Reverse
1314442	CTTTCTTTAAGTCTTGTCTT	Reverse
1314462	AAAAAAAGTCCCCAAGATAT	Forward
1314463	AAAAAAGTCCCCAAGATATT	Forward
1314475	TGGGGACTTTTTTTATTTTA	Reverse
1314480	ATTGGGAACTTTCAATCTCT	Forward
1314493	TGAAAGTTCCCAATATCTTG	Reverse
1314494	TTGAAAGTTCCCAATATCTT	Reverse
1314495	ATTGAAAGTTCCCAATATCT	Reverse
1314563	GGTTGGATTACATTTTAGTC	Reverse
1314580	AGCAATTGGTTGGAAGAGGT	Reverse
1314584	CTTTAGCAATTGGTTGGAAG	Reverse
1314590	CTCATGAATCTCTTGCCAAT	Forward
1314590	GAATCTCTTTAGCAATTGGT	Reverse
1314594	ATGAGAATCTCTTTAGCAAT	Reverse
1314601	CTTGCCAATAGGTTAGCCCA	Forward
1314623	GTCTCCTTCACCTTCCTTGT	Forward
1314628	CTTCACCTTCCTTGTAGGCA	Forward
1314650	GTCTTTAGAAACCTCTTTAA	Forward
1314651	TCTTTAGAAACCTCTTTAAT	Forward
1314733	GACGCTCAGTTCATTTTCCT	Forward
1314734	ACGCTCAGTTCATTTTCCTT	Forward
1314740	AGTTCATTTTCCTTGGGCAA	Forward
1314778	ATACAAGTCAAAAGCTGAAC	Forward
1314838	ATAATCTGCTTCCACGCCAA	Forward
1314844	TGCTTCCACGCCAAAGGCCC	Forward
1314856	TGGCGTGGAAGCAGATTATT	Reverse
1314871	TGATGCCTGGGCCTTTGGCG	Reverse
1314876	AAGATTGATGCCTGGGCCTT	Reverse
1314883	CGGAGATAAGATTGATGCCT	Reverse
1314884	TCGGAGATAAGATTGATGCC	Reverse
1314886	TGTCTGATTTAAAATCTTAT	Forward
1314900	TCTTATAGGCTTGCTACATC	Forward
1314903	AAGATTTTAAATCAGACAAT	Reverse
1314965	AATGGAAGGAGAGTAAAAGC	Reverse
1314979	GCGTTTTTTGATATAATGGA	Reverse
1314983	TCTAGCGTTTTTTGATATAA	Reverse
1315016	AGAATGTTTGTAACCGTAAA	Forward
1315055	AATTAGCACTGCCAAACCAA	Forward
1315091	CCAACTGTACTGACTCATAA	Forward
1315096	TGTACTGACTCATAAAGGAG	Forward
1315118	GCAGACGATAATTGAAATAA	Forward
1315119	CAGACGATAATTGAAATAAT	Forward
1315128	ATTGAAATAATGGGCAAGAC	Forward
1315137	ATGGGCAAGACAGGAACAAA	Forward
1315161	ACCTTAAACTCATCCTTCTG	Forward
1315192	TGTCCTTACGAAGAATAATG	Forward
1315193	GTCCTTACGAAGAATAATGA	Forward
1315207	TAATGAGGGCAATAGCCAAG	Forward
1315223	CAAGAGGACCAAGTAAGCCA	Forward
1315241	CAAGGTCGCAATGTTAACCA	Forward
1315253	GTTAACCAAGGATGCCATAT	Forward
1315317	GTCAAAAGCGTCGCATGATG	Forward
1315345	TATTAGTCTTTGAAACCTTT	Forward
1315349	AGTCTTTGAAACCTTTTGGA	Forward
1315356	GAAACCTTTTGGAAGGTTTG	Forward
1315360	CCTTTTGGAAGGTTTGAGGA	Forward
1315378	GAAGGAAACCATCACGCGCC	Forward
1315393	GCGCCAGGCTATAAACCATA	Forward
1315399	GGCTATAAACCATACGGCTA	Forward
1315400	GCTATAAACCATACGGCTAA	Forward
1315406	AACCATACGGCTAAGGGCAT	Forward
1315433	TGAGATACATACCGTAATCA	Forward
1315463	AGCAACCACTGATACGTAGT	Forward
1315492	AAGAAATACCGATATAGCGA	Forward
1315493	AGAAATACCGATATAGCGAA	Forward
1315526	AGCATCATCAACATTCAACT	Forward
1315565	TGTCAAGACCAGCGAAACCA	Forward
1315592	AAGTGAAGCTACGATAATCA	Forward
1315611	AAGGCAAGAACGATACCTCG	Forward
1315626	CCTCGAGGAACGTTCTTTTG	Forward
1315672	TAGAGATAGACTCGAAACCA	Forward
1315690	CAAGGAAACCAAAGAACATG	Forward
1315691	AAGGAAACCAAAGAACATGA	Forward
1315746	TAAATATGCCCAAAGCCAAA	Forward
1315770	GCAAAATCTGACCAGTTGCT	Forward
1315780	ACCAGTTGCTAGGATTCAAA	Forward
1315811	CACTAAGATGAAGACCGCCA	Forward
1315837	AAAATTTGAGCACTACCAAG	Forward
1315838	AAATTTGAGCACTACCAAGA	Forward
1315852	CCAAGAGGGAATTCAAACGA	Forward
1315853	CAAGAGGGAATTCAAACGAA	Forward
1315862	ATTCAAACGAAGGGCCTGCT	Forward
1315908	ACCAAGACCAAGACCAAGAC	Forward
1315912	AGACCAAGACCAAGACTGGC	Forward
1315915	CCAAGACCAAGACTGGCAGG	Forward
1315937	GTCTATGTAAGTGCCTTGAC	Forward
1315938	TCTATGTAAGTGCCTTGACT	Forward
1315947	GTGCCTTGACTGGGATTGAA	Forward
1315958	GGGATTGAAAGGTCCACTGA	Forward
1315965	AAAGGTCCACTGATGGCTTG	Forward
1316002	AGCTAGCTAGTAGCCCCTTG	Forward
1316006	AGCTAGTAGCCCCTTGAGGT	Forward
1316021	GAGGTAGGCACCCCAACCAG	Forward
1316030	ACCCCAACCAGAGGCAACAC	Forward
1316036	ACCAGAGGCAACACTGGATA	Forward
1316057	GGCATTCATAAAGACAATCA	Forward
1316078	GGTCAACCAGCCACCCATCC	Forward
1316082	AACCAGCCACCCATCCAGGC	Forward
1316126	GAGATAACCATAAACACCAC	Forward
1316133	CCATAAACACCACCGGCTGA	Forward
1316144	ACCGGCTGATGGATAACGTG	Forward
1316186	TGCTGACATACCAACACACA	Forward
1316212	AAATCAAGACCGAAATAATC	Forward
1316213	AATCAAGACCGAAATAATCA	Forward
1316217	AAGACCGAAATAATCAGGGC	Forward
1316240	ACCAGCCAGAGTCGATGCCG	Forward
1316276	AAAGATTCCTGTACCAACCA	Forward
1316293	CCATGGCACCGATTCCCAGA	Forward
1316308	CCAGAAGGACCACATCCCTA	Forward
1316309	CAGAAGGACCACATCCCTAA	Forward
1316393	AATGAGTATTTTTCGTAAAA	Reverse
1316422	AACTATTATACCATATTTCT	Forward
1316424	GTTCGGTATTTCGCAAAAAA	Reverse
1316431	ACCATATTTCTTGGTCTAAA	Forward
1316432	CCATATTTCTTGGTCTAAAT	Forward
1316441	AGAAATATGGTATAATAGTT	Reverse
1316454	CCCATTTAGACCAAGAAATA	Reverse
1316477	AAGTATAAAAATACAGAAAA	Reverse
1316483	AATGAATGCTATGTTGAAGA	Forward
1316484	ATGAATGCTATGTTGAAGAT	Forward
1316485	TGAATGCTATGTTGAAGATG	Forward
1316532	TTCCATACATCTCGATTAAA	Forward
1316534	GAAAATTAAAAAGTAAGCAC	Reverse
1316547	TTAAAAGGAGCTTGCTAAAG	Forward
1316556	CTCCTTTTAATCGAGATGTA	Reverse
1316587	TCGTTTCTCAAATCCTTATC	Forward
1316593	GAAACGAAATAGAATGATAT	Reverse
1316622	TTGAAAATTCTTTCCAGATA	Reverse
1316666	TCTAATAAAAGATGTTAGAA	Forward
1316667	CTAATAAAAGATGTTAGAAT	Forward
1316668	TAATAAAAGATGTTAGAATG	Forward
1316680	TTAGAATGGGGTCATTAAAA	Forward
1316686	TGGGGTCATTAAAAAGGAAA	Forward
1316687	GGGGTCATTAAAAAGGAAAA	Forward
1316688	GGGTCATTAAAAAGGAAAAG	Forward
1316699	AAGGAAAAGGGGAACTTTTA	Forward
1316792	TGCCAAACCAGACACGGCAA	Reverse
1316798	ACCAAGTGCCAAACCAGACA	Reverse
1316822	GACACCAACTCCAATCAATG	Reverse
1316849	TTGATTTGTAGCTTGCTCGT	Reverse
1316876	GCTTTCAGGCGTGCTAGCTG	Reverse
1316890	GGATCCTGACTGACGCTTTC	Reverse
1316911	GTTTCTGTGACAACAAGCTC	Reverse
1316969	AGTTGTATCAGTTGCCTTAT	Reverse
1317016	GCTTGGTCTTCCTTAAGGAC	Reverse
1317021	TACTTGCTTGGTCTTCCTTA	Reverse
1317033	AATTGTAAGTGCTACTTGCT	Reverse
1317077	TGTTTCTGAAGTTGAGGTAG	Reverse
1317083	GCTAGCTGTTTCTGAAGTTG	Reverse
1317113	CGGTGCTTGACTGTTTACTT	Reverse
1317133	ACAGTAGTTTCAACAGACTC	Reverse
1317233	GTCGAAATGGTCAACGTTTT	Reverse
1317234	GGTCGAAATGGTCAACGTTT	Reverse
1317246	CGTGAAAATAAAGGTCGAAA	Reverse
1317255	TGCCATCCTCGTGAAAATAA	Reverse
1317284	TTCTGTGATAATCTCACCCT	Reverse
1317335	ATTGGTTACCTTACGTCCAT	Reverse
1317353	ATCGATGTTGATAGAGGTAT	Reverse
1317359	TTGACCATCGATGTTGATAG	Reverse
1317383	ACCTTGGGCATCAGCATTGT	Reverse
1317398	AACTGCTGTCAAACGACCTT	Reverse
1317399	GAACTGCTGTCAAACGACCT	Reverse
1317424	TGGTTGCGTTTGTTCGTTTC	Reverse
1317444	GGTTGTTGTCTTCAATAAAC	Reverse
1317465	TGCCGAGGTAATACCAGTTG	Reverse
1317480	CGGGTTTCCCATCTTTGCCG	Reverse
1317499	ATATTCTGAGCACCAGTGAC	Reverse
1317500	GATATTCTGAGCACCAGTGA	Reverse
1317534	GACCATCTTCGTGGAAGTAG	Reverse
1317543	TAGCTTGTCGACCATCTTCG	Reverse
1317639	GGTTGACGTTGTTAAGAGCT	Reverse
1317660	AGTAAAAGCCAAAGTATTTA	Reverse
1317769	TCTGAGACAAAGACAGAATC	Reverse
1317848	TTCGGTTTGGAAACCAAATG	Reverse
1317849	ATTCGGTTTGGAAACCAAAT	Reverse
1317850	AATTCGGTTTGGAAACCAAA	Reverse
1317861	TACGGTCTAGGAATTCGGTT	Reverse
1317866	TTGGCTACGGTCTAGGAATT	Reverse
1317873	AGTCGGATTGGCTACGGTCT	Reverse
1317879	TCTTATAGTCGGATTGGCTA	Reverse
1317885	CGCTTGTCTTATAGTCGGAT	Reverse
1317890	TTGAACGCTTGTCTTATAGT	Reverse
1317915	AGTAATACTGTTGTCCGTTT	Reverse
1317943	GTTACCATAATACCAGTCTT	Reverse
1317965	ATCATCAGAAACATAACGAT	Reverse
1318056	CACTATTATTGAAGTAGTGA	Reverse
1318101	AGATATCGTTATCGTAGTAA	Reverse
1318150	TTAACGAATTGGTTAGTTAC	Reverse
1318161	AGTTATCTCTATTAACGAAT	Reverse
1318214	AATGGTTTGGAAACCAGACA	Reverse
1318227	GGTTCTGACCGTTAATGGTT	Reverse
1318232	ATAAAGGTTCTGACCGTTAA	Reverse
1318248	CACCATATTCGTGGAAATAA	Reverse
1318257	TGGCTTGGACACCATATTCG	Reverse
1318272	TAACCAGTTGTCCCTTGGCT	Reverse
1318277	AATGGTAACCAGTTGTCCCT	Reverse
1318295	GTAGTAGGTTTTGCCGTCAA	Reverse
1318310	TGTATTTGGATCGAAGTAGT	Reverse
1318324	ACCCACTTGTCACCTGTATT	Reverse
1318361	GTTATAGACCGTACCGTTTA	Reverse
1318424	AACAAATTGGTTTCGATTTG	Reverse
1318437	GATCGCTACCTTGAACAAAT	Reverse
1318506	AGAGGTCCTTGTTAATGGTT	Reverse
1318511	GTAGTAGAGGTCCTTGTTAA	Reverse
1318524	CCTTATCGTTAAAGTAGTAG	Reverse
1318548	AGAAAGCACCTCGGACTTGT	Reverse
1318557	CTAGGGTAAAGAAAGCACCT	Reverse
1318574	GAAATACTGGTTATCACCTA	Reverse
1318575	CGAAATACTGGTTATCACCT	Reverse
1318587	TTTCGCTGTTAGCGAAATAC	Reverse
1318631	AGTGGATGTATCATGATAAA	Reverse
1318649	GAAGACACCGTAATGGTCAG	Reverse
1318656	TTTCAGAGAAGACACCGTAA	Reverse
1318706	TTCAAACCAACCTGTCTTGA	Reverse
1318740	AATAGTCGCTACCATAGTAA	Reverse
1318775	TGTGTAGAGACTTCCTTTAA	Reverse
1318824	TTGTCAAGAGTTTTCCATCT	Reverse
1318825	TTTGTCAAGAGTTTTCCATC	Reverse
1318858	TCACCAGTACGCTTGAATTC	Reverse
1318942	ATCTTACCATCATATTGATA	Reverse
1318989	AAGTTGACCATTGTGATTGG	Reverse
1318992	CAAAAGTTGACCATTGTGAT	Reverse
1319040	GTGTTGAGTCGAAATGGTAG	Reverse
1319046	TCATAGGTGTTGAGTCGAAA	Reverse
1319062	TTTGGTGCTGTGAAGGTCAT	Reverse
1319069	TTGACCATTTGGTGCTGTGA	Reverse
1319080	GTGGTCACTTTTTGACCATT	Reverse
1319099	TGTTGCAATGGCAACGTTTG	Reverse
1319111	GGCCTTGTTAGTTGTTGCAA	Reverse
1319132	GGTTACACCACGATAGGTAA	Reverse
1319133	AGGTTACACCACGATAGGTA	Reverse
1319138	ATTAAAGGTTACACCACGAT	Reverse
1319153	ACCCTTGGCATCAAAATTAA	Reverse
1319168	TTTTGTCTCGTCAATACCCT	Reverse
1319198	CTGCAATTGGTCAAAGTGGA	Reverse
1319202	CTGTCTGCAATTGGTCAAAG	Reverse
1319211	CGCTAGGATCTGTCTGCAAT	Reverse
1319227	TAGAGATAACTTGTGCCGCT	Reverse
1319259	TCTTCAAGCCAGTGACCTTT	Reverse
1319282	ATAGTAACTAACGCCATCAA	Reverse
1319319	CCTCAGTACCTTTAGCTTGG	Reverse
1319322	CGACCTCAGTACCTTTAGCT	Reverse
1319364	TACCAGTCAGTTGGTCAAAT	Reverse
1319373	GTGTCATGATACCAGTCAGT	Reverse
1319402	GTAGTTGTATGATTTTGAAA	Reverse
1319434	GTTGGGTAGTATGGAAAACG	Reverse
1319443	TAGTAGCGTGTTGGGTAGTA	Reverse
1319451	CATTGCCATAGTAGCGTGTT	Reverse
1319452	TCATTGCCATAGTAGCGTGT	Reverse
1319501	GTAGTAGTCCTTGCCGTTGA	Reverse
1319526	TTTCAAGGTTTCCGCTATCT	Reverse
1319541	TGACAAAACGTCCTGTTTCA	Reverse
1319576	GCCATTGTCATCAGCGTTAT	Reverse
1319610	GGTAGGCAGGTTCACCCTTG	Reverse
1319623	ACGATACGATTGCGGTAGGC	Reverse
1319627	GTAGACGATACGATTGCGGT	Reverse
1319631	TATCGTAGACGATACGATTG	Reverse
1319696	GCCGTCAACTTCTTGGAAGC	Reverse
1319703	GGACCTTGCCGTCAACTTCT	Reverse
1319724	TGCCTTCAGCGTCGAAGTAG	Reverse
1319754	CAACTGTGACAAAGCGTCCT	Reverse
1319786	TGTTTTAGGGTCGAAATAGT	Reverse
1319799	TGTATCTTTCACCTGTTTTA	Reverse
1319800	GTGTATCTTTCACCTGTTTT	Reverse
1319826	TACCGTCGATGAGGACAGAG	Reverse
1319835	TATAGAGTTTACCGTCGATG	Reverse
1319858	CACATGTCCATCTTTATCGA	Reverse
1319882	TGAAACCGAGACGAAAGTCT	Forward
1319891	GACGAAAGTCTTGGTTTTTT	Forward
1319894	GAAAGTCTTGGTTTTTTTGG	Forward
1319895	AAAGTCTTGGTTTTTTTGGT	Forward
1319896	AAGTCTTGGTTTTTTTGGTG	Forward
1319902	AAGACTTTCGTCTCGGTTTC	Reverse
1319909	AAAAACCAAGACTTTCGTCT	Reverse
1319974	AATAGTCTCAAACAAATAAA	Forward
1320035	TGAAACTGTAAAATCGTATA	Reverse
1320069	AGTCTTTGAGAGACACGGGT	Reverse
1320073	TTATAGTCTTTGAGAGACAC	Reverse
1320074	CTTATAGTCTTTGAGAGACA	Reverse
1320145	TCCTGCAAGCCCTGATATTG	Reverse
1320189	AATCAAGAATCTCGAATCCT	Reverse
1320214	TGACCCATAAACTGATTACA	Reverse
1320241	TTGATTTCCTCAGCACTACC	Reverse
1320275	GAAGGTTGTCTGGTAATTGA	Reverse
1320276	GGAAGGTTGTCTGGTAATTG	Reverse
1320285	CAAATCGAGGGAAGGTTGTC	Reverse
1320293	GATTTTGGCAAATCGAGGGA	Reverse
1320297	CCTTGATTTTGGCAAATCGA	Reverse
1320298	ACCTTGATTTTGGCAAATCG	Reverse
1320308	CTTACCATTGACCTTGATTT	Reverse
1320340	TTTTTTAGCCAATCAAAAAG	Reverse
1320376	CACTCAATTCTTGCCCCAAG	Reverse
1320423	GTTCGACGACTTTACCTTCA	Reverse
1320455	CAATTTCAGTGGATCAGTTT	Reverse
1320466	ATAGCTTCTTCCAATTTCAG	Reverse
1320621	ATTAAACCAAAGATAATACC	Forward
1320629	AAAGATAATACCTGGTGCAT	Forward
1320640	CTGGTGCATTGGCCGCAGCA	Forward
1320641	TGGTGCATTGGCCGCAGCAA	Forward
1320642	GGTGCATTGGCCGCAGCAAG	Forward
1320646	CATTGGCCGCAGCAAGGGGA	Forward
1320685	AGAGACCATAGTAAACCCAA	Forward
1320711	CAGTTGACTGCAGCTACCAA	Forward
1320715	TGACTGCAGCTACCAATGGT	Forward
1320759	GACAAATTGTCCATGATTTG	Forward
1320794	ATACATCATAACTGACATGA	Forward
1320811	TGAAGGTTGCCACCCAACCA	Forward
1320812	GAAGGTTGCCACCCAACCAA	Forward
1320887	CAAATAGAATTTTATGAAAG	Reverse
1320910	GAAATATTTCTAGGTGTACA	Reverse
1320919	ACATGTCTTGAAATATTTCT	Reverse
1320963	AATAGAGAATGCAAGAATTT	Forward
1320964	ATAGAGAATGCAAGAATTTC	Forward
1321060	GAGAAAAAGACCTCTTTAAG	Forward
1321092	TGACTTTAGACCTCTTAAAG	Reverse
1321114	ATCAAAAAGCACTGATATTA	Forward
1321157	AGCTAAGAGCACTTCTTTGA	Forward
1321168	CTTCTTTGATGGTTTGTTTT	Forward
1321181	TTGTTTTTGGAGTTTTCTGT	Forward
1321195	TTCTGTTGGATAGATAAAAG	Forward
1321226	AACTACAGCAAAACCGAGCA	Forward
1321272	AAGTTATGCTCAATCTTTTC	Forward
1321367	TAGATAAGCCCAAAAACGAT	Forward
1321368	AGATAAGCCCAAAAACGATA	Forward
1321387	AGGGAGCGAGAATATGATTT	Forward
1321400	ATGATTTTGGCATTCACGAT	Forward
1321424	GTAGCCAAAAGCCTTCATCA	Forward
1321430	AAAAGCCTTCATCAAGGCTA	Forward
1321495	GAATCGAGAAAGAAAGAATT	Forward
1321514	TAGGCCAATCATAATCATCA	Forward
1321519	CAATCATAATCATCATGGTT	Forward
1321553	TGTGTAATCTCTTAAGCCAA	Forward
1321568	GCCAAAGGACAATTGAACCA	Forward
1321637	TCTCCCCCAAATCAGTGACG	Forward
1321651	GTGACGAGGATAGCTCTTTT	Forward
1321655	CGAGGATAGCTCTTTTAGGA	Forward
1321670	TAGGAAGGATTTGTCTTTCT	Forward
1321671	AGGAAGGATTTGTCTTTCTT	Forward
1321690	TGGGAGCCCTCTTTCTCCTT	Forward
1321701	TTTCTCCTTTGGACCTTGAT	Forward
1321707	CTTTGGACCTTGATTGGTGT	Forward
1321734	TTTTTCAATAAGCGAAGTGC	Forward
1321754	CGGTGTTTGTAGTTGTCTTC	Forward
1321784	AATCGCGAGAAGCATAAAGA	Forward
1321791	AGAAGCATAAAGAAGGTCGT	Forward
1321795	GCATAAAGAAGGTCGTTGGC	Forward
1321835	GAGCTGCCAGTGAAAATGAA	Forward
1321845	TGAAAATGAATGGTGATTTC	Forward
1321867	GCAAAATCCCCTTCTCATTA	Forward
1321946	AGCTCCAAAACTGAGTCCAA	Forward
1321969	CCCAAAATCGTTTAGCCAAC	Forward
1322017	AAATTCCTAATTGTTCCTTG	Forward
1322056	TGATATAAAAACACATGAGA	Forward
1322069	CATGAGAAGGACCGACGTCA	Forward
1322093	CAAGACGACTCCACTGACCA	Forward
1322105	ACTGACCATGGCCACCATCC	Forward
1322119	CCATCCAGGAAAGCGAAACC	Forward
1322120	CATCCAGGAAAGCGAAACCT	Forward
1322132	CGAAACCTGGGCATCATAGT	Forward
1322144	ATCATAGTAGGTCTGAATGA	Forward
1322145	TCATAGTAGGTCTGAATGAT	Forward
1322150	GTAGGTCTGAATGATGGGAT	Forward
1322204	GTAAAAATTCAAGAAGAGAT	Forward
1322276	AATATCTTTTACTGAAAACA	Forward
1322297	GGCTTACCATCCAATCTCAT	Forward
1322307	CCAATCTCATAGGCAGTCTG	Forward
1322318	GGCAGTCTGAGGCTGATCAT	Forward
1322330	CTGATCATTGGTCACAACTT	Forward
1322360	GCCACTATTGACACGAATGA	Forward
1322386	TAGCCATATCCGCAATATTT	Forward
1322408	GTTGTGCGTCACCATGATCA	Forward
1322476	TGCGCCCTGTTTCTTCATCG	Forward
1322477	GCGCCCTGTTTCTTCATCGA	Forward
1322487	TCTTCATCGAGGGCTCCCGT	Forward
1322511	TCATCTAAAAAGAGAATCTC	Forward
1322525	AATCTCTGGCTTTTTAGCCA	Forward
1322537	TTTAGCCAAGGCCCGAGCAA	Forward
1322574	TCCCCACCAGACAATTCACT	Forward
1322644	AAAAATCATGATTGTTTGCC	Forward
1322685	TTTTGTCTAACCGTTAGATT	Forward
1322704	TAGGCAATAGATAATACTGC	Forward
1322714	ATAATACTGCTGGAAAATGA	Forward
1322785	ATAAATCTTGTCCTTGAATG	Forward
1322856	GTTGACTTTCCTGATCCAGA	Forward
1322857	TTGACTTTCCTGATCCAGAA	Forward
1322863	TTCCTGATCCAGAAGGGCCG	Forward
1322881	CGAGGATAACCACATCATCC	Forward
1322918	ATCAATCCCCTTTAAAACCT	Forward
1322923	TCCCCTTTAAAACCTTGGTT	Forward
1323061	AATACCAGAAGCAACCATAG	Forward
1323093	GTGAGTAGATAAATAGATGC	Forward
1323125	CCAGCCTCCTCTACAGTCAA	Forward
1323126	CAGCCTCCTCTACAGTCAAA	Forward
1323159	CAATCGAATCCAGAACTAAT	Forward
1323178	TTGGTAGCTATGATCCTTCA	Forward
1323179	TGGTAGCTATGATCCTTCAT	Forward
1323206	AAATCTTGAAAGCGACGAAT	Forward
1323218	CGACGAATCGGATCTTTGCT	Forward
1323225	TCGGATCTTTGCTAGGATTT	Forward
1323246	GGAAAAGCAATTGAAAGAGT	Forward
1323247	GAAAAGCAATTGAAAGAGTT	Forward
1323248	AAAAGCAATTGAAAGAGTTG	Forward
1323259	AAAGAGTTGGGGCTCTTTTG	Forward
1323267	GGGGCTCTTTTGAGGCGAAA	Forward
1323296	GCAACCCCGACAGATCGAAA	Forward
1323410	AATTGCCCAAAAATCACTCT	Forward
1323523	CTCTTTACTAAATTTAACCT	Forward
1323524	TCTTTACTAAATTTAACCTT	Forward
1323527	TTACTAAATTTAACCTTGGG	Forward
1323562	AAGGAGTCTTATGCCACCCA	Reverse
1323581	CGCAACGTATGTTGCGTGAA	Reverse
1323593	GCATAAAAGATATCATAAAA	Forward
1323598	AAAGATATCATAAAAAGGAA	Forward
1323656	AACCAGACTACCGATAAGAG	Forward
1323663	CTACCGATAAGAGTGGAATC	Forward
1323665	TAGTCTGGTTTTTTGTTTTG	Reverse
1323680	TTCCACTCTTATCGGTAGTC	Reverse
1323684	GGTTTGATAACAAGATTCTA	Forward
1323688	AAACCAGATTCCACTCTTAT	Reverse
1323706	GCAAATCATTTCCTGCAGCT	Forward
1323715	TTCCTGCAGCTAGGTAGATT	Forward
1323736	GGTACCATTCCTTACGCGTT	Forward
1323737	GTACCATTCCTTACGCGTTA	Forward
1323766	CTGCTGCTTTTCCTGCTTCA	Forward
1323775	TTCCTGCTTCAAGGACATGT	Forward
1323776	TCCTGCTTCAAGGACATGTT	Forward
1323777	CCTGCTTCAAGGACATGTTG	Forward
1323782	TTCAAGGACATGTTGGGGCT	Forward
1323797	GGGCTTGGTCGTTCCGATGA	Forward
1323813	ATGACGGCCTGCATCTTACC	Forward
1323820	CCTGCATCTTACCTGGATAG	Forward
1323835	GATAGCGGAGAACCCAAGCA	Forward
1323836	ATAGCGGAGAACCCAAGCAA	Forward
1323849	CAAGCAAGGGCAATAGCTGT	Forward
1323859	CAATAGCTGTCGGAGTGACT	Forward
1323883	ATTTTTTTGCCAAGTCATTG	Forward
1323895	AGTCATTGAGGACGTGATTG	Forward
1323896	GTCATTGAGGACGTGATTGA	Forward
1323946	TTCCCTTGAAATAGCCATGC	Forward
1323949	CCTTGAAATAGCCATGCTGG	Forward
1323959	GCCATGCTGGAGGACAGACC	Forward
1324016	AAAGACACTGCCATCTCGCA	Forward
1324026	CCATCTCGCACGGCTGCTTT	Forward
1324027	CATCTCGCACGGCTGCTTTT	Forward
1324065	TGAAAACCAGCTTCAAAGCT	Forward
1324073	AGCTTCAAAGCTCGGTGTAA	Forward
1324076	TTCAAAGCTCGGTGTAAAGG	Forward
1324093	AGGCGGCACTCAACTGCAGC	Forward
1324107	TGCAGCTGGTTGACCTTGAG	Forward
1324146	TTGAGCAATTCCATCATCAT	Forward
1324157	CATCATCATAGGATTTTGAT	Forward
1324174	GATTGGACACCCCAAAATGA	Forward
1324205	AGCTTGCTCCAAGTGATTAA	Forward
1324224	AAGGCTTCTGCCACTTCTTC	Forward
1324234	CCACTTCTTCAGGCTCCATG	Forward
1324235	CACTTCTTCAGGCTCCATGA	Forward
1324242	TCAGGCTCCATGAGGGCATC	Forward
1324246	GCTCCATGAGGGCATCCGGT	Forward
1324252	TGAGGGCATCCGGTCGGTGA	Forward
1324291	GCTCAATCTGCAGACGCTCG	Forward
1324304	ACGCTCGAGGATGCCATCAA	Forward
1324325	GGAATCCAAAATATAATCTT	Forward
1324340	ATCTTTGGAAAAATCAAAAT	Forward
1324370	ATCTTTGCGAATCCCACACT	Forward
1324375	TGCGAATCCCACACTTGGAC	Forward
1324387	ACTTGGACTGGATCCACATC	Forward
1324401	CACATCTGGTCCCGAAGATC	Forward
1324414	GAAGATCCGGACGACGTTTG	Forward
1324426	GACGTTTGAGGACCTTACCA	Forward
1324441	TACCAAGGAGCTGCTCACAC	Forward
1324472	ATAAATATCCGCCAAATCAA	Forward
1324492	AGGTGTTGATTCCAATCGAC	Forward
1324493	GGTGTTGATTCCAATCGACA	Forward
1324555	CGCTAATACGCATCATCCCA	Forward
1324641	GTATCTCTATTGTAGTGAAA	Forward
1324642	TATCTCTATTGTAGTGAAAA	Forward
1324652	CAATAGAGATACAGAAAAGG	Reverse
1324655	CTACAATAGAGATACAGAAA	Reverse
1324670	AAAATCAATTGAGAAATAAA	Forward
1324689	AAGGCCCTCAGCATCAACTG	Forward
1324690	AGGCCCTCAGCATCAACTGA	Forward
1324695	CTCAGCATCAACTGAGGGCT	Forward
1324714	TTGGATGATTTACGATAGCT	Forward
1324715	AAGCCCTCAGTTGATGCTGA	Reverse
1324716	CAAGCCCTCAGTTGATGCTG	Reverse
1324762	GGATTCTGAGAGACTATCAA	Reverse
1324783	GTTATCAGTCTTGAATCTTA	Reverse
1324784	TGTTATCAGTCTTGAATCTT	Reverse
1324790	ATTGATTGTATATAAAGAAA	Forward
1324809	TTTCTTTATATACAATCAAT	Reverse
1324810	ATTTCTTTATATACAATCAA	Reverse
1324857	GCTTTTACAGATTTCTAACA	Forward
1324873	TAGAAATCTGTAAAAGCTTT	Reverse
1324889	TTATTCTTTATAATAACGTT	Forward
1324912	TAATCTTGTATTGTGAAATA	Forward
1324931	AAGGATATAAATATAGATGA	Forward
1324954	ATACAACACTCAAAGCCAAG	Forward
1324966	AAGCCAAGAGGATATCCGTC	Forward
1324970	CAAGAGGATATCCGTCTGGA	Forward
1325007	AAAATTCCAATTAGCATGAT	Forward
1325114	CATAAATTCACGCACTTCCT	Forward
1325128	CTTCCTTGGTATTGACATTG	Forward
1325129	TTCCTTGGTATTGACATTGC	Forward
1325130	TCCTTGGTATTGACATTGCG	Forward
1325136	GTATTGACATTGCGGGGAAT	Forward
1325155	TTGGTTTTCCATAAAGCAGA	Forward
1325159	TTTTCCATAAAGCAGATGGA	Forward
1325194	AGATATCTGATAAGAAAAAT	Forward
1325225	GACAAGAAAAAGATAGAGCA	Forward
1325261	GATAAAAGCTAAGTGCCCTG	Forward
1325265	AAAGCTAAGTGCCCTGTGGA	Forward
1325316	AAGATGATGACTAAAAAGTA	Forward
1325342	GATCATGACTCCTTTAAAAA	Forward
1325371	ACCCAAACAGTTTTTTATTC	Forward
1325387	ATTCTGGATGTCATAGTGAT	Forward
1325410	CTTCCTCTTCGTCTTCTATC	Forward
1325425	CTATCTGGAGCATTTTTTGA	Forward
1325450	TTTTCTCGCGCTTATTAGTA	Forward
1325500	ACAAAAGTATTGAGCCCAAA	Forward
1325522	GAGTACTTCTATACTAAAGA	Forward
1325527	CTTCTATACTAAAGAAGGAT	Forward
1325536	TAAAGAAGGATTGGATTTCA	Forward
1325537	AAAGAAGGATTGGATTTCAA	Forward
1325538	AAGAAGGATTGGATTTCAAG	Forward
1325546	TTGGATTTCAAGGGGTTTTT	Forward
1325594	AATGACTCCTCCAATCAAGC	Forward
1325637	TTTCTCCAAAAACGATTACG	Forward
1325652	TTACGTGGAGATCTTTTTTG	Forward
1325708	AGACTAAAAACATTTTCCAC	Forward
1325724	CCACAGGCTCTTTAAAAACC	Forward
1325725	CACAGGCTCTTTAAAAACCT	Forward
1325731	CTCTTTAAAAACCTGGGCGA	Forward
1325737	AAAAACCTGGGCGATGGTGA	Forward
1325753	GTGATGGCAATAATAACCGA	Forward
1325754	TGATGGCAATAATAACCGAA	Forward
1325755	GATGGCAATAATAACCGAAG	Forward
1325785	CCCCCGTTCCAAGAGACTGA	Forward
1325812	ACGCGAGACCCCTGCTAGCT	Forward
1325826	CTAGCTTGGCTAGCTCAGAT	Forward
1325878	CAGACGATTTTTTAAGATCA	Forward
1325923	CACCCTGAATATCTTCGATA	Forward
1326008	GATATCCATAATTTCATACT	Forward
1326165	GTATAAATCAGAAACAGAAG	Forward
1326222	AAATTACGATGAAATATATT	Reverse
1326249	CAATAGTTTTAGACGAAGGA	Reverse
1326253	GTTACAATAGTTTTAGACGA	Reverse
1326361	ATACATTAAAAGGTTTGAAA	Reverse
1326362	CTCTCCTTCGATAAACGACT	Forward
1326371	CGAAGGAGAGATACATTAAA	Reverse
1326388	TTTTCCAAGTCGTTTATCGA	Reverse
1326427	GGTTTTGGGTACTTTCTTAG	Reverse
1326428	AAATAATTTTAGATACTCAG	Forward
1326433	ATTTTAGATACTCAGAGGTT	Forward
1326441	ATCTAAAATTATTTGGTTTT	Reverse
1326442	TATCTAAAATTATTTGGTTT	Reverse
1326448	TCTGAGTATCTAAAATTATT	Reverse
1326473	AGCCTAAAAATAAAAAATCG	Forward
1326474	GCCTAAAAATAAAAAATCGA	Forward
1326491	GATTTTTTATTTTTAGGCTC	Reverse
1326497	GCCCTCGATTTTTTATTTTT	Reverse
1326500	AAACTTTACTCATGAAACTT	Forward
1326532	CTGACATTTGCTATCACCTA	Forward
1326567	TTCAAGCTATACATTTTCTT	Forward
1326570	TGAATTTTGAAACTTTCCTT	Reverse
1326656	TGATAAGACAAATGACTAGC	Reverse
1326680	ATAACCGACTGACTAAGTTA	Forward
1326711	TGTCGCCAAAAACTTTGAAA	Forward
1326723	CTTTGAAACGGCCTTCTGTT	Forward
1326743	TGGATGTCCTTATCTCCTGC	Forward
1326764	GGTGCGACGATTTGACCAAA	Forward
1326771	CGATTTGACCAAATGGTGCT	Forward
1326772	GATTTGACCAAATGGTGCTT	Forward
1326777	GACCAAATGGTGCTTGGGCA	Forward
1326794	GCACGGAGCTTCCAGTTCGC	Forward
1326795	CACGGAGCTTCCAGTTCGCT	Forward
1326819	TATCATATTTTTCAGCCAAT	Forward
1326820	ATCATATTTTTCAGCCAATT	Forward
1326833	GCCAATTGGGCATCAACAAG	Forward
1326834	CCAATTGGGCATCAACAAGT	Forward
1326929	TGACCTTGTTCTGACCAAAT	Forward
1326930	GACCTTGTTCTGACCAAATT	Forward
1326950	GGGAAGTTATCTGCATAAAG	Forward
1326951	GGAAGTTATCTGCATAAAGT	Forward
1326966	AAAGTGGGAATTGCTCTTGA	Forward
1326999	CATCTTGATCTTCATAGAAG	Forward
1327017	AGAGGATTGTTCCCTTAGCT	Forward
1327018	GAGGATTGTTCCCTTAGCTT	Forward
1327054	ACGTTCTTTTGTTCCCTCGA	Forward
1327064	GTTCCCTCGAAGGCTTCTGC	Forward
1327108	ATAAGCAATCTCATTCCAGA	Forward
1327169	GTTTGTGAGTTAAAAGCAGT	Forward
1327191	GTGTGTTAAGAACCGCTTCT	Forward
1327339	AACATATATCACAAATAAAG	Reverse
1327401	TACATTTCAAACGGCTATAA	Reverse
1327410	TATTGACATTACATTTCAAA	Reverse
1327468	ATCATTGTCCTCGAATGTTA	Forward
1327495	AGAAGATAACCATTTGACCT	Forward
1327567	TTCAACTTCAACGACGTAAT	Forward
1327577	ACGACGTAATAGGCAAGACC	Forward
1327597	AGGCATATTTTCTTCACGTT	Forward
1327632	CACCCCATTCATTGACCGCT	Forward
1327641	CATTGACCGCTAGGTGATGA	Forward
1327673	GAAGCAATCCAACTAGCACT	Forward
1327678	AATCCAACTAGCACTTGGAA	Forward
1327790	GTATCCTTAGCTATCAAAAA	Forward
1327889	CGAATATCCCATTCAGCAAC	Forward
1327941	CCTCAAGATCCTCCAAATAA	Forward
1327942	CTCAAGATCCTCCAAATAAA	Forward
1327959	AAAGGGCTTCGCTATAACCA	Forward
1327966	TTCGCTATAACCATGGTCAG	Forward
1327979	TGGTCAGCGGCACCAACAAA	Forward
1327993	AACAAAAGGATAGTCCAGCT	Forward
1328033	TCAGCTAGATCCTCGCGAGA	Forward
1328052	AAGGTAATAAAATCGCCATA	Forward
1328058	ATAAAATCGCCATATGGTAA	Forward
1328068	CATATGGTAAAGGCCATAAC	Forward
1328092	CTTGACCGCCTCCTCACGAT	Forward
1328106	CACGATTGGTTTCAATCAAA	Forward
1328114	GTTTCAATCAAATGGAGCAA	Forward
1328154	AGATAACCTCTTTTTCCGTT	Forward
1328155	GATAACCTCTTTTTCCGTTT	Forward
1328160	CCTCTTTTTCCGTTTGGGAG	Forward
1328191	ACCTATAATCTGTGTATAAA	Forward
1328208	AAAAGGCCGTCTGACGAGCC	Forward
1328322	CATATAAAAGATTACAACAC	Reverse
1328406	AGAGGAAATCGAAAGTTATT	Reverse
1328424	TTGTTTAGTCAGTAAGATAG	Reverse
1328428	AGCTCCAGCTTCTTTCCAGT	Forward
1328505	TTGCCATTTGAACGTCTTCT	Forward
1328543	CCATGAATATTTCGTCCTAC	Forward
1328548	AATATTTCGTCCTACTGGAC	Forward
1328552	TTTCGTCCTACTGGACAGGC	Forward
1328553	TTCGTCCTACTGGACAGGCT	Forward
1328558	CCTACTGGACAGGCTGGGTT	Forward
1328568	AGGCTGGGTTAGGATTGTCA	Forward
1328591	AAACTAAAGAGTTGACCACT	Forward
1328592	AACTAAAGAGTTGACCACTT	Forward
1328628	CAGCACGATAAACCTGAAGA	Forward
1328642	TGAAGAAGGTTAATTTCTTC	Forward
1328643	GAAGAAGGTTAATTTCTTCT	Forward
1328716	TGCTTTCTTTAGTTGCGACA	Forward
1328724	TTAGTTGCGACAAGGTTTTG	Forward
1328735	AAGGTTTTGCGGATAATAAC	Forward
1328736	AGGTTTTGCGGATAATAACA	Forward
1328770	ACTACCAGCCATAAAGTCAC	Forward
1328824	TATAAGAGTCAAAATATGAA	Forward
1328830	AGTCAAAATATGAACGGCAA	Forward
1328843	ACGGCAATGGTAAAGCGACT	Forward
1328858	CGACTTGGAATTTGCATATT	Forward
1328859	GACTTGGAATTTGCATATTT	Forward
1328905	AAATAGCAAAGAAGAATGAG	Reverse
1328920	AAAAAGAAAGTTGTAAAACA	Forward
1328995	TAGACTCTATCTGATTGTAT	Forward
1329011	CAATCAGATAGAGTCTATAA	Reverse
1329044	TATATTATTCTCACTTACTG	Forward
1329054	TCACTTACTGAGGCTCTAGT	Forward
1329055	CACTTACTGAGGCTCTAGTT	Forward
1329072	GTTGGGTCTTTTGTTTCTTA	Forward
1329124	CAAATCCACAACTTCATCAT	Forward
1329128	TCCACAACTTCATCATTGGT	Forward
1329189	TTTCAGTATAGCTCTTTGCT	Forward
1329214	CTGATAGATATATTTCCCAG	Forward
1329230	CCAGCGGACACACTAGCATC	Forward
1329253	CACCAACTCGTCCGAATCAT	Forward
1329285	CTGCTACCGAATAGACATGT	Forward
1329286	TGCTACCGAATAGACATGTA	Forward
1329289	TACCGAATAGACATGTAGGG	Forward
1329293	GAATAGACATGTAGGGTGGA	Forward
1329352	GACTGATTTATTTTTGATAT	Forward
1329370	ATTGGTTTCAGTGAAATTAT	Forward
1329371	TTGGTTTCAGTGAAATTATA	Forward
1329436	ACTCAGATAATTTTCAATAA	Forward
1329460	TGTATAAATCAGTCCACCAT	Forward
1329465	AAATCAGTCCACCATTGGAA	Forward
1329466	AATCAGTCCACCATTGGAAT	Forward
1329508	GAAATTGTATTTATTCTGCA	Forward
1329517	TTTATTCTGCAAGGCTTCAA	Forward
1329596	TCAAAACCGATAACAATGAC	Forward
1329631	AGCCTTGATTTTGCCCTCAA	Forward
1329666	TGTTCCAAACCTTGACCTTG	Forward
1329669	TCCAAACCTTGACCTTGAGG	Forward
1329686	AGGAGGCTATGCTTGACTCC	Forward
1329690	GGCTATGCTTGACTCCAGGA	Forward
1329739	ATCAAAACGATTTTCTGTAG	Forward
1329749	TTTTCTGTAGCGGAGCTCCC	Forward
1329764	CTCCCTGGAATCATGATAAT	Forward
1329814	GATTTCCTTGACATTTTTCC	Forward
1329826	ATTTTTCCTGGTCCAACTAT	Forward
1329830	TTCCTGGTCCAACTATAGGA	Forward
1329864	CAATGAGAAAGACCGCAACA	Forward
1329871	AAAGACCGCAACAAGGATAA	Forward
1329956	CTTATTAGACAGATGAACAA	Forward
1329957	TTATTAGACAGATGAACAAA	Forward
1330015	GACTAACAGTAAGTGCCCGC	Forward
1330037	GCTACCACCAGTTCCAATAA	Forward
1330048	TTCCAATAAAGGCGTAAAGA	Forward
1330053	ATAAAGGCGTAAAGAAGGCT	Forward
1330065	AGAAGGCTCGGCGTACCATC	Forward
1330071	CTCGGCGTACCATCTGGTAC	Forward
1330072	TCGGCGTACCATCTGGTACA	Forward
1330086	GGTACAGGGTAAACCGCCGC	Forward
1330093	GGTAAACCGCCGCAGGCATG	Forward
1330137	GCTATTCCCATATTGACCAT	Forward
1330152	ACCATAGGTGCTAGAAGAAA	Forward
1330182	TAAACCAGATTTAGTAAGAC	Forward
1330199	GACTGGTATCCCTACCATCA	Forward
1330200	ACTGGTATCCCTACCATCAA	Forward
1330201	CTGGTATCCCTACCATCAAG	Forward
1330202	TGGTATCCCTACCATCAAGG	Forward
1330219	AGGGGGCCCCATTATTAAAG	Forward
1330224	GCCCCATTATTAAAGAGGCT	Forward
1330225	CCCCATTATTAAAGAGGCTA	Forward
1330360	AAAGATTTGTTAGCGTATAA	Forward
1330363	GATTTGTTAGCGTATAAAGG	Forward
1330364	ATTTGTTAGCGTATAAAGGT	Forward
1330365	TTTGTTAGCGTATAAAGGTG	Forward
1330384	GGGGAAGCCCAGTCGTCGTA	Forward
1330387	GAAGCCCAGTCGTCGTATGG	Forward
1330388	AAGCCCAGTCGTCGTATGGT	Forward
1330394	AGTCGTCGTATGGTGGGAGA	Forward
1330400	CGTATGGTGGGAGACGGCAT	Forward
1330505	GTTCAAAAGTCCCATCATAA	Forward
1330519	TCATAAAGGTTGAGAATAGA	Forward
1330525	AGGTTGAGAATAGATGGTTA	Forward
1330526	GGTTGAGAATAGATGGTTAT	Forward
1330532	GAATAGATGGTTATGGGTTA	Forward
1330559	TCTCGATACATACTGACCTA	Forward
1330624	TAAGACCAACAGCCAAGATT	Forward
1330625	AAGACCAACAGCCAAGATTA	Forward
1330637	CAAGATTAGGGATAAAAAGA	Forward
1330638	AAGATTAGGGATAAAAAGAT	Forward
1330653	AAGATGGGACGAACTGTCTT	Forward
1330717	CTCTTGAAAAGCGAAAAATC	Forward
1330767	AGCATAATATTAATCGAAGC	Forward
1330802	TGTCAAATCGCCATCGTTTA	Forward
1330803	GTCAAATCGCCATCGTTTAT	Forward
1330849	CTATTGTCAAACTGACCAAA	Forward
1330850	TATTGTCAAACTGACCAAAA	Forward
1330853	TGTCAAACTGACCAAAAGGG	Forward
1330916	CGTGTATTTTCCTGCAAAAT	Forward
1330925	TCCTGCAAAATAGGTTGACA	Forward
1330926	CCTGCAAAATAGGTTGACAA	Forward
1330952	TGCTAAACCACCAAGAAAAC	Forward
1330992	TGACCAGTTATCTTAAAAGC	Forward
1331020	AATCAGAAACTGAAAACAAC	Forward
1331048	ATAACCAAGCTCTGAAAAGA	Forward
1331083	CCCGAATAATTCCTGAAAAT	Forward
1331090	AATTCCTGAAAATAGGAAAA	Forward
1331091	ATTCCTGAAAATAGGAAAAA	Forward
1331108	AAAGGGAAAGAGCGAAACCA	Forward
1331125	CCAAGGTTTTCTGCGTAATT	Forward
1331161	CACGAAACCAGAGAAACCTC	Forward
1331198	CATAAAAGACTCCTAGTAAA	Forward
1331207	GTCTTTTATGACAAACTATT	Reverse
1331231	AGTTTATTTTGCCTTTTACT	Reverse
1331251	TCATTATAACACAAAGAGAG	Forward
1331268	GAGAGGCCTTACCTTAATCG	Forward
1331269	AGAGGCCTTACCTTAATCGT	Forward
1331296	TTTAACCCACGATTAAGGTA	Reverse
1331301	TGTGCTTTAACCCACGATTA	Reverse
1331343	TCAAGAAATCATGAAAATGG	Reverse
1331346	TTTTCAAGAAATCATGAAAA	Reverse
1331399	CAATAAAGATGAAAAGAAAG	Forward
1331417	AGCGGTATCAAATAAGCGAA	Forward
1331420	GGTATCAAATAAGCGAAAGG	Forward
1331436	AAGGAGGCTTATCATGAAAA	Forward
1331445	TATCATGAAAAAGGTACTTG	Forward
1331515	CATTGTCGAGTGCTAGGTGT	Reverse
1331521	GGTTTACATTGTCGAGTGCT	Reverse
1331542	CCTCACCCTTTTCTAAGGTC	Reverse
1331547	ATAGACCTCACCCTTTTCTA	Reverse
1331572	CTGCCCCGTTTCTTCCGATA	Reverse
1331632	AAACACTGCCTTGGCTAGGG	Reverse
1331635	GGGAAACACTGCCTTGGCTA	Reverse
1331636	AGGGAAACACTGCCTTGGCT	Reverse
1331641	GGAAGAGGGAAACACTGCCT	Reverse
1331655	TTTGGAAGCGGAGTGGAAGA	Reverse
1331656	ATTTGGAAGCGGAGTGGAAG	Reverse
1331662	ACTCTGATTTGGAAGCGGAG	Reverse
1331667	AGTCCACTCTGATTTGGAAG	Reverse
1331673	TGCGTGAGTCCACTCTGATT	Reverse
1331726	TTGAGATGATTCAGGGCAAC	Reverse
1331733	ACGTGCATTGAGATGATTCA	Reverse
1331734	GACGTGCATTGAGATGATTC	Reverse
1331761	GAATCTTGCAGTAGTAACGT	Reverse
1331792	TCAATGACCTTGTCAGGATT	Reverse
1331798	ATTTCATCAATGACCTTGTC	Reverse
1331821	GTCCAAGTCCAACTGTATCA	Reverse
1331924	TCATCTAAAATAAGTAGGTC	Reverse
1331929	TCGGTTCATCTAAAATAAGT	Reverse
1331948	ACTGGGTCGAGACCATTAAT	Reverse
1331965	GGAATTCTTTGATAGCAACT	Reverse
1331966	CGGAATTCTTTGATAGCAAC	Reverse
1331986	TCAATTTTTTAATCATTTGG	Reverse
1331989	CGCTCAATTTTTTAATCATT	Reverse
1332043	GATAGAGTTCAGACAAGATA	Reverse
1332075	GTGATCAATAATGCCAAAGC	Reverse
1332076	CGTGATCAATAATGCCAAAG	Reverse
1332109	ATTCGTCCTTAGTGATTTCA	Reverse
1332172	TGCGACTAGCCAGGGCTAAT	Reverse
1332180	TTGGAGAATGCGACTAGCCA	Reverse
1332181	CTTGGAGAATGCGACTAGCC	Reverse
1332199	AGTGTTGATGGAGTTGGTCT	Reverse
1332205	CTTTGAAGTGTTGATGGAGT	Reverse
1332211	TAACCACTTTGAAGTGTTGA	Reverse
1332267	GACAATTGCCTTTATAACAT	Reverse
1332268	TGACAATTGCCTTTATAACA	Reverse
1332394	GGCGTGAATAGTGTGTAACA	Reverse
1332400	TATCGACTCTTCCGTTCTAA	Forward
1332407	TCTTCCGTTCTAAAGGATTT	Forward
1332415	AACGGAAGAGTCGATAGAAT	Reverse
1332433	AAATCCAAAATCCTTTAGAA	Reverse
1332445	CTAGCCCTAAACATTATTTC	Forward
1332456	CATTATTTCTGGTGTCCTAT	Forward
1332457	ATTATTTCTGGTGTCCTATT	Forward
1332460	ATTTCTGGTGTCCTATTGGG	Forward
1332466	GGTGTCCTATTGGGAGGCAC	Forward
1332466	CAGAAATAATGTTTAGGGCT	Reverse
1332467	GTGTCCTATTGGGAGGCACA	Forward
1332471	GACACCAGAAATAATGTTTA	Reverse
1332472	GGACACCAGAAATAATGTTT	Reverse
1332475	TTGGGAGGCACAGGGCATGT	Forward
1332487	GGGCATGTAGGCGTAGAAAC	Forward
1332488	GGCATGTAGGCGTAGAAACT	Forward
1332489	GCATGTAGGCGTAGAAACTG	Forward
1332493	CATGCCCTGTGCCTCCCAAT	Reverse
1332521	CCGTTAAAAGCGCCTCTTCG	Forward
1332526	AAAAGCGCCTCTTCGTGGAC	Forward
1332532	GCCTCTTCGTGGACTGGTGT	Forward
1332543	CCACGAAGAGGCGCTTTTAA	Reverse
1332555	TCCGACACCAGTCCACGAAG	Reverse
1332606	TAAAGTGAAGAGGACTGTCA	Reverse
1332616	AGACCACAATTAAAGTGAAG	Reverse
1332690	CCCGCTCCGTGAAATGCCAG	Reverse
1332723	AGCTACAATGACGGTTGCCT	Reverse
1332732	TAAAGTGATAGCTACAATGA	Reverse
1332763	AGGCAAGGCCGTAAGACAGG	Reverse
1332766	CAAAGGCAAGGCCGTAAGAC	Reverse
1332778	GAGTACCTAGAACAAAGGCA	Reverse
1332783	GCAAAGAGTACCTAGAACAA	Reverse
1332805	CAGGTACAGTTCCAAGACCG	Reverse
1332824	AAGTTTCTAACAAAGTGATC	Reverse
1332849	GAATTGGAGAATGAAAGTTA	Reverse
1332865	AAGCTAGATTACACAAGAAT	Reverse
1332900	TGTGAGGTAGAGGGCAACTG	Reverse
1332909	GATAGAATGTGTGAGGTAGA	Reverse
1332910	CGATAGAATGTGTGAGGTAG	Reverse
1332916	TTGTCACGATAGAATGTGTG	Reverse
1332939	ACCAAGGGTGTAAGTCACAA	Reverse
1332954	GGTTAAAGCTACTAAACCAA	Reverse
1332955	CGGTTAAAGCTACTAAACCA	Reverse
1332975	AGGGAAGATTGCTGCTGGTA	Reverse
1332980	ACTTTAGGGAAGATTGCTGC	Reverse
1332994	ATTTCAAAATTTCTACTTTA	Reverse
1332995	TATTTCAAAATTTCTACTTT	Reverse
1333099	AGCTGAGTGTTGTGAATGCT	Reverse
1333242	TTAGTATCAGAGATTGTATC	Forward
1333268	CAAATCAAAAACAACATTTC	Forward
1333284	TTTCCGGTCACTTCATTCTC	Forward
1333295	TTCATTCTCTGGATTAACAC	Forward
1333347	TAGATTCCTGCTGTTGAATC	Forward
1333403	ATCCGAATCAGATACAGTAA	Forward
1333560	GTTTCTGACATTTTATAAGT	Forward
1333648	TTTTTGCAGAAGCACTCGTC	Forward
1333670	GTTCATTAGAGAAAGAACAA	Forward
1333779	CTGATATAATTAATGTACGG	Reverse
1333782	TATCTGATATAATTAATGTA	Reverse
1333819	ATAAAGATAATTTAATTTTT	Reverse
1333941	GCAGCTCACCCTCTAAGACT	Forward
1333954	TAAGACTTGGACTAAGTGTT	Forward
1333978	GATATAAAGCCCAAGTCCAG	Forward
1333987	CCCAAGTCCAGAGGAATCCT	Forward
1333998	AGGAATCCTCGGTGTCTGAC	Forward
1334016	ACAGGTTTTCAGAGTAAAAG	Forward
1334017	CAGGTTTTCAGAGTAAAAGT	Forward
1334028	AGTAAAAGTGGGTCGTTAGT	Forward
1334045	AGTTGGTCCAGATGCTGTAT	Forward
1334160	TACTGATAATATTCTGAAAT	Forward
1334163	TGATAATATTCTGAAATAGG	Forward
1334193	TATCAGCATCCATTTCACAT	Forward
1334201	TCCATTTCACATCGGATGTC	Forward
1334202	CCATTTCACATCGGATGTCA	Forward
1334203	CATTTCACATCGGATGTCAG	Forward
1334255	TCCTGAAACATGTCATAGTA	Forward
1334259	GAAACATGTCATAGTAAGGC	Forward
1334306	AAGTTCACATCTTGAAATTG	Forward
1334310	TCACATCTTGAAATTGTGGT	Forward
1334314	ATCTTGAAATTGTGGTTGGA	Forward
1334347	TAATCGTCGATATTCCAACA	Forward
1334462	TAGCCGCTCGCTACTGTCAA	Forward
1334478	TCAATGGCGTTCGTATATCA	Forward
1334479	CAATGGCGTTCGTATATCAT	Forward
1334506	ATTACTGATAGCCATGTCCA	Forward
1334520	TGTCCATGGTTTTCTTTTCT	Forward
1334550	CAAGATTAGTCTTTTCAATT	Forward
1334551	AAGATTAGTCTTTTCAATTT	Forward
1334580	GAGACTCAACCTGATTCGTT	Forward
1334581	AGACTCAACCTGATTCGTTA	Forward
1334597	GTTAGGGTAACTAAAGATTT	Forward
1334601	GGGTAACTAAAGATTTTGGT	Forward
1334625	TTTTCAGAGTAATCCGTCTA	Forward
1334688	ATTTTACAGCCAAATAGTAA	Forward
1334698	CAAATAGTAACGGACTAGAT	Forward
1334819	ACTCCGTACTCGCATCCACT	Forward
1334820	CTCCGTACTCGCATCCACTT	Forward
1334881	GTATTATCACCTGATAGATA	Forward
1334882	TATTATCACCTGATAGATAA	Forward
1334883	ATTATCACCTGATAGATAAG	Forward
1334906	CTTCCCAAACCGTCTCATAG	Forward
1334932	TCTTTAGTAAAAATTTTCTT	Forward
1334942	AAATTTTCTTTGGATTTTGT	Forward
1334951	TTGGATTTTGTAGGAGTGTA	Forward
1335019	CAAGAGACTTCAAAACTGTC	Forward
1335020	AAGAGACTTCAAAACTGTCT	Forward
1335129	ATAGACTTCTTCAAGATCAA	Forward
1335130	TAGACTTCTTCAAGATCAAA	Forward
1335170	TTGCACCATCAAGTAAATAC	Forward
1335195	AATCAAGTGCTTATCACCCA	Forward
1335214	AAGGCTGTCAACATAATGAC	Forward
1335268	ACCTCTTCGCCACCCTTACC	Forward
1335305	GAAGAACCAAATCAATCTCT	Forward
1335330	TTGAAACAAAAGCTCTCCCT	Forward
1335342	CTCTCCCTCGGTCCCAGAGT	Forward
1335347	CCTCGGTCCCAGAGTAGGCT	Forward
1335392	ACAAGTTAAAAAGAATATTC	Forward
1335471	ATCATTGGAGGACTAAGACA	Reverse
1335483	ACAATTGGTAGTATCATTGG	Reverse
1335486	TATACAATTGGTAGTATCAT	Reverse
1335498	AAAAAGTGAGCGTATACAAT	Reverse
1335512	AAAAAGCCAAATTAATGACA	Forward
1335540	AATGCACCTTGTCATTAATT	Reverse
1335581	AGTCTCCACTCCGAGACCTA	Forward
1335598	GGTCTCGGAGTGGAGACTTA	Reverse
1335608	ATCGACCATAGGTCTCGGAG	Reverse
1335613	AAATAATCGACCATAGGTCT	Reverse
1335618	AGCAAAAGTTGTCACATCAG	Forward
1335654	AGACTCAAAGCCTTCTTCAT	Forward
1335682	CCAAGAGCAATGAGCAAAAC	Forward
1335692	TGAGCAAAACTGGCACATGA	Forward
1335704	GCACATGACGGTCTTCATCA	Forward
1335717	TTCATCAAGGCCAAATGCTT	Forward
1335722	CAAGGCCAAATGCTTTGGCA	Forward
1335747	CTCTTTTTTATAGCCACCGA	Forward
1335753	TTTATAGCCACCGATGGCGT	Forward
1335803	ACATCAACTGCATAGCAGCA	Forward
1335807	CAACTGCATAGCAGCAAGGC	Forward
1335818	CAGCAAGGCTGGCATCGATA	Forward
1335844	ATTTCATTCATCATTTCTCG	Forward
1335862	CGAGGAGCATTTTCATACAT	Forward
1335901	TGTTTTTCTTTGACCTCTTC	Forward
1335953	AGATATCTTCTGCTCTTTCT	Forward
1335966	TCTTTCTTGGCTCTTCAAAT	Forward
1335977	TCTTCAAATCGGCAAAAATA	Forward
1335984	ATCGGCAAAAATAAGGACCA	Forward
1336027	ACACCATTGTAGCTGACGAA	Forward
1336078	TCAACGACCACAAAACGCCA	Forward
1336099	GGTTGCATGTTCACTGATGA	Forward
1336144	ATTTCCAACAATTCTTCTCG	Forward
1336159	TCTCGCGGAATCTTAACAGA	Forward
1336176	AGATGGATCAAAGTTACGAA	Forward
1336184	CAAAGTTACGAATGGAACGA	Forward
1336222	GAAAAATCATTGCTTACTAC	Forward
1336279	ATTTTCATTTAATCAAAAAA	Reverse
1336359	TCCTAAGCGTTTCACTTCAG	Forward
1336377	AGAGGAATAGTAAACCATGA	Forward
1336418	TTAGCCAGATTGACCAAATG	Forward
1336437	GTGGATAAAATGCATCAGAA	Forward
1336533	CTGATCACCGCTTCCCTGAA	Forward
1336544	TTCCCTGAATGGCATAATAG	Forward
1336545	TCCCTGAATGGCATAATAGA	Forward
1336575	CATCCTTCGATAATTTCCTG	Forward
1336594	GAGGTCATAAAAATCACGAA	Forward
1336660	CCTGCAGAAAAAGCGATAAT	Forward
1336661	CTGCAGAAAAAGCGATAATT	Forward
1336674	GATAATTGGGAGCTCAATCA	Forward
1336675	ATAATTGGGAGCTCAATCAA	Forward
1336684	AGCTCAATCAAGGGATTTGA	Forward
1336688	CAATCAAGGGATTTGAAGGT	Forward
1336693	AAGGGATTTGAAGGTAGGAA	Forward
1336697	GATTTGAAGGTAGGAAAGGC	Forward
1336701	TGAAGGTAGGAAAGGCAGGA	Forward
1336720	ATGGCTGTCATTACGCAAAG	Forward
1336760	GCCAATAAGCATTCTTACGT	Forward
1336871	GCCAGTCAGCGACCAACAAA	Forward
1336904	TCTGTGTAGCAACTAAACTA	Forward
1336981	GCCATCAGACGCGTATTTTG	Forward
1336988	GACGCGTATTTTGAGGAAGA	Forward
1337025	AGCATAACTTCCCTTCTAAA	Forward
1337026	GCATAACTTCCCTTCTAAAA	Forward
1337043	TTAGAAGGGAAGTTATGCTA	Reverse
1337046	GGGCTCTATAATTTCTGTAG	Forward
1337047	GGCTCTATAATTTCTGTAGT	Forward
1337057	ATTATAGAGCCCTTTTAGAA	Reverse
1337058	AATTATAGAGCCCTTTTAGA	Reverse
1337137	AAAGCAACCAAACCATCATT	Forward
1337140	CTTTTCATTATAGTTCTTAT	Reverse
1337141	GCTTTTCATTATAGTTCTTA	Reverse
1337166	AGTTCTTCCTAATGATGGTT	Reverse
1337171	TCATAAGTTCTTCCTAATGA	Reverse
1337209	TTTAATTCCGATTAATTCTG	Reverse
1337234	CAAGTGAAATATTGATATTT	Reverse
1337302	ATGAGGACATGATGGTGCAG	Reverse
1337303	AATGAGGACATGATGGTGCA	Reverse
1337304	CAATGAGGACATGATGGTGC	Reverse
1337310	CCATGGCAATGAGGACATGA	Reverse
1337319	ATCATCTTTCCATGGCAATG	Reverse
1337327	CGTACTTGATCATCTTTCCA	Reverse
1337361	TCAAGAAGAGGGATTTTAGA	Reverse
1337372	TTCCAGCTTGCTCAAGAAGA	Reverse
1337373	GTTCCAGCTTGCTCAAGAAG	Reverse
1337397	TTTTTCAGACGTAGTAGTGT	Reverse
1337429	CTCGTCTACAACTTTTACAC	Reverse
1337489	GTCGGACTAGATTGGAGATT	Reverse
1337497	AACCTTTTGTCGGACTAGAT	Reverse
1337507	GGAGTTGTGTAACCTTTTGT	Reverse
1337528	TTAATGACACCTTCTCAGTT	Reverse
1337560	CGTTGACACGCGAAGTCTTC	Reverse
1337584	GTCGAGTTTACGATAGACAG	Reverse
1337606	AATGTTCCTTGAAAGTAAAC	Reverse
1337639	CATCCCAGGACATAATAGCT	Reverse
1337640	TCATCCCAGGACATAATAGC	Reverse
1337653	CTTGAAGCCAAACTCATCCC	Reverse
1337747	AGTAGTTTCGTATAGTAGTT	Reverse
1337781	ACCTGTTGTCGGACTTTCAA	Reverse
1337792	TGATAAACTGTACCTGTTGT	Reverse
1337841	GGAAAGAGCTTGCGAGCCAG	Reverse
1337862	TCAAGAACGATTTTGGCGTT	Reverse
1337869	AAATCGATCAAGAACGATTT	Reverse
1337906	TCTTTAAAAAGGCTCGACCA	Reverse
1337917	CGCAATTCTTGTCTTTAAAA	Reverse
1337948	GTAGCGACTTCTTATCAAAC	Reverse
1337970	TGATTTTTTAAAGCTCGATA	Reverse
1338005	ATAACTTACGGCTGTCCTTT	Reverse
1338017	AAGGGTTGAGAGATAACTTA	Reverse
1338035	GGAAGGTCTTTGAGTAAAAA	Reverse
1338036	TGGAAGGTCTTTGAGTAAAA	Reverse
1338052	TAGACTTAAGGTTTGATGGA	Reverse
1338056	CATGTAGACTTAAGGTTTGA	Reverse
1338064	AACAACTTCATGTAGACTTA	Reverse
1338118	CTGATAAAGTGTATAGTAGT	Reverse
1338421	ACATCTAGAGAGGACCAGAT	Reverse
1338431	CGAAAAGCTAACATCTAGAG	Reverse
1338454	AGCCTCTAAAAGTGATTGAT	Forward
1338457	GGCTCTTTGTCAACTGTAGT	Reverse
1338458	AGGCTCTTTGTCAACTGTAG	Reverse
1338478	TAGCCTTATTATAGCAAATT	Forward
1338478	ATCCTATCAATCACTTTTAG	Reverse
1338479	AGCCTTATTATAGCAAATTC	Forward
1338503	TGCCCGAATTTGCTATAATA	Reverse
1338546	TATTAAAAATTAACTGTGTC	Forward
1338546	AGGATAGAAGCAACTCGTAA	Reverse
1338547	TAGGATAGAAGCAACTCGTA	Reverse
1338632	AAAGTCAAAGATATCCAAGT	Forward
1338663	TTTTTTGCTGTCACTGACTT	Forward
1338669	GCTGTCACTGACTTAGGTAG	Forward
1338688	GTGGCAAGAAACCTTTTTGA	Forward
1338701	TTTTTGAAGGCTCCAACGTA	Forward
1338783	AAAATGCTACCAGTACCTAG	Forward
1338791	ACCAGTACCTAGTGGACTGT	Forward
1338817	CAAGAAGAATGTCACGCTCT	Forward
1338824	AATGTCACGCTCTTGGCAAT	Forward
1338841	AATAGGCAACCAAATCTTCT	Forward
1338842	ATAGGCAACCAAATCTTCTT	Forward
1338852	AAATCTTCTTGGGCACAACC	Forward
1338879	AAAAGAATTTGATTGACATG	Forward
1338901	GCACAATTTCAGCCGTTTCA	Forward
1338913	CCGTTTCAAGGAGAGCATCA	Forward
1338968	ACGCAACTTACCATCTTTGT	Forward
1339038	TCATTCTCACGAAGAGCCTT	Forward
1339044	TCACGAAGAGCCTTTGGATT	Forward
1339051	GAGCCTTTGGATTAGGCCAG	Forward
1339109	TTCAAGAGACTCGTCGATAG	Forward
1339159	CATTCCAGAGTTTAGTCGTT	Forward
1339302	TTATAAGCTTCTTCCCCTTC	Forward
1339332	CAAGTCCCAAAACCAATTTT	Forward
1339409	TTGTAACAGAATTATCTTAA	Forward
1339409	ACTTGAAAAGGAGAACAGGA	Reverse
1339413	TACAACTTGAAAAGGAGAAC	Reverse
1339421	AATTCTGTTACAACTTGAAA	Reverse
1339510	AGACAACACCATTTTCTTTA	Forward
1339639	CCACACTTATTGAAAGACCT	Forward
1339642	CACTTATTGAAAGACCTTGG	Forward
1339643	ACTTATTGAAAGACCTTGGA	Forward
1339653	AGACCTTGGAGGGCTTTGCT	Forward
1339698	CTAATTAGTTTGTGCAATTC	Forward
1339728	TTTTTCGCAACATGTCTTTG	Forward
1339780	AAGTAAAATAATATTCTGAC	Forward
1339781	AGTAAAATAATATTCTGACT	Forward
1339832	CAAAAGACTTTGCATACTAT	Forward
1339848	CTATTGGCTTCAAATAAGAT	Forward
1339849	TATTGGCTTCAAATAAGATA	Forward
1339868	AGGGTTGACTTTAAGCGTTT	Forward
1339926	TTTAAATAATTTTCGAACTC	Forward
1340004	ATTAGAGAGACCGTCATCAT	Forward
1340093	AAAATCCTCCAGATTACAAT	Forward
1340113	AGGTAGCCATCAATTCGTAA	Forward
1340232	TTATACTTCAAAGACAAATA	Forward
1340265	AGATTAGCCCAGCCCATTTT	Forward
1340282	TTTTGGACCTTGATCCCACT	Forward
1340311	GCTCTTTTTCTAAAGCAATT	Forward
1340331	AGGCCTTTTAGATGTTCAAG	Forward
1340376	TGCTTAGCATCAAGATTTTC	Forward
1340421	AAAAATTCCTGACTTCTCGA	Forward
1340487	GCTCTCTCCTGCTTTGAATC	Forward
1340488	CTCTCTCCTGCTTTGAATCA	Forward
1340489	TCTCTCCTGCTTTGAATCAG	Forward
1340515	TGATCTCATCAAAAAGCCCT	Forward
1340682	TTAGAGAAATAAACATAGAT	Reverse
1340760	TTTGTCAATAAAAATTTAAG	Reverse
1340788	GAATCCATAGAGTCTTATTT	Forward
1340789	AATCCATAGAGTCTTATTTT	Forward
1340791	ATTCTTATCTGTATTGTGAT	Reverse
1340814	TGTCCCAAAATAAGACTCTA	Reverse
1340837	TATATTAGATAGAGTGCCAT	Forward
1340843	TAATATAAGTATACAACTTT	Reverse
1340844	CTAATATAAGTATACAACTT	Reverse
1340853	CCATTGGACGATTAACGTCA	Forward
1340875	CCTTGACGTTAATCGTCCAA	Reverse
1340903	ACAAAAAATCATTAATGTCT	Forward
1340904	CAAAAAATCATTAATGTCTT	Forward
1340909	AATCATTAATGTCTTGGGAG	Forward
1340960	AAAGTTATTGATATAGAAAA	Reverse
1340961	TAAAGTTATTGATATAGAAA	Reverse
1340983	CTTGACCACCCCCATTTTTA	Forward
1340984	TTGACCACCCCCATTTTTAA	Forward
1341010	AATTCCCTTAAAAATGGGGG	Reverse
1341013	AAACTGAGTTATATTTTAAA	Forward
1341013	TTCAATTCCCTTAAAAATGG	Reverse
1341014	TTTCAATTCCCTTAAAAATG	Reverse
1341015	TTTTCAATTCCCTTAAAAAT	Reverse
1341016	GTTTTCAATTCCCTTAAAAA	Reverse
1341022	TATATTTTAAAAGGAAACAG	Forward
1341061	TTACTTCAAACCATGACAAA	Forward
1341074	ATGGTTTGAAGTAAGAAAAA	Reverse
1341093	GAAAGGGTTTCCTTTTGTCA	Reverse
1341099	TCCTTTATCAAATATATCGT	Forward
1341102	TTTATCAAATATATCGTTGG	Forward
1341109	TTGATAAAGGAAACTCGAAA	Reverse
1341110	TTTGATAAAGGAAACTCGAA	Reverse
1341122	TCCAACGATATATTTGATAA	Reverse
1341131	CCAATAATACTTTAGTTGAG	Forward
1341194	ACCAAGAATTCGTCATGAAC	Forward
1341352	TTCGAATGCCTTATTAAGTG	Forward
1341372	CGGTGAATTTAAGACCATTA	Forward
1341428	TAGTGATTACCAGATTCTTG	Forward
1341440	GATTCTTGTGGCATTAGATA	Forward
1341484	TGTTTCATATCGACCAAGAT	Forward
1341491	TATCGACCAAGATAGGCACC	Forward
1341504	AGGCACCAGGAAGTTTATCA	Forward
1341540	CACCGTATCCATAATAGCTT	Forward
1341584	GCAAATTCTAGACCAAATTC	Forward
1341585	CAAATTCTAGACCAAATTCA	Forward
1341593	AGACCAAATTCAGGGAAGTT	Forward
1341689	ACTTCGACATCAGACAAGCC	Forward
1341797	TTCCAGCCTGCCATTTCGAA	Forward
1341823	TCCAGCACCACGATCGTTGT	Forward
1341851	GCACGAGTAAAGTTAAGTTT	Forward
1341980	TCGCCTTCAACAACATTCAA	Forward
1341992	ACATTCAAAGGTGCTTTAAC	Forward
1342052	CGAACAATTTCATGTCCTTT	Forward
1342136	GCTCCAACAGCGAATTCTAC	Forward
1342137	CTCCAACAGCGAATTCTACT	Forward
1342157	GGGAATGTTGCTTCTTCACC	Forward
1342221	CATCTTCGTAAACTCTAGCT	Forward
1342334	TGTTTAACTGTTTGAAGTTT	Forward
1342341	CTGTTTGAAGTTTTGGAGTT	Forward
1342342	TGTTTGAAGTTTTGGAGTTA	Forward
1342391	CCACAAAATTCGTAGTCAGA	Forward
1342422	GCCAGTCACCACCATATGAT	Forward
1342439	GATAGGAATTCGCTACCATT	Forward
1342445	AATTCGCTACCATTTGGAAG	Forward
1342461	GAAGTGGTTTGTAAATAGCT	Forward
1342491	AGTCCCAAATAAATCCACCT	Forward
1342499	ATAAATCCACCTTGGTATTC	Forward
1342580	ATGTATTCACATGAAATATA	Forward
1342589	CATGAAATATAAGGTTTTTG	Forward
1342602	GTTTTTGAGGATTGTTAGTG	Forward
1342622	AGGTATTCTTCAATATCAGC	Forward
1342700	GTAACACCTTCATAGTGAAC	Forward
1342722	GACGAGTATTGTCAACACTA	Forward
1342800	ACCAAATGATAACACTAGCA	Forward
1342815	TAGCATGGTTCTTATCACGT	Forward
1342828	ATCACGTTGGAACATGTTAT	Forward
1342847	TTGGCACGATCCAAACAAGC	Forward
1342859	AAACAAGCAGGCAACCATTC	Forward
1342871	AACCATTCTGGTTCACTAGC	Forward
1342872	ACCATTCTGGTTCACTAGCT	Forward
1342886	CTAGCTGGGATATTCCATGA	Forward
1342929	GCCATGTACCGTGTGTTTCA	Forward
1342933	TGTACCGTGTGTTTCAAGGT	Forward
1342989	ACAATTCATACCAACGTGTT	Forward
1342994	TCATACCAACGTGTTTGGTT	Forward
1343192	TGTCTAAATCCAACTTTAAC	Forward
1343211	CTGGAACGACTTCAACAACT	Forward
1343232	GGTCATCATCCAAAACATGA	Forward
1343233	GTCATCATCCAAAACATGAA	Forward
1343252	AGGGTCAAATTGTAAAGTTT	Forward
1343270	TTAGGACTTTCAGCACTCCA	Forward
1343439	CCAATTGACCTGCTTTTGTT	Forward
1343486	AGATCTTGAACGTGAACTTT	Forward
1343541	CGTAAAGTCTCCAGAAGTCT	Forward
1343610	ACTTGTTATCACCTTCAACA	Forward
1343636	TCACTGATTTCAAATTCACT	Forward
1343692	ACCATTGACCCATACAAAGA	Forward
1343698	GACCCATACAAAGATGGAAG	Forward
1343709	AGATGGAAGTGGCAACCCCT	Forward
1343752	ATTTTTTAATGCATCATTCA	Forward
1343795	GCAACAGCATTTGATTCTTG	Forward
1343804	TTTGATTCTTGAGGAACTTG	Forward
1343807	GATTCTTGAGGAACTTGAGG	Forward
1343814	GAGGAACTTGAGGTGGACGA	Forward
1343834	AGGAATTCTTTACCATCCCA	Forward
1343841	CTTTACCATCCCAAGGATAT	Forward
1343842	TTTACCATCCCAAGGATATT	Forward
1343858	TATTGGGTATTCACATATTG	Forward
1343891	CCTTGAAGCTCTAAATGACC	Forward
1344098	GTATTAACGCTAACAATCTT	Forward
1344160	AGATTATTCTCCTTTTTTGA	Forward
1344213	CTCCAACTTCTTGTTCAAGA	Forward
1344287	AGACCATTTTTCTCAATAAT	Forward
1344393	TAACTGTTCCGATACCAACG	Forward
1344438	CACTTTCAATACCAACTGCA	Forward
1344446	ATACCAACTGCATGGCGAGT	Forward
1344463	AGTAGGAAGAACTTGACGAA	Forward
1344476	TGACGAATGGTACCACTAAT	Forward
1344500	GCAAAGACAGCTCCATCAGT	Forward
1344508	AGCTCCATCAGTAGGTTTAA	Forward
1344564	GTTCATCATTAACACTTGAG	Forward
1344587	TCAACCAAATGACCAGTTGT	Forward
1344588	CAACCAAATGACCAGTTGTA	Forward
1344718	GATTTTACGAGCAATAATGA	Forward
1344743	CCGATAAGCATTGCTGCTGC	Forward
1344744	CGATAAGCATTGCTGCTGCT	Forward
1344805	TGTTGTAATTGTTGATGCTG	Forward
1344832	TGTTGTCATACCAGCAGCTA	Forward
1344887	CCACCAAGTTTATCAACAAG	Forward
1344918	ACAAAGTAAGTGATTCATCA	Forward
1344969	CTGAGTCAGAGATAATCATG	Forward
1344978	AGATAATCATGAGGATAACA	Forward
1344989	AGGATAACAAGGAACACAAG	Forward
1344995	ACAAGGAACACAAGAGGTTG	Forward
1345031	TCAGCAGCAGTCAAGATCAT	Forward
1345110	ATCCATAGAACAAACGTTTA	Forward
1345128	TACGGTTGAATTTACCAGCT	Forward
1345133	TTGAATTTACCAGCTAGGCT	Forward
1345134	TGAATTTACCAGCTAGGCTA	Forward
1345182	CAACTGTATTCAATCCGTAA	Forward
1345199	TAAAGGATTGAGTATTTCCC	Forward
1345209	AGTATTTCCCTGGATCACCA	Forward
1345299	CGAGAGACAACCACATCAAT	Forward
1345335	GAACTTTAAAGACTTGTTTA	Forward
1345505	ATAGAGAAGAACAAAACGAT	Forward
1345513	GAACAAAACGATTGGCATGA	Forward
1345531	GATGGCAACACCTACAATAT	Forward
1345554	CACCAATCGTAGAACCAATA	Forward
1345555	ACCAATCGTAGAACCAATAC	Forward
1345600	TTCATGACTGTCAAGAGACA	Forward
1345604	TGACTGTCAAGAGACAAGGC	Forward
1345659	AGTAGAAGACATCCATTACA	Forward
1345683	AGATAATTCCGAAAAGTACA	Forward
1345694	AAAAGTACAAGGTACAAGAA	Forward
1345723	TTTATTCAAACCACCTAAAT	Forward
1345741	ATCGGTGAAGAGAAGCAACA	Forward
1345778	ATACCACCACCAACTACCCA	Forward
1345832	TCAATCATGTTACCGATCAA	Forward
1345910	ACGTAGTGACTATTTTGCTT	Forward
1346008	ACCAAAAGCACCAGCTGAAT	Forward
1346073	TTCGTAATGGGAAAATCTAA	Reverse
1346085	TAACAGGAGGTTTTCGTAAT	Reverse
1346086	CTAACAGGAGGTTTTCGTAA	Reverse
1346098	TTCAAAAAACAACTAACAGG	Reverse
1346101	GTATTCAAAAAACAACTAAC	Reverse
1346180	ATTTTGATGAATTAAAATAT	Forward
1346250	TCCAAAATCTGTATGATTAA	Forward
1346257	TCTGTATGATTAACGGCATC	Forward
1346258	CTGTATGATTAACGGCATCT	Forward
1346469	AGTTTCCCCTCCAACTACAA	Forward
1346503	CCGTTATTTGCTTCAATTCG	Forward
1346569	ACATTAATTTTTTGTCCTGT	Forward
1346666	CACTAAGATTAAAGTAAACA	Forward
1346674	TTAAAGTAAACATGGTTTGT	Forward
1346706	TGTTGACTCTGTAACATCGA	Forward
1346729	CTTCAAAGAGTATTGTTAAG	Forward
1346776	ATAGAGACTGTAACATCACC	Forward
1346840	TCTCAACATATTCATCATTC	Forward
1346881	TTTTGAACCTGCATTCCCTT	Forward
1346917	CAGTTTTCTCCCTCATTCTT	Forward
1346921	TTTCTCCCTCATTCTTAGGA	Forward
1346985	TCTTCCAGCAACCCTACCAA	Forward
1346990	CAGCAACCCTACCAATGGAC	Forward
1346994	AACCCTACCAATGGACTGGC	Forward
1347073	TTATGAGCACCAGTTTCCGT	Forward
1347114	TGTAGCACCTGTTGTGAGTG	Forward
1347254	ATTGTACTCTTTGTTTTTTG	Reverse
1347298	CCTCGATCATCGTACCCTTT	Forward
1347302	GATCATCGTACCCTTTTGGA	Forward
1347358	TTTTCGATGTTATCAAATTG	Forward
1347412	GATGAAGCAATCAATGTATC	Forward
1347421	ATCAATGTATCAGGATCACC	Forward
1347445	CGACGATCAGCTTTTTCAGC	Forward
1347474	TTTACCAGTTACCTTACGAG	Forward
1347491	GAGCGGCTTCAAGAATTTGA	Forward
1347525	TGTTGATGAACCTAAGTTAA	Forward
1347566	TACGAAGATATTCAACAGCA	Forward
1347569	GAAGATATTCAACAGCAAGG	Forward
1347592	TGAGCATCAGCCAAGTCAAA	Forward
1347593	GAGCATCAGCCAAGTCAAAT	Forward
1347625	TCACGAACATTTGTACCATC	Forward
1347686	GAACACCTTGAGCTACTTGA	Forward
1347694	TGAGCTACTTGAAGGATAAT	Forward
1347695	GAGCTACTTGAAGGATAATT	Forward
1347701	CTTGAAGGATAATTGGGAGA	Forward
1347712	ATTGGGAGAAGGTGAGTTTC	Forward
1347719	GAAGGTGAGTTTCTGGACCA	Forward
1347742	TCTTCACCGATAGATCCATC	Forward
1347775	GCAACGTTGAAGTAACGAAG	Forward
1347850	ATCAACTTACTTTCACCATA	Forward
1347851	TCAACTTACTTTCACCATAT	Forward
1347859	CTTTCACCATATGGGTTGAT	Forward
1347868	TATGGGTTGATAGGATTTTG	Forward
1347886	TGTGGTGTTGTTTCAAGAAT	Forward
1347898	TCAAGAATTGGAATTTCTTC	Forward
1347899	CAAGAATTGGAATTTCTTCT	Forward
1348012	TTGTTATCAAAATATTTGAG	Forward
1348044	TGATTCACCAACCAATGAAT	Forward
1348062	ATAGGCCGCAAAGTGAATAA	Forward
1348075	TGAATAACGGCATCAACATC	Forward
1348127	CTTGATCAGAGAGATCGCCT	Forward
1348144	CCTTGGTAGAAAATAGCATC	Forward
1348152	GAAAATAGCATCTGGATGTA	Forward
1348160	CATCTGGATGTACGGCAGCA	Forward
1348167	ATGTACGGCAGCACGGTGAC	Forward
1348298	GAAATGGCAATTTTAGTATT	Reverse
1348314	TGAAGAAAGGAGATAAGAAA	Reverse
1348458	ACTTCCTCAGCCGTAACATT	Forward
1348492	TGAGTTCATCTGCCCATTCT	Forward
1348500	TCTGCCCATTCTTGGTGAAT	Forward
1348510	CTTGGTGAATTGGAGCAACT	Forward
1348566	TTAAGTTCTGTTTTCAAACG	Forward
1348569	AGTTCTGTTTTCAAACGAGG	Forward
1348577	TTTCAAACGAGGAGGAAGAA	Forward
1348641	ATATGTTGAACATCTTTATG	Forward
1348642	TATGTTGAACATCTTTATGT	Forward
1348645	GTTGAACATCTTTATGTGGG	Forward
1348659	TGTGGGTGGTAGATACCGTC	Forward
1348734	CCGTCTTTTCTACGAGCAAT	Forward
1348735	CGTCTTTTCTACGAGCAATT	Forward
1348736	GTCTTTTCTACGAGCAATTG	Forward
1348742	TCTACGAGCAATTGGGGTAA	Forward
1348747	GAGCAATTGGGGTAATGGTG	Forward
1348752	ATTGGGGTAATGGTGTGGTG	Forward
1348823	ACGCCAACAATTTAAAATTT	Forward
1348881	CTTAAACGAAGAACTGACAT	Forward
1348959	TTAATGCCTGCTACTTCCAT	Forward
1348960	TAATGCCTGCTACTTCCATT	Forward
1348969	CTACTTCCATTGGGAAAGTG	Forward
1349019	AGAATTGAACCACCTACAAT	Forward
1349027	ACCACCTACAATTGGAAGAT	Forward
1349052	TTTGAACCTGCGAAGTAACC	Forward
1349074	GAAATGCTTCAACAATTGAT	Forward
1349094	AGGAGACGACCAAACGTCAA	Forward
1349109	GTCAATGGACTGATGTGCAT	Forward
1349160	TGTTCATTAAAGTAAGCATA	Forward
1349170	AGTAAGCATATGGTGAATAT	Forward
1349197	CCCAGTCATTTCCTTCCATT	Forward
1349229	ACACGATGATTACTACGTGC	Forward
1349230	CACGATGATTACTACGTGCT	Forward
1349275	CTTCATTTTCCATACAAAGT	Forward
1349283	TCCATACAAAGTTGGCATTT	Forward
1349321	CGCATTTTTAGCAGCAGCGA	Forward
1349328	TTAGCAGCAGCGATGGCTTT	Forward
1349340	ATGGCTTTTGGATCTTTTTC	Forward
1349350	GATCTTTTTCCGGTTTCGAA	Forward
1349385	TCCAAGTCACCGTATTTAGT	Forward
1349414	ATAAGCAATATTTTGTGCAA	Forward
1349478	AAGTCAGCAATTGCTTGCTC	Forward
1349479	AGTCAGCAATTGCTTGCTCT	Forward
1349518	CCCAGAAGTTACGATTGACA	Forward
1349523	AAGTTACGATTGACAAGGCT	Forward
1349524	AGTTACGATTGACAAGGCTA	Forward
1349529	CGATTGACAAGGCTAGGGCT	Forward
1349623	TAACACCTGCTTGAAGCAAC	Forward
1349632	CTTGAAGCAACTGGTCTTTA	Forward
1349716	CTTTGTTTGTCAAATAGATA	Forward
1349825	TGAGAAAGAAGTAGAGATTA	Reverse
1349854	ACTTCAGCAATATAGAAGCT	Forward
1349937	ATCTTTGTTTACAAGTGCGA	Forward
1350119	CTCCTGATTCAAGAGCTTTA	Forward
1350120	TCCTGATTCAAGAGCTTTAC	Forward
1350158	GATTTTCAAGAACTGCGTGA	Forward
1350159	ATTTTCAAGAACTGCGTGAC	Forward
1350173	CGTGACGGGCACGTTTGATA	Forward
1350218	TGTATGCATCGAATGTCCAG	Forward
1350239	GGTCCAATTCACCAAGTGTT	Forward
1350257	TTTGGATATCAAGTTTTTCT	Forward
1350365	TAACTACAACATTGTCTTTA	Forward
1350373	ACATTGTCTTTAAGGTCAAG	Forward
1350399	CAAGTCATACTCTAAAGTAT	Forward
1350449	CTCCCATACCAATAGCGAAT	Forward
1350518	TACCGATTTTAACCAAGTCA	Forward
1350533	AGTCAAGGCGTTCCAATTTA	Forward
1350607	GATGACAAGCCTGATCCATT	Forward
1350688	AAGAAATGAAGAACACCTTT	Forward
1350736	TCAAAACGAAGATTTTCAAG	Forward
1350806	AAACTTTGTCATCACGTTTA	Forward
1350807	AACTTTGTCATCACGTTTAC	Forward
1350828	GGCCGCTCCGTAAGTACCTA	Forward
1350841	GTACCTAAGGTAATAGCTGC	Forward
1350842	TACCTAAGGTAATAGCTGCT	Forward
1350898	CCAATCAAATTAATACGACC	Forward
1350973	CTTAACTGTGATGTCTTCAT	Forward
1351023	AGTGTAAAAAAGAATAAGCG	Reverse
1351025	ACAGTGTAACCCCTTTCACA	Forward
1351056	ATTGATTTTCCTTGTGAAAG	Reverse
1351057	TATTGATTTTCCTTGTGAAA	Reverse
1351058	ATATTGATTTTCCTTGTGAA	Reverse
1351064	CTGTTTTTTTAGTAAAAAAT	Forward
1351094	TTAGAATTTATGATATACTT	Forward
1351102	TATGATATACTTTGGATGAA	Forward
1351114	TGGATGAAAGGAGAACAATA	Forward
1351223	TAACGGAGAGGTTTTCATCT	Reverse
1351235	TGGTTTCTTCAGTAACGGAG	Reverse
1351240	GTGCCTGGTTTCTTCAGTAA	Reverse
1351255	CGCAGTTAAAATACGGTGCC	Reverse
1351262	CATCTGCCGCAGTTAAAATA	Reverse
1351297	GTTTCCGATTTTCTTATGTT	Reverse
1351352	CATCTTCCTCACTTACCCAT	Reverse
1351426	CATCTCGTAGTCTAGCTCAT	Reverse
1351427	GCATCTCGTAGTCTAGCTCA	Reverse
1351470	ACTTCTTCAGCGAGACTAAA	Reverse
1351585	ACAAGGATGTCCCTGAAGTA	Reverse
1351586	CACAAGGATGTCCCTGAAGT	Reverse
1351602	TCAAAGTCAGTTGTCACACA	Reverse
1351728	TAAGAACGTAAACGAGGCTC	Reverse
1351734	TTACGATAAGAACGTAAACG	Reverse
1351784	TACCTGAAAGAATCAAAAGA	Reverse
1351785	TTACCTGAAAGAATCAAAAG	Reverse
1351832	TTGCTATTTTAGAGGCTAAA	Reverse
1351840	TGTACCACTTGCTATTTTAG	Reverse
1351863	GCAAAGTAGGCATCTGGTAG	Reverse
1351864	TGCAAAGTAGGCATCTGGTA	Reverse
1351865	CTGCAAAGTAGGCATCTGGT	Reverse
1351869	CTAGCTGCAAAGTAGGCATC	Reverse
1351876	ACTGTCACTAGCTGCAAAGT	Reverse
1351921	ATTAATGCCATTTTCCTGAA	Reverse
1351922	CATTAATGCCATTTTCCTGA	Reverse
1351946	AGATAATCTGGATATCTTCT	Reverse
1351947	GAGATAATCTGGATATCTTC	Reverse
1351958	TGTCATTAAAGGAGATAATC	Reverse
1351969	GGCTAGACTGGTGTCATTAA	Reverse
1351981	ATAAACTTGTTTGGCTAGAC	Reverse
1351990	AAGTGGCGGATAAACTTGTT	Reverse
1352004	ACAGTAACACTAGAAAGTGG	Reverse
1352007	TAAACAGTAACACTAGAAAG	Reverse
1352032	GGCAGTTCGTCCCATTTCTT	Reverse
1352053	TTGTTTATTGAGGACATCCA	Reverse
1352063	GAGCCAAGACTTGTTTATTG	Reverse
1352085	GTAAGTGTCGGGATTTCTCT	Reverse
1352096	TGCCCAACATAGTAAGTGTC	Reverse
1352097	GTGCCCAACATAGTAAGTGT	Reverse
1352131	ATCATTTAATAGACAAAAGG	Forward
1352149	GGTGGTCGCCAACAGTTAGT	Forward
1352179	AGTGGTTGCCAACTAACTGT	Reverse
1352196	CTTCACACAAATAGCATCCC	Forward
1352201	CACAAATAGCATCCCAGGCT	Forward
1352213	CCCAGGCTTGGAGTTTGCCT	Forward
1352224	AGTTTGCCTTGGTCTGTAAT	Forward
1352235	GTCTGTAATTGGCTCTAATT	Forward
1352291	CATAACAGAAGTCTTGTTCT	Forward
1352300	AGTCTTGTTCTTGGTCCGAT	Forward
1352455	TATGTATAGAAAATTGATTC	Forward
1352460	ATAGAAAATTGATTCTGGAT	Forward
1352465	AAATTGATTCTGGATTGGCA	Forward
1352466	AATTGATTCTGGATTGGCAA	Forward
1352497	ACATTTATGTCCTTATAGTT	Forward
1352506	TCCTTATAGTTTGGATTAAC	Forward
1352566	TTAGACGTATCCCATTGCAT	Forward
1352597	CATTGTCACGACCCACTTGA	Forward
1352603	CACGACCCACTTGACGGATT	Forward
1352649	CCCTTTTTCGAGAGCTTCTT	Forward
1352698	AATTCTTCCAAAGTTCTAAA	Forward
1352706	CAAAGTTCTAAAAGGATAAT	Forward
1352740	TCTTCACCTTGATAAATGTA	Forward
1352762	GTGTTCCTCTCATCAGATGA	Forward
1352765	TTCCTCTCATCAGATGAAGG	Forward
1352775	CAGATGAAGGAGGATAGCCA	Forward
1352781	AAGGAGGATAGCCAAGGCCT	Forward
1352833	CCCCACATTGAGAGAATACG	Forward
1352843	AGAGAATACGAGGCAGATCA	Forward
1352889	ACCTTGTCCCAACTCTAACT	Forward
1352956	TCCTTCTCATACTCCCATTT	Forward
1352957	CCTTCTCATACTCCCATTTA	Forward
1352965	TACTCCCATTTAGGGCTATC	Forward
1352996	GAAGTCCAATATGTTCAAAC	Forward
1353006	ATGTTCAAACTGGAAAACCA	Forward
1353025	ATGGAAAGTTCTTGATTATC	Forward
1353052	GAATACTGTTTAGCAATTTC	Forward
1353066	AATTTCCGGTGTTGCTCCCC	Forward
1353078	TGCTCCCCAGGTTTCACCAA	Forward
1353086	AGGTTTCACCAACGGTTAGA	Forward
1353110	CGTGCTTTCCAAAGCTTGCC	Forward
1353142	TTGATATAATCGTGAAGTTT	Forward
1353169	TTTGTATCAATCAGTTGATC	Forward
1353170	TTGTATCAATCAGTTGATCT	Forward
1353203	TCATATCAATCACATCCATG	Forward
1353257	TCATCATGTCATGAATTTTC	Forward
1353268	TGAATTTTCTGGCGCAACTG	Forward
1353284	ACTGTGGATTTTCCCAGTTG	Forward
1353289	GGATTTTCCCAGTTGAGGTC	Forward
1353330	ATGCAGATAATATTGACCTG	Forward
1353382	AAGATAGAGACTAACTCATT	Forward
1353424	AAATCTCGTTCAAGACTTTC	Forward
1353470	ATGCATGCTCATCAGACGTA	Forward
1353513	AATTTGAATATCGCGCTTCT	Forward
1353607	TCATAGCCATTGTCATCCAT	Forward
1353622	TCCATTGGACTGTCATAGAC	Forward
1353635	CATAGACAGGCGAAAGCCAT	Forward
1353636	ATAGACAGGCGAAAGCCATA	Forward
1353711	ATCACCGATACCATCACCAT	Forward
1353730	TTGGAATCCATGAATGATTT	Forward
1353731	TGGAATCCATGAATGATTTA	Forward
1353802	GAATCATGCAAAAATATTGG	Reverse
1353805	GTAGAATCATGCAAAAATAT	Reverse
1353829	TCACGATGATAATAAATACG	Reverse
1353925	ATTTAAGGAGTCTGGAGTAT	Reverse
1353933	TTACTAAAATTTAAGGAGTC	Reverse
1353940	CTCAACATTACTAAAATTTA	Reverse
1353942	AATAATAGACTTAAAATGAA	Forward
1353991	TGTATTGTTAAGCTAAGCAA	Reverse
1354015	TGATACCTCTTAAGTAGACA	Forward
1354022	AGGTATCATATCAGAACGGG	Reverse
1354025	AAGAGGTATCATATCAGAAC	Reverse
1354026	TAAGAGGTATCATATCAGAA	Reverse
1354041	ATACCTAAAATCTACTTAAG	Forward
1354042	ATTTACCTTGTCTACTTAAG	Reverse
1354066	TTTTTATGTCTAGAAGAGAA	Forward
1354066	ATACCTCTTAAGTAGATTTT	Reverse
1354115	AGCTTGTTCTTTCTCGTATG	Reverse
1354116	AAGCTTGTTCTTTCTCGTAT	Reverse
1354117	CAAGCTTGTTCTTTCTCGTA	Reverse
1354166	ACAGTTACATATCTCAGATC	Reverse
1354191	GAATCGTCCTTGTGGAAATA	Reverse
1354199	CCAATCTTGAATCGTCCTTG	Reverse
1354226	AATCCCATATTTTTTATAGA	Reverse
1354275	TAAATTCTTTTGAATAGGAA	Reverse
1354280	CATTTTAAATTCTTTTGAAT	Reverse
1354409	GTAATCCTTAAGTTCTATAT	Reverse
1354435	GCCATATAGACCTCCCGTTT	Reverse
1354475	CTCTTTGCGTTCATCAATAG	Reverse
1354569	TTTTCACCCACGAATACACT	Reverse
1354787	TCGCTAAGTATTTTGATTCG	Reverse
1354825	GCTAATGCTCCACCCTTTGT	Reverse
1354911	CTGTTTAATTGTTCTTGTTC	Reverse
1354991	TGATCCAATCGGTCATTCTT	Reverse
1355002	ATTGAAATGATTGATCCAAT	Reverse
1355054	TATCGAGTACTTTCATAATT	Reverse
1355078	TTTTCTTACGGATAAAAGCG	Reverse
1355090	TGTATTTTTTCCTTTTCTTA	Reverse
1355119	TTCTGCAGTTTCTTTAGGCT	Reverse
1355124	TTATTTTCTGCAGTTTCTTT	Reverse
1355175	TCTGTTACCCATTTTTTGTT	Reverse
1355217	TAGAGTTTCTTATGAGAGTT	Reverse
1355267	TGACAAAAGCAATAGGATAG	Reverse
1355274	CCACTTATGACAAAAGCAAT	Reverse
1355338	CGCTGCGGGATTTTTTTCAA	Reverse
1355352	TGAAATATAGGCTTCGCTGC	Reverse
1355353	GTGAAATATAGGCTTCGCTG	Reverse
1355364	CCTCTATCGCTGTGAAATAT	Reverse
1355398	CTTTTTTTGAAAGTTCTTAT	Reverse
1355446	ACAATGGCCCACTCTTGACA	Reverse
1355462	TTGGTCCGTTATCAATACAA	Reverse
1355481	ATTCCCCAAAAACCTTCTAT	Reverse
1355548	TTTGATGGCATATCGGAGGG	Reverse
1355551	GTCTTTGATGGCATATCGGA	Reverse
1355552	AGTCTTTGATGGCATATCGG	Reverse
1355555	TATAGTCTTTGATGGCATAT	Reverse
1355563	AAATCGGATATAGTCTTTGA	Reverse
1355579	GACGCTCTTGACAGTAAAAT	Reverse
1355601	TTACAGTCATACCTACTTTG	Reverse
1355628	GCAGCGTTTCTTACTGCCAA	Reverse
1355650	CAAAGGATGTTCTGATGATA	Reverse
1355667	TTAGCGATTGGGTATGACAA	Reverse
1355678	TTTTGTTATTCTTAGCGATT	Reverse
1355679	ATTTTGTTATTCTTAGCGAT	Reverse
1355741	AGTCGTACATAATAAATGTA	Reverse
1355766	AAAAAAGTGTCTGTTTTTGA	Reverse
1355771	ATTTAACCTGTCTACTTGAC	Forward
1355772	TTTAACCTGTCTACTTGACA	Forward
1355773	TTAACCTGTCTACTTGACAG	Forward
1355774	TAACCTGTCTACTTGACAGG	Forward
1355790	CAGGGGGCATATCATGAGAA	Forward
1355791	AGGGGGCATATCATGAGAAC	Forward
1355794	GGGCATATCATGAGAACGGG	Forward
1355799	ATGCCCCCTGTCAAGTAGAC	Reverse
1355806	AGAACGGGTGGTTTGCTCTT	Forward
1355826	CGGCTGAAAGCCTCTGCTAC	Forward
1355832	AAAGCCTCTGCTACCGGCCG	Forward
1355840	TGCTACCGGCCGAGGCCTAA	Forward
1355852	AGGCCTAAAGGCCTACCGAA	Forward
1355858	TAGGCCTCGGCCGGTAGCAG	Reverse
1355867	GTAGGCCTTTAGGCCTCGGC	Reverse
1355871	TTCGGTAGGCCTTTAGGCCT	Reverse
1355877	AAACCATTCGGTAGGCCTTT	Reverse
1355885	CTGAAGGGAAACCATTCGGT	Reverse
1355889	GGTGCTGAAGGGAAACCATT	Reverse
1355894	TTGCTAGCTGACCCGACTAG	Forward
1355895	TGCTAGCTGACCCGACTAGC	Forward
1355900	CTAGCAAAGGTGGTGCTGAA	Reverse
1355901	GCTAGCAAAGGTGGTGCTGA	Reverse
1355910	GTCGGGTCAGCTAGCAAAGG	Reverse
1355913	CTAGTCGGGTCAGCTAGCAA	Reverse
1355927	CTTAAAGAGACCCGCTAGTC	Reverse
1355928	TCTTAAAGAGACCCGCTAGT	Reverse
1355939	TTATTCTTTTCACCTGTAAA	Forward
1355973	GAGGAATATTGTCCGTTTAC	Reverse
1355992	AGATTAGCTCAGTCTTTTCG	Reverse
1356074	GGTTTTATGTTGATACGGTT	Reverse
1356075	GGGTTTTATGTTGATACGGT	Reverse
1356079	TTGAGGGTTTTATGTTGATA	Reverse
1356095	ATTTCAAATTTTGGTGTTGA	Reverse
1356096	AATTTCAAATTTTGGTGTTG	Reverse
1356102	ATTTATACTTTAAATTAGCG	Forward
1356104	AATTTGGGAATTTCAAATTT	Reverse
1356119	CTAATTTAAAGTATAAATTT	Reverse
1356120	GCTAATTTAAAGTATAAATT	Reverse
1356140	TATTATTATCCTGTCTCATC	Forward
1356141	ATTATTATCCTGTCTCATCA	Forward
1356142	TTATTATCCTGTCTCATCAG	Forward
1356168	TCCTTTTGTATACTAGTTAG	Forward
1356171	AGGAGGACCCCTGATGAGAC	Reverse
1356172	TTTGTATACTAGTTAGTGGT	Forward
1356173	TTGTATACTAGTTAGTGGTC	Forward
1356188	ACTAACTAGTATACAAAAGG	Reverse
1356191	ACCACTAACTAGTATACAAA	Reverse
1356200	CTTATCTAATATTACACTTT	Forward
1356201	TTATCTAATATTACACTTTA	Forward
1356202	TATCTAATATTACACTTTAG	Forward
1356203	ATCTAATATTACACTTTAGG	Forward
1356221	CTAAAGTGTAATATTAGATA	Reverse
1356235	ATACATCGCTAAAAGCTTTT	Forward
1356256	GGAACCACTAGCACAGCTAG	Forward
1356257	GAACCACTAGCACAGCTAGT	Forward
1356279	GTTTCGTGAGACAAAAACGA	Forward
1356282	AAACCCACTAGCTGTGCTAG	Reverse
1356312	AACCGTCACTTTTTACTTTT	Forward
1356313	ACCGTCACTTTTTACTTTTT	Forward
1356342	CATAACAAAGCGTCTCCCCG	Forward
1356386	TAAGTTCCTCATGCTCTAGA	Forward
1356404	GAAGGTATTTAACCACAAAA	Forward
1356442	TTCTTAGACTGAACTTTAGT	Forward
1356583	GAGAGAACCAATTTCAAAAT	Forward
1356610	TTCATGAAAATACTAGTTGC	Forward
1356632	GAAGATAATTGTCAATTGAT	Forward
1356633	AAGATAATTGTCAATTGATA	Forward
1356743	CTTGAACAGAAGATAAAGAC	Forward
1356752	AAGATAAAGACAGGATCTCT	Forward
1356761	ACAGGATCTCTAGGACAATC	Forward
1356797	CGATGTCAAGAGAAACTAAT	Forward
1356803	CAAGAGAAACTAATAGGTAG	Forward
1356848	TTTTATCTCGCATATTTTCT	Forward
1356864	TTCTAGGATAATCTTCAAGC	Forward
1356871	ATAATCTTCAAGCTGGCCAG	Forward
1356902	GCTCATGCGAAGCCCCCCGT	Forward
1356980	TGTCGATCACCTCTAAAAGA	Forward
1356989	CCTCTAAAAGATGGTGATAG	Forward
1357038	GATCTCATCTTGCGAGTCAA	Forward
1357039	ATCTCATCTTGCGAGTCAAT	Forward
1357040	TCTCATCTTGCGAGTCAATG	Forward
1357047	TTGCGAGTCAATGGGGAGAC	Forward
1357061	GGAGACTGGCTGTCCGATCC	Forward
1357077	ATCCAGGCGCTTCATCCGCT	Forward
1357097	TGGTCATCCGCTTGATCTCA	Forward
1357102	ATCCGCTTGATCTCAAGGAT	Forward
1357118	GGATTGGAGCAGAAATCATG	Forward
1357119	GATTGGAGCAGAAATCATGC	Forward
1357131	AATCATGCGGGCATAGAGAT	Forward
1357163	GCGACAGAACAAAAGAAGCA	Forward
1357173	AAAAGAAGCAAGGAGTGTAT	Forward
1357174	AAAGAAGCAAGGAGTGTATA	Forward
1357221	CGCTTCCTTTTGCGAATCGA	Forward
1357239	GATGGTCGCTAAGAATTGCA	Forward
1357289	TTTTTCGCTCTTCAATGACC	Forward
1357290	TTTTCGCTCTTCAATGACCA	Forward
1357301	CAATGACCAGGGAATTATTC	Forward
1357309	AGGGAATTATTCTGGCTGTC	Forward
1357310	GGGAATTATTCTGGCTGTCA	Forward
1357322	GGCTGTCAGGGTTTACGAGT	Forward
1357341	TAGGTCATCCTTGACCTCTA	Forward
1357386	GATAGAAATCTTGATATCAT	Forward
1357392	AATCTTGATATCATTGGTCT	Forward
1357400	TATCATTGGTCTTGGAATAA	Forward
1357410	CTTGGAATAAAGGTCGATGA	Forward
1357419	AAGGTCGATGACGGACTCAA	Forward
1357439	TGGTCCCTTCTTCCTGACCT	Forward
1357454	GACCTTGGAAACTCTTAGCC	Forward
1357455	ACCTTGGAAACTCTTAGCCA	Forward
1357481	CTGATTTCTTCAAAATCGTC	Forward
1357487	TCTTCAAAATCGTCTGGCGC	Forward
1357488	CTTCAAAATCGTCTGGCGCT	Forward
1357500	CTGGCGCTGGGACTCGATAT	Forward
1357507	TGGGACTCGATATAGGTCGA	Forward
1357538	AGTAAACCGAAGCATGTAGA	Forward
1357559	GGATGACTAAGCTACTAAAA	Forward
1357560	GATGACTAAGCTACTAAAAA	Forward
1357566	TAAGCTACTAAAAAGGGCAA	Forward
1357602	CTTTGCAAAGATACTCCGTT	Forward
1357608	AAAGATACTCCGTTTGGTCA	Forward
1357702	TGATATAGACATCAATCACC	Forward
1357710	ACATCAATCACCCGGTCAAA	Forward
1357736	CTCCTCAGTCTCCTTCCAGA	Forward
1357744	TCTCCTTCCAGACGGCATCA	Forward
1357756	CGGCATCAAGGATCTGAGAT	Forward
1357757	GGCATCAAGGATCTGAGATC	Forward
1357762	CAAGGATCTGAGATCGGGTC	Forward
1357763	AAGGATCTGAGATCGGGTCC	Forward
1357780	TCCGGGCCTTGCCTTCATGC	Forward
1357786	CCTTGCCTTCATGCTGGAGC	Forward
1357811	TTCCAAGATTTCCAACTCCT	Forward
1357820	TTCCAACTCCTTGGCGTTCA	Forward
1357883	GTCGACCCGTGCCTCTCCAT	Forward
1357894	CCTCTCCATAGGTGAAGACC	Forward
1357895	CTCTCCATAGGTGAAGACCC	Forward
1357899	CCATAGGTGAAGACCCGGGA	Forward
1357903	AGGTGAAGACCCGGGAAGGC	Forward
1357930	TTTTAAAAATAGCTTCGATA	Forward
1357942	CTTCGATACGGACCTTCAAG	Forward
1357943	TTCGATACGGACCTTCAAGA	Forward
1357949	ACGGACCTTCAAGAGGGACA	Forward
1357955	CTTCAAGAGGGACAAGGAGA	Forward
1357956	TTCAAGAGGGACAAGGAGAA	Forward
1357966	ACAAGGAGAAGGGTTTTTCC	Forward
1357991	GCCATCTGCCAACTCTCCAA	Forward
1358017	TTAACTTATAGTCCTCATCA	Forward
1358021	CTTATAGTCCTCATCATGGA	Forward
1358035	CATGGAAGGCCGTTAGCATG	Forward
1358040	AAGGCCGTTAGCATGAGGAC	Forward
1358051	CATGAGGACAGGAACCGAGC	Forward
1358059	CAGGAACCGAGCTGGCCTTC	Forward
1358063	AACCGAGCTGGCCTTCCGGA	Forward
1358071	TGGCCTTCCGGATGGTCTTG	Forward
1358089	TGAGGACTTCCAAGCCATTG	Forward
1358094	ACTTCCAAGCCATTGAGGAT	Forward
1358095	CTTCCAAGCCATTGAGGATA	Forward
1358101	AGCCATTGAGGATAGGGAGT	Forward
1358124	ATATCTAGCAAGACCAGATC	Forward
1358143	CTGGCATCTCCCTGTAAAAG	Forward
1358149	TCTCCCTGTAAAAGAGGCCC	Forward
1358150	CTCCCTGTAAAAGAGGCCCA	Forward
1358185	CACCTGCTTCAAAGACCTCA	Forward
1358227	CGCTCATCCCTTCGCGAATC	Forward
1358282	TTATCCTTTTAATCTATATA	Forward
1358308	GAGACCATATATAGATTAAA	Reverse
1358314	TCCATTATACCGTTTTTTAT	Forward
1358337	ACCTATAAAAAACGGTATAA	Reverse
1358345	TTTGCTGCACCTATAAAAAA	Reverse
1358349	ATCATTCAACATCAACTAAG	Forward
1358356	AACATCAACTAAGAGGTCCT	Forward
1358357	ACATCAACTAAGAGGTCCTT	Forward
1358392	AAGCCAGCGAGAAGAAATCA	Forward
1358447	ATGACTACCAAAAGTTGCTT	Forward
1358451	CTACCAAAAGTTGCTTAGGT	Forward
1358536	ATTTGCAGCTAGAGATTCTT	Forward
1358569	ATTGATACCTTCTGTTACAT	Forward
1358574	TACCTTCTGTTACATTGGAA	Forward
1358596	GACTGTATTACCAACTTTTT	Forward
1358632	TAAACCATATGACAAAAGAA	Forward
1358636	CCATATGACAAAAGAAAGGC	Forward
1358641	TGACAAAAGAAAGGCTGGTA	Forward
1358701	CTGTGTCTTTTTAAGTCCCA	Forward
1358757	TTAACCATAAAATTAACAGA	Forward
1358758	TAACCATAAAATTAACAGAA	Forward
1358802	TGAGACTTCCAATAAACATA	Forward
1358846	AGAATAGATTTCTGTAAAGC	Forward
1358847	GAATAGATTTCTGTAAAGCA	Forward
1358880	AGCTCTTCACAAGATCGTAG	Forward
1358881	GCTCTTCACAAGATCGTAGA	Forward
1358920	CTTTTTAATCTTTGCTATCA	Forward
1358956	ATCGCCTTTAGCATAGAAAG	Forward
1358971	GAAAGTGGCATCCTCATAAG	Forward
1359027	CTGTATCTAGATCAGTGATG	Forward
1359028	TGTATCTAGATCAGTGATGA	Forward
1359055	TTCATACAACTCCTGAGCAT	Forward
1359061	CAACTCCTGAGCATAGGTAA	Forward
1359238	GATTTGATTATGATCCTTAT	Forward
1359325	ATTGACTCCTGTCAACATCA	Forward
1359353	TTAAAATTTTTAGCACGTTC	Forward
1359503	TTAAGATTTCCAGCCCCTCG	Forward
1359512	CCAGCCCCTCGAGGAGTTCC	Forward
1359550	AATCTGCATTGAAAAACTAT	Forward
1359571	GGTAATTGCCCCTAGACTCT	Forward
1359585	GACTCTTGGATGCAGCTTCT	Forward
1359586	ACTCTTGGATGCAGCTTCTT	Forward
1359820	TTACAACTATGACACATTTT	Forward
1359844	GATCTAAAGCCATTCTTTTA	Forward
1359863	AAGGATAGTAATAATATCCT	Forward
1359891	TCGTCGTCTAGATTTCCTGT	Forward
1359912	GGTTCATCTGCTAAGATAAT	Forward
1359976	GTTGCCCACCTGAAAGTTGT	Forward
1360068	ACAAGTCGTACATTTTCTAA	Forward
1360117	TTTGAAAAACAAGCGCAACA	Forward
1360187	AAACAAGACCTGCCCCTTCT	Forward
1360188	AACAAGACCTGCCCCTTCTT	Forward
1360210	GATAATCAAGACCTGCCAAA	Forward
1360211	ATAATCAAGACCTGCCAAAA	Forward
1360220	ACCTGCCAAAAGGGAAAGTA	Forward
1360395	ATATTAGATAAGATTTCTTT	Forward
1360479	CATAGATAAGATAGCCCTAA	Forward
1360491	AGCCCTAAAGGTAGTCCCTG	Forward
1360585	TTAGTAGTCGTCCAATAGCA	Forward
1360586	TAGTAGTCGTCCAATAGCAA	Forward
1360590	AGTCGTCCAATAGCAAGGGC	Forward
1360606	GGGCTGGTAGCAAAGACATA	Forward
1360607	GGCTGGTAGCAAAGACATAA	Forward
1360690	CTAAAAGAATACCTATCTCA	Forward
1360729	ATAGTGCCATTAAAAACGAG	Forward
1360808	CGCTTGAGACGATTCCTTCA	Forward
1360825	TCAAGGAGTCAAAAGCCTTT	Forward
1360888	GTTCCACTTGTTTAATGACT	Forward
1360902	ATGACTTGGTCGATTCTATC	Forward
1360919	ATCTGGATTCTTAATACCAA	Forward
1360960	TATCAGTCAAATTAAGCAGC	Forward
1360978	GCTGGCTAGAGTCCTCATAA	Forward
1360981	GGCTAGAGTCCTCATAATGG	Forward
1361009	TTGATTTTCACTTAAATCTG	Forward
1361105	ATTTTCAGTCACCTGAAAAT	Forward
1361111	AGTCACCTGAAAATTGGACA	Forward
1361261	TCCTGTTCCCTTAGTGAAAG	Forward
1361270	CTTAGTGAAAGTGGCTCCCA	Forward
1361293	CTTGATTAGCCTCATTATCA	Forward
1361352	TTCTTATCGATTAGTCGTAC	Forward
1361353	TCTTATCGATTAGTCGTACT	Forward
1361367	CGTACTGGGCTTATATATTC	Forward
1361420	AATCTTTTCCCCCTCTTTCC	Forward
1361566	TCAAAAATAAAATGAGAAAA	Forward
1361590	TAAAATTCCGCGTTTTTTTG	Forward
1361650	TCCACCTCCATTTAAGACAT	Forward
1361651	GAAGATGGTTCTCTTACAAC	Reverse
1361666	TCTTAAATGGAGGTGGAAGA	Reverse
1361673	GCCAATGTCTTAAATGGAGG	Reverse
1361676	AGGGCCAATGTCTTAAATGG	Reverse
1361678	AGCTACACCAAAGATAAATG	Forward
1361679	CTGAGGGCCAATGTCTTAAA	Reverse
1361695	TTTATCTTTGGTGTAGCTGA	Reverse
1361696	ATTTATCTTTGGTGTAGCTG	Reverse
1361707	GAAGAGTCCTCATTTATCTT	Reverse
1361741	CACATTTGTCGTCTATAATT	Reverse
1361767	TAGAATATTGAATTTCATAA	Reverse
1361784	AAAATCTAACTGCTGAGATG	Forward
1361811	CAATTAAATAATAACTCTAA	Forward
1361832	CTTTAGAGTTATTATTTAAT	Reverse
1361891	ACGATTTATGGGAGAAAAAG	Reverse
1361895	TCGCCAATAGCATTTACCCT	Forward
1361902	ATTGGCGATAGACGATTTAT	Reverse
1361903	TATTGGCGATAGACGATTTA	Reverse
1361920	TTTGATATAATTTTTCTCAG	Forward
1361920	ATGCCGAGGGTAAATGCTAT	Reverse
1361933	AAAATTATATCAAATGCCGA	Reverse
1361934	AAAAATTATATCAAATGCCG	Reverse
1362026	GGTTAATGCGATCCAAAATA	Reverse
1362047	AGTAGAGCTTGCCGTCAAAC	Reverse
1362101	CAGGAAGGACGCGGGCAGCG	Reverse
1362109	TTCATAACCAGGAAGGACGC	Reverse
1362110	GTTCATAACCAGGAAGGACG	Reverse
1362116	TGTCAGGTTCATAACCAGGA	Reverse
1362120	TTATTGTCAGGTTCATAACC	Reverse
1362132	AGGAGCTTGATTTTATTGTC	Reverse
1362152	CCTGATCTTTGAGCTCTTGA	Reverse
1362199	CTTAGAGTGCTCGATATTGC	Reverse
1362233	CTTGGTCGTAGGAGATACCA	Reverse
1362244	ACGAAGCACCTCTTGGTCGT	Reverse
1362251	CAATCAGACGAAGCACCTCT	Reverse
1362336	TTACGGAAAGCATCGGCTGC	Reverse
1362343	CAATTGGTTACGGAAAGCAT	Reverse
1362353	CATTTTTTTCCAATTGGTTA	Reverse
1362359	TGATGCCATTTTTTTCCAAT	Reverse
1362384	TTGATAGGGTAGTGGATGTA	Reverse
1362392	GGTAGCCCTTGATAGGGTAG	Reverse
1362398	CCGTTGGGTAGCCCTTGATA	Reverse
1362399	TCCGTTGGGTAGCCCTTGAT	Reverse
1362413	TGATATGGTTCATATCCGTT	Reverse
1362414	ATGATATGGTTCATATCCGT	Reverse
1362428	TACCCTCAGGTGAAATGATA	Reverse
1362441	TCGTTTTTCCCCATACCCTC	Reverse
1362479	CAGTAACGACGATAAGGTTA	Reverse
1362485	CAGGAGCAGTAACGACGATA	Reverse
1362504	AATTTACCAGAACCAGGACC	Reverse
1362510	GTCGCCAATTTACCAGAACC	Reverse
1362551	TGATACCATTGATTTGGTCG	Reverse
1362557	CTGACTTGATACCATTGATT	Reverse
1362598	CGGCAAATTCCAAACTGGGA	Reverse
1362602	GAAGCGGCAAATTCCAAACT	Reverse
1362603	TGAAGCGGCAAATTCCAAAC	Reverse
1362618	AAGTTAACTGGGTGATGAAG	Reverse
1362629	CTTCATAGGCCAAGTTAACT	Reverse
1362630	GCTTCATAGGCCAAGTTAAC	Reverse
1362643	GTCTGCAGTGGCAGCTTCAT	Reverse
1362655	GACATCATCAAGGTCTGCAG	Reverse
1362665	CAATCATATTGACATCATCA	Reverse
1362689	CATAAGTTTCCAAGTGGAAT	Reverse
1362690	CCATAAGTTTCCAAGTGGAA	Reverse
1362695	TCTTGCCATAAGTTTCCAAG	Reverse
1362734	CTGGGAAAATCTCGATATCA	Reverse
1362752	CAAGCATACGTTTGAGGACT	Reverse
1362753	TCAAGCATACGTTTGAGGAC	Reverse
1362758	TGCGTTCAAGCATACGTTTG	Reverse
1362782	AAGCGTAAGGTGACTCACCA	Reverse
1362795	ATATCTGTAGGTGAAGCGTA	Reverse
1362807	ATGTTAACACCCATATCTGT	Reverse
1362862	TTCTTGTTTAGAAGCTTCTT	Reverse
1362890	GTACAGTTTGATAATAGCGA	Reverse
1362936	ATCTTCTTGACAGCAGTCTC	Reverse
1362990	ACGACCACTTGGCGATCTTC	Reverse
1363001	CACGTGCTGCAACGACCACT	Reverse
1363057	TTGTCCATTTGGCAATTCGA	Reverse
1363058	TTTGTCCATTTGGCAATTCG	Reverse
1363068	CCAGTGACGATTTGTCCATT	Reverse
1363113	TTGATCAAAGCAGCCGCAGT	Reverse
1363185	TGGATAGGTTTAACCACTTC	Reverse
1363200	TCAATTTTCAGACCTTGGAT	Reverse
1363205	GATGGTCAATTTTCAGACCT	Reverse
1363223	GAGGGTTACGGCTACCCAGA	Reverse
1363235	TTGAGTGGAGGCGAGGGTTA	Reverse
1363241	TTTCGTTTGAGTGGAGGCGA	Reverse
1363242	ATTTCGTTTGAGTGGAGGCG	Reverse
1363247	TGAGGATTTCGTTTGAGTGG	Reverse
1363250	CAATGAGGATTTCGTTTGAG	Reverse
1363265	CTGTGATAGCTAAAGCAATG	Reverse
1363315	GAGGTTACCAAGTTCCTCCA	Reverse
1363334	AGTGGGCTTCAGAACCCTTG	Reverse
1363351	AGTAAGGATGATGGTTGAGT	Reverse
1363352	CAGTAAGGATGATGGTTGAG	Reverse
1363360	ATCTTCATCAGTAAGGATGA	Reverse
1363367	CATTTTTATCTTCATCAGTA	Reverse
1363394	TCACATTGATACCAAGCTTA	Reverse
1363417	GTATTGATAGTAAGGGTCGA	Reverse
1363424	ATTTGTCGTATTGATAGTAA	Reverse
1363425	AATTTGTCGTATTGATAGTA	Reverse
1363460	GACCTCAGTTTTACTAACTG	Forward
1363484	CTTTTAGAATTGCATTTAGT	Forward
1363484	GACCTCAGTTAGTAAAACTG	Reverse
1363498	TTTAGTTGGAGAAAGAAAAA	Forward
1363499	TTAGTTGGAGAAAGAAAAAA	Forward
1363559	AAAGAGTGGGTTATCAAAAA	Reverse
1363560	GAAAGAGTGGGTTATCAAAA	Reverse
1363564	TCGACCCGTTCCCAATGAAA	Forward
1363565	CGACCCGTTCCCAATGAAAA	Forward
1363570	CGTTCCCAATGAAAAGGGAG	Forward
1363572	ACGGGTCGAGACGAAAGAGT	Reverse
1363573	AACGGGTCGAGACGAAAGAG	Reverse
1363590	ACTCCCTTTTCATTGGGAAC	Reverse
1363591	CACTCCCTTTTCATTGGGAA	Reverse
1363596	TAGGCCACTCCCTTTTCATT	Reverse
1363597	CTAGGCCACTCCCTTTTCAT	Reverse
1363602	ATTATGAAAAAGTGAGTTAA	Forward
1363615	GAGTTAAAGGTATCAAACAG	Forward
1363615	CACTTTTTCATAATAATGCT	Reverse
1363616	AGTTAAAGGTATCAAACAGA	Forward
1363667	ACGATTTCTAACTTGAGAAA	Forward
1363698	AAAGCAAAATTATAGTAGAT	Forward
1363712	GTAGATAGGACTGCCACAAG	Forward
1363713	TAGATAGGACTGCCACAAGT	Forward
1363716	ATAGGACTGCCACAAGTGGG	Forward
1363722	CTGCCACAAGTGGGAGGTAA	Forward
1363748	CCAACAAGATAGAGTAACAA	Forward
1363795	AAAATTGCTAGTAACACGAA	Forward
1363813	AACGGTTTGTCCGTCCTCAA	Forward
1363819	TTGTCCGTCCTCAACGGTAA	Forward
1363871	CTCAAACGAGCTTTCGACGA	Forward
1363875	AACGAGCTTTCGACGATGGT	Forward
1363876	ACGAGCTTTCGACGATGGTA	Forward
1363937	AGACTACTGTCTACGCGAAT	Forward
1364023	TAGGAAAAGGAGATGGCTAG	Reverse
1364030	AGAAAGATAGGAAAAGGAGA	Reverse
1364036	ATAAGTAGAAAGATAGGAAA	Reverse
1364042	TATACTATAAGTAGAAAGAT	Reverse
1364065	AGCGTAATGACTGTTAAATC	Forward
1364115	AAAGTTCTTAAACTGCTTTG	Forward
1364132	TTGAGGAACTTTGAAATTAT	Forward
1364151	TTGGTTTTTAAATAGTAAAA	Forward
1364152	TGGTTTTTAAATAGTAAAAA	Forward
1364203	GGTTCAGTTCTGTATTAGAT	Reverse
1364212	TAACAATTTGTCTATCCTGT	Forward
1364213	AACAATTTGTCTATCCTGTT	Forward
1364224	AGACAAATTGTTATAGGAAA	Reverse
1364225	TAGACAAATTGTTATAGGAA	Reverse
1364227	CCTGTTGGGATAAGTGCCTG	Forward
1364228	CTGTTGGGATAAGTGCCTGA	Forward
1364229	TGTTGGGATAAGTGCCTGAG	Forward
1364230	GTTGGGATAAGTGCCTGAGG	Forward
1364230	CAGGATAGACAAATTGTTAT	Reverse
1364247	AGGGGGATAATATTCCTATA	Forward
1364248	GGGGGATAATATTCCTATAC	Forward
1364249	CCTCAGGCACTTATCCCAAC	Reverse
1364253	ATAATATTCCTATACGGGAA	Forward
1364256	ATATTCCTATACGGGAATGG	Forward
1364265	ATAGGAATATTATCCCCCTC	Reverse
1364283	AAGTGCCACCATTCCCGTAT	Reverse
1364289	ACAAAAGACCAAATTTACTT	Forward
1364325	ATAAGCATCTACAGCAACGA	Forward
1364343	GATGGCTTGCGCAATATCAG	Forward
1364359	TCAGAGGCTTTCACTTCAAA	Forward
1364369	TCACTTCAAATGGCATTTGA	Forward
1364461	TGCATTTCTTTAAGAGTAGT	Forward
1364512	TATTTATCCAAAACTTCTTT	Forward
1364550	CAATTGCACAAGAGTTCCGT	Forward
1364576	CTTTTTCACCATGAGTCAAA	Forward
1364612	TGAGAGCTGTGAAACCATTA	Forward
1364616	AGCTGTGAAACCATTATGGA	Forward
1364666	CAAATCCAATACCACTAAGA	Forward
1364667	AAATCCAATACCACTAAGAA	Forward
1364693	TAGCTTCAATAATATTTTCT	Forward
1364694	AGCTTCAATAATATTTTCTA	Forward
1364698	TCAATAATATTTTCTAGGGC	Forward
1364724	TACCACTTTAGCTTCACAAG	Forward
1364730	TTTAGCTTCACAAGCGGCCA	Forward
1364778	CTCTTCACAGCGTTCAGCAA	Forward
1364798	TGGCAACCCCTGCTAGAGTT	Forward
1364826	ACCTAGCATAGTTTTTCCGT	Forward
1364899	CCAGATGCTAACAAACGTTT	Forward
1364941	CTATCCACCAAAACCAACTC	Forward
1364942	TATCCACCAAAACCAACTCT	Forward
1364973	ATAGAAGATATAGCGCTCAA	Forward
1365013	ATAACAGACAAAGCTGAAAC	Forward
1365037	GCATCTGTAGATGCGATAGT	Forward
1365038	CATCTGTAGATGCGATAGTT	Forward
1365039	ATCTGTAGATGCGATAGTTG	Forward
1365065	TAACAACTGACGATTGTAGA	Forward
1365141	TAAATCACAGTCTTCTTCTT	Forward
1365146	CACAGTCTTCTTCTTTGGCT	Forward
1365199	GCTTCTCCATTAAAGAAGAC	Forward
1365227	CTGTGAGTCCATTTTGAACA	Forward
1365286	ACTGAGTCACATAGTAAAAC	Forward
1365309	ATGAGTTCCCAATTCTGAAA	Forward
1365330	GGCTTTTGCATTTTCAAATA	Forward
1365358	TCACCTTGAATGTAACGTGA	Forward
1365416	TAAATGTATTTATATAGAAT	Forward
1365424	TTTATATAGAATCGGTTAAA	Forward
1365429	TATAAATACATTTATGTCAA	Reverse
1365446	GACCTATTCCTATCTTATGC	Forward
1365447	ACCTATTCCTATCTTATGCA	Forward
1365470	GCCCTGCATAAGATAGGAAT	Reverse
1365476	GATTTAGCCCTGCATAAGAT	Reverse
1365498	AAGATAGACAGTCTCTTAAA	Reverse
1365499	TTGTAGTCAGTACATTATAC	Forward
1365534	TCTAATCGCTACTCTTCTTC	Forward
1365535	CTAATCGCTACTCTTCTTCT	Forward
1365559	AGACCAAGCCCCAGTCTTTG	Forward
1365589	TCATAAGTTCCATGACATCT	Forward
1365601	TGACATCTCGGCTGTAATTG	Forward
1365605	ATCTCGGCTGTAATTGAGGT	Forward
1365646	CAACAGCTGCTTCCATGTCT	Forward
1365658	CCATGTCTAGGACTTCATAC	Forward
1365661	TGTCTAGGACTTCATACTGG	Forward
1365662	GTCTAGGACTTCATACTGGA	Forward
1365668	GACTTCATACTGGAGGGCTT	Forward
1365671	TTCATACTGGAGGGCTTTGG	Forward
1365680	GAGGGCTTTGGCGGTTTCTC	Forward
1365716	TTGTGAGCCATCTTCTGTAT	Forward
1365741	ATGACTGCCTTTTGCCCACG	Forward
1365742	TGACTGCCTTTTGCCCACGT	Forward
1365782	ATAGCCCTTGTCATAAGCGA	Forward
1365795	TAAGCGATGGTGCCACGTTT	Forward
1365848	CGCCATCTCCCCTTCTGCAT	Forward
1365885	GCTTGCTCATCAACGCCAGT	Forward
1365918	ACCTGTGAAACCATCTCTGT	Forward
1365947	CGTCATGAACCAACGTACAA	Forward
1365952	TGAACCAACGTACAAAGGAA	Forward
1365953	GAACCAACGTACAAAGGAAA	Forward
1366009	CCAAGTTACGATTGAAAAAG	Forward
1366013	GTTACGATTGAAAAAGCGGT	Forward
1366034	GGTCATGTCATATTCTTTAT	Forward
1366051	TATAGGAACCAAAGTTCATC	Forward
1366065	TTCATCTGGATAACCTTAAG	Forward
1366113	TCAGAGAGTTTTCGATAGAT	Forward
1366120	GTTTTCGATAGATAGGCATA	Forward
1366127	ATAGATAGGCATATGGAAAA	Forward
1366133	AGGCATATGGAAAATGGTCA	Forward
1366163	CAGTTTCACATGATTTTCTT	Forward
1366222	GAGTGATAGATTTTTCACAG	Forward
1366244	GACGTGCTTGCCAGCTGCTA	Forward
1366255	CAGCTGCTAAGGCCTTGCGA	Forward
1366278	TAATTAATATGCGTATTGTG	Forward
1366308	ATATAGATAATATCCACTTC	Forward
1366324	CTTCAGGATCTTCAAAGACT	Forward
1366370	AATGCCATATTTTTCAGCGA	Forward
1366388	GAAGGCTACACCCTTGTCAT	Forward
1366397	ACCCTTGTCATAGGTACGAT	Forward
1366403	GTCATAGGTACGATTGGCAA	Forward
1366433	TTTCCCGCCAAGAGCTTCCA	Forward
1366451	CAAGGCTTGTGCCAATTCGT	Forward
1366588	ACTCGCTCCTGCCTGAAGCA	Forward
1366603	AAGCAAGGCTGCAGCCGCAT	Forward
1366619	GCATAGGCCCCCTCAATGAG	Forward
1366635	TGAGAGGTACCTGTTGAATA	Forward
1366710	CCAAGTCGTAAAAAGCCAGA	Forward
1366717	GTAAAAAGCCAGAAGGCGAT	Forward
1366721	AAAGCCAGAAGGCGATTGGC	Forward
1366749	TGTCCACAGCCACTTGCACA	Forward
1366767	CATGGTCAAAACTAGATCCC	Forward
1366802	AGACCACCTGTAGCCGTCAA	Forward
1366803	GACCACCTGTAGCCGTCAAA	Forward
1366811	GTAGCCGTCAAAGGGATATC	Forward
1366830	CTGGAGCGACTTCACGAATC	Forward
1366863	CTTTAGCAATATCCGCAGAG	Forward
1366864	TTTAGCAATATCCGCAGAGT	Forward
1366889	ACAATCACAATTCCAAGTTC	Forward
1366918	CTAGCCCTCCGATTCTAGCA	Forward
1366952	AGACCAGACGAATAAGAGCC	Forward
1366990	AGAACGCTCACCTACATAAG	Forward
1367002	TACATAAGAGGCACGCCCCT	Forward
1367020	CTTGGTAGCCACAACTTCCT	Forward
1367046	AAAGAACAGCTTGATCAATA	Forward
1367053	AGCTTGATCAATAAGGTCAT	Forward
1367087	TGTTTGACAGCTTCAACAAC	Forward
1367088	GTTTGACAGCTTCAACAACT	Forward
1367107	TGGGTGCCAAACATCCACCA	Forward
1367218	AGCCTTCATCATGCCCATAA	Forward
1367234	ATAAAGGCAGACCCATAAAG	Forward
1367266	ACCACCAACCTTACTAATCA	Forward
1367304	TAAAAACTTCTGCTGCACTT	Forward
1367305	AAAAACTTCTGCTGCACTTT	Forward
1367306	AAAACTTCTGCTGCACTTTG	Forward
1367332	AGTAGTGTTAATAGCCTCAA	Forward
1367384	CCATGATCACCATCTCCAAT	Forward
1367385	CATGATCACCATCTCCAATA	Forward
1367406	GGCCGTCTAATTCAGACAAG	Forward
1367512	ACTAGAAATTAGGTATATTA	Reverse
1367516	CATGTCAGACTACCAAGCAA	Forward
1367522	TGACATGAAAACTAGAAATT	Reverse
1367526	TACCAAGCAATGGTCTTAAC	Forward
1367527	ACCAAGCAATGGTCTTAACA	Forward
1367700	AAGACATACTGCTCCATGAG	Forward
1367725	TTGCTCCCATACCATTAATG	Forward
1367728	CTCCCATACCATTAATGAGG	Forward
1367729	TCCCATACCATTAATGAGGA	Forward
1367759	TTCACCCGCCTTAGCCTCAA	Forward
1367767	CCTTAGCCTCAAAGGCTTCA	Forward
1367797	CTGACAATTCTTCAGCCAAC	Forward
1367805	TCTTCAGCCAACTGGCGAGA	Forward
1367832	ATAGACTCCTTACGATAGCC	Forward
1367878	ATTCAATTTCATCCTCAGCT	Forward
1367889	TCCTCAGCTAGGACAAAACC	Forward
1367904	AAACCAGGCTTACCAACCTC	Forward
1367923	CAGGAACCGTCGCACCGCTA	Forward
1367924	AGGAACCGTCGCACCGCTAA	Forward
1367936	ACCGCTAAGGGCCAAACCAA	Forward
1367941	TAAGGGCCAAACCAATGGTG	Forward
1367949	AAACCAATGGTGTGGATATT	Forward
1368016	CTTCACGAGCCGCATGACCT	Forward
1368070	CACGACGACCTTGTGTATAG	Forward
1368211	CCATGAAGACACCAGCCCCT	Forward
1368246	ATAGCTTCCAAAATCTGATC	Forward
1368252	TCCAAAATCTGATCTGGCGT	Forward
1368253	CCAAAATCTGATCTGGCGTT	Forward
1368254	CAAAATCTGATCTGGCGTTG	Forward
1368278	CGTGAAGACAGCACCTGCAA	Forward
1368316	CATCACCCACAAAACCAGCG	Forward
1368317	ATCACCCACAAAACCAGCGT	Forward
1368321	CCCACAAAACCAGCGTGGGC	Forward
1368471	ATCTCTGTCACAACATTTTC	Forward
1368494	TTTATTGATAATTTTTTTCA	Forward
1368495	TTATTGATAATTTTTTTCAT	Forward
1368514	TGGGATTGCCTCCTTTTCAA	Forward
1368544	AGTTGATACCTTTGAAAAGG	Reverse
1368547	AATAGTTGATACCTTTGAAA	Reverse
1368577	GCTCATTTCCCTATAAATCA	Forward
1368586	CCTATAAATCAAGGACTTCA	Forward
1368587	GGGAAATGAGCAATCACAGA	Reverse
1368607	CTTGAAGTCCTTGATTTATA	Reverse
1368608	CCTTGAAGTCCTTGATTTAT	Reverse
1368670	ATTTGCCTCTATCAATAGCA	Forward
1368677	TCTATCAATAGCAAGGCAAA	Forward
1368697	TTTTGCCTTGCTATTGATAG	Reverse
1368727	GATAGAGGTCAGGAAAATGG	Reverse
1368730	AATGATAGAGGTCAGGAAAA	Reverse
1368737	TCTACTTAATGATAGAGGTC	Reverse
1368742	TTTCTTCTACTTAATGATAG	Reverse
1368780	ATAGCTTTGGCGACTAAAAT	Reverse
1368788	CCACCATTCAAACCTTATAA	Forward
1368793	TGGTGGTTTTTCAATAGCTT	Reverse
1368810	GAATGACGAATTAAGCGATA	Forward
1368810	CCATTATAAGGTTTGAATGG	Reverse
1368813	TGACGAATTAAGCGATAAGG	Forward
1368813	ATTCCATTATAAGGTTTGAA	Reverse
1368822	TAATTCGTCATTCCATTATA	Reverse
1368867	TGTCTCTCTTGGAAAATCGA	Reverse
1368878	GTTTCTATTTCTGTCTCTCT	Reverse
1368918	GACACGGCCAGCCTGAAGGA	Reverse
1368922	TAAGGACACGGCCAGCCTGA	Reverse
1368934	CACCGCTCTCCATAAGGACA	Reverse
1368940	TCTCAGCACCGCTCTCCATA	Reverse
1368967	GTCCCATAGTGTCTTCAATA	Reverse
1368996	GTCTCTGATACCAAGAGACT	Reverse
1369023	CCCTCGATTGACCACGTAAG	Reverse
1369056	AAGACCTGAGCGGTTGAGTC	Reverse
1369066	GAGACTCCTTAAGACCTGAG	Reverse
1369093	TAGAAGGAGCTGAGGTAGCT	Reverse
1369101	CAGATGGATAGAAGGAGCTG	Reverse
1369109	AGCTTGCCCAGATGGATAGA	Reverse
1369117	CTTCCTCGAGCTTGCCCAGA	Reverse
1369144	CTGCCAGTTCACGAGACAAG	Reverse
1369172	ATGCTAGAGACAGGTTGATT	Reverse
1369181	TTTTGGAAAATGCTAGAGAC	Reverse
1369198	GCTCAATAGTTTTCAGCTTT	Reverse
1369238	CAGGCTATAATATCCTCTAA	Reverse
1369257	GCTCCCTGCACCAATGACAC	Reverse
1369383	GAGGATAATCTGCAAGAAAC	Reverse
1369402	AAGCAGCAATGGCACTAGAG	Reverse
1369413	ATTTGCTGATAAAGCAGCAA	Reverse
1369459	GGATAATCACACTACGATGT	Reverse
1369480	TCAAAATCATCAAGGTTCCC	Reverse
1369488	ACCAGGAATCAAAATCATCA	Reverse
1369505	GCATTAACAAAGTAGGCACC	Reverse
1369512	GCGGATAGCATTAACAAAGT	Reverse
1369531	AGTTGTTCTGGGTAAATTCG	Reverse
1369542	ACCACTATAGTAGTTGTTCT	Reverse
1369543	GACCACTATAGTAGTTGTTC	Reverse
1369569	GGAGACCCCTGACAGCATTA	Reverse
1369570	TGGAGACCCCTGACAGCATT	Reverse
1369590	GACAGAGATAGACAGACAAG	Reverse
1369623	AAAGGGAAGAAGTGAAATCA	Reverse
1369640	CCTGATAATTGTTCCGCAAA	Reverse
1369641	GCCTGATAATTGTTCCGCAA	Reverse
1369676	ACTTCCTGCCATGAGGTAGA	Reverse
1369683	AATCAAGACTTCCTGCCATG	Reverse
1369710	TGTACCTAGCCCTGCCATGA	Reverse
1369737	CACTCGGTAAAGCACGGAGA	Reverse
1369743	CTTGGGCACTCGGTAAAGCA	Reverse
1369753	AGAAGTATTTCTTGGGCACT	Reverse
1369760	AGGTCTAAGAAGTATTTCTT	Reverse
1369761	AAGGTCTAAGAAGTATTTCT	Reverse
1369780	AGCCTGCACCTAGTGTCCCA	Reverse
1369810	TGTTCCAAATCAAGAGGTAG	Reverse
1369816	GGGTATTGTTCCAAATCAAG	Reverse
1369836	GATGGCAAGGACCTCGTGAT	Reverse
1369837	GGATGGCAAGGACCTCGTGA	Reverse
1369849	GGGCTGGGAAGAGGATGGCA	Reverse
1369854	CAGTAGGGCTGGGAAGAGGA	Reverse
1369858	TAACCAGTAGGGCTGGGAAG	Reverse
1369864	TGAAGGTAACCAGTAGGGCT	Reverse
1369865	GTGAAGGTAACCAGTAGGGC	Reverse
1369869	TGAGGTGAAGGTAACCAGTA	Reverse
1369870	GTGAGGTGAAGGTAACCAGT	Reverse
1369881	GGCCAAAAAGCGTGAGGTGA	Reverse
1369887	GTAGTGGGCCAAAAAGCGTG	Reverse
1369902	AGCTGGACATCTACGGTAGT	Reverse
1369903	TAGCTGGACATCTACGGTAG	Reverse
1369909	AGACTGTAGCTGGACATCTA	Reverse
1369919	GAGGCTAAGAAGACTGTAGC	Reverse
1369938	GATGAGTGGGAACATGCTTG	Reverse
1369951	AGCTCATCCCTGGGATGAGT	Reverse
1369952	AAGCTCATCCCTGGGATGAG	Reverse
1369960	CACGGTAGAAGCTCATCCCT	Reverse
1369961	GCACGGTAGAAGCTCATCCC	Reverse
1369978	TCAAGAGGAAGTAGACCGCA	Reverse
1369993	GGTCCGAATTTCCAATCAAG	Reverse
1370014	CTCGTAGGAAGCTGAGACCG	Reverse
1370029	AGGCCAGGAAACAAGCTCGT	Reverse
1370044	TGGCGATGGTAAATGAGGCC	Reverse
1370049	GGCGATGGCGATGGTAAATG	Reverse
1370058	CAAACTGACGGCGATGGCGA	Reverse
1370064	TTGTGTCAAACTGACGGCGA	Reverse
1370070	GATTTGTTGTGTCAAACTGA	Reverse
1370092	CTAGTACAAAATAACGGCTA	Reverse
1370093	CCTAGTACAAAATAACGGCT	Reverse
1370098	TCTTCCCTAGTACAAAATAA	Reverse
1370118	CCATTGGTTTTGTATACCAG	Forward
1370140	CCACTGGTATACAAAACCAA	Reverse
1370156	AGAAATATCAAAAAAGCCAC	Reverse
1370159	TAAGTAATTGACAGCAAAAA	Forward
1370207	TTTTACTAGGTAGCTTTTTA	Reverse
1370208	ATTTTACTAGGTAGCTTTTT	Reverse
1370238	CTCTAGCATAACCATACTGT	Forward
1370268	GCTCGAGCAAGTTTTTGTTA	Forward
1370273	AGCAAGTTTTTGTTATGGCC	Forward
1370318	TCTTGATAAAGCTCGATATA	Forward
1370335	ATAAGGCAACTGTTTGTCTT	Forward
1370365	CAACTCTGCCTCATAATTAT	Forward
1370382	TATAGGCAATCTTCCGAAAT	Forward
1370419	ATCTTCTTCGACATCGACTA	Forward
1370447	TGAGCCCTATGATTTTGCAG	Forward
1370464	CAGAGGTGACCAATCAAAAT	Forward
1370465	AGAGGTGACCAATCAAAATA	Forward
1370483	TAGGGCATCCCAATCGTACC	Forward
1370590	TAACAACTGATCAAAATGAC	Forward
1370603	AAATGACTGGTATCATTAGC	Forward
1370633	TCACCTCCGTAGTTTTTATC	Forward
1370690	ACTTCCTTTTTCACAACCAG	Forward
1370720	CGTATCCAATCAACATATTT	Forward
1370745	CCATCTCTTCCATCAAGTAC	Forward
1370746	CATCTCTTCCATCAAGTACT	Forward
1370774	CGCAAGAGCTGAACTTCTTG	Forward
1370842	ATCCCAATTTCCTCGAACTG	Forward
1370852	CCTCGAACTGTGGCTGTTAT	Forward
1370891	TCAAATAGTTCATTTCTACC	Forward
1370897	AGTTCATTTCTACCTGGTCC	Forward
1371040	CATCTATACTCCTTTACTGA	Forward
1371049	TCCTTTACTGATGGTCTACT	Forward
1371072	ACCTAGTAGACCATCAGTAA	Reverse
1371123	ACTTGCTACCAAGCGTTCAA	Forward
1371124	CTTGCTACCAAGCGTTCAAA	Forward
1371151	ATATACTCCCAATACTCAAA	Forward
1371152	TATACTCCCAATACTCAAAA	Forward
1371203	CATCAAAATGATACACGAGA	Forward
1371251	GAATATCTCTCAACTGCTCT	Forward
1371329	CAAATTTTTTCTCCTCGTGT	Forward
1371354	GTAGAGAAAGCTCTGATTCT	Forward
1371427	TTTACTTAAATAGCGAAAAT	Forward
1371428	TTACTTAAATAGCGAAAATT	Forward
1371487	TAACATTATAATTGTAGTAT	Forward
1371488	AACATTATAATTGTAGTATA	Forward
1371489	ACATTATAATTGTAGTATAG	Forward
1371501	TAGTATAGGGGTTAAAGCAT	Forward
1371514	AAAGCATAGGCTGATTAACA	Forward
1371537	CAAGACTCATTGTAACCATT	Forward
1371594	CATTGTGATTTTTAGTTGCT	Forward
1371608	GTTGCTAGGCCAATACTTTT	Forward
1371678	CAGTCAATCGAACTTGAATT	Forward
1371688	AACTTGAATTTGGCCTCCTA	Forward
1371731	TGAATGATGACTGCAGAAAA	Forward
1371769	AAACTCTTTTAAGAATGAAA	Forward
1371823	ATAAATGACAAGAGCAATAA	Forward
1371824	TAAATGACAAGAGCAATAAA	Forward
1371828	TGACAAGAGCAATAAAGGGA	Forward
1371865	ATTACGATCCATAAAACCAT	Forward
1371888	CTTGTTCTTCCATATTAAAA	Forward
1371900	TATTAAAATGGATAGCCACC	Forward
1371905	AAATGGATAGCCACCCGGTT	Forward
1371906	AATGGATAGCCACCCGGTTT	Forward
1371941	AAGACTAGTCCGACAATAAC	Forward
1372019	TCCTCCAAGTGACTGAATCC	Forward
1372109	AATAAGTCCTGCTTTTCTCA	Forward
1372136	CAAATGATGAGAAACTGTTG	Forward
1372137	AAATGATGAGAAACTGTTGC	Forward
1372156	CGGGAGCCAAGTCAAACTGC	Forward
1372178	GCTGATTTCACCTGCAGACT	Forward
1372179	CTGATTTCACCTGCAGACTT	Forward
1372218	TCTAAAATTTCTCTCCTCAC	Forward
1372219	CTAAAATTTCTCTCCTCACA	Forward
1372220	TAAAATTTCTCTCCTCACAG	Forward
1372289	TCTTCCAAATTTTGCTTGTC	Forward
1372323	TAGAACATAAATAGCTAAAA	Forward
1372386	AGCACCTGCCAAATAATCGA	Forward
1372482	AAGCAAGACTTGTAGTAGTA	Forward
1372558	ACCTGACCTACTAGAAGTGA	Forward
1372569	TAGAAGTGAAGGTAACTGAC	Forward
1372583	ACTGACTGGCCTGACCTGAA	Forward
1372587	ACTGGCCTGACCTGAATGGA	Forward
1372668	AAGACCATGTCCAAAACCGT	Forward
1372748	AGCGTGTTGTTTCTTCAACA	Forward
1372776	CATAAATCCTCCATAAAGAA	Forward
1372777	ATAAATCCTCCATAAAGAAT	Forward
1372828	GAAAGAGCCACAGCATTGAT	Forward
1372849	GGTCCTTCAATCATCATGAC	Forward
1372854	TTCAATCATCATGACAGGTA	Forward
1372932	CAGAATGATAAAACCAATTA	Forward
1372947	AATTACGGCGATAACTAACA	Forward
1372967	TGGTAAGAATTGTCATAAAA	Forward
1373003	GATTTATCCTTTCATTGAAA	Forward
1373019	CAATGAAAGGATAAATCAAA	Reverse
1373032	TGATGCTCCGTTTCAATGAA	Reverse
1373075	ATTTCGAAAAGTATGGAAAT	Reverse
1373082	AGAATCTATTTCGAAAAGTA	Reverse
1373111	ATTTCGAAAATAATCTAAAT	Forward
1373169	GACAAAAAAGATCGTGAAAA	Reverse
1373196	GATAAATCATCTCAAAAACA	Forward
1373249	CGTTACGTTCTGATTCATTT	Forward
1373440	CTCTCTTCTTCAGTTGTTTC	Forward
1373486	TGTTTAAGATATCTTCAATT	Forward
1373544	AATAGATCCTGCTTTTCTCA	Forward
1373561	AGAAAAGCAGGATCTATTTA	Reverse
1373562	GAGAAAAGCAGGATCTATTT	Reverse
1373573	ATGTTTACCTTGAGAAAAGC	Reverse
1373577	ATTTATACTATCATCGAATT	Forward
1373595	TTCGGAAAGAAATGCTATCT	Forward
1373648	ATTTTTCAAAAAAAGAAAAT	Reverse
1373740	AAGAAAAAAGATCGTGAAAA	Reverse
1373755	ATTCTCGTCTCTGTGTTCTC	Forward
1373766	TGTGTTCTCTGGACAGTCAC	Forward
1373767	GTGTTCTCTGGACAGTCACT	Forward
1373772	GAACACAGAGACGAGAATGA	Reverse
1373773	AGAACACAGAGACGAGAATG	Reverse
1373790	CCTACTACTGCTTATCTTCC	Forward
1373791	CTACTACTGCTTATCTTCCT	Forward
1373810	TGGGACATATTCGCCAGTGT	Forward
1373824	CAGTGTTGGCATCGTAATAA	Forward
1373830	TGGCATCGTAATAACGGCGT	Forward
1373849	TTGGCCATTGACTGTGACGT	Forward
1373863	TGACGTAGGCTCCTTTAACT	Forward
1373875	CTTTAACTTGGCGACCTGAT	Forward
1373887	GACCTGATTGGTCAAAGTAA	Forward
1373893	ATTGGTCAAAGTAAAGGTGT	Forward
1373921	GATGACTTGTTCGCCTGTTA	Forward
1373958	CCGAAATAAGCCCAAACGTT	Forward
1373977	TTGGCTCGATTTGAGCAAAG	Forward
1373981	CTCGATTTGAGCAAAGCGGT	Forward
1373988	TGAGCAAAGCGGTTGGTTAC	Forward
1374038	GTAACGACTACCGACCTTAA	Forward
1374055	TAACGGCTTTGCCCTTGTAT	Forward
1374067	CCTTGTATTGGATACCATTT	Forward
1374112	TGATAGTCCACTTGCCTTTA	Forward
1374113	GATAGTCCACTTGCCTTTAA	Forward
1374118	TCCACTTGCCTTTAAGGGCT	Forward
1374145	CAGTATTGAAGTAAGACCAT	Forward
1374150	TTGAAGTAAGACCATTGGTT	Forward
1374193	TTGTGACAAGAGCTCCACTG	Forward
1374194	TGTGACAAGAGCTCCACTGT	Forward
1374230	AGTCTTACCATCTTCAACAA	Forward
1374247	CAATGGTTTTACCCTTGACT	Forward
1374274	CATTTTTATCAAAGTACTTA	Forward
1374298	ATCCATGATCAGCACGAACT	Forward
1374340	CTTGTTTGAAGTACATCCAC	Forward
1374355	TCCACTGGTCATCACCAACT	Forward
1374358	ACTGGTCATCACCAACTTGG	Forward
1374390	CTAGCAAGAATACCTGATTC	Forward
1374442	CGATAATTTCACCCTTAGCT	Forward
1374469	CATCTTCCTTGAAGTAATAG	Forward
1374487	AGAGGTGACCATCAATGTAT	Forward
1374502	TGTATTGGCGTCCTGTGACA	Forward
1374543	TAGTTCCATGCCTTAGTTGC	Forward
1374544	AGTTCCATGCCTTAGTTGCT	Forward
1374582	CTACGTCCGATTTCGCCTGC	Forward
1374641	AGAATCTGCACGATTGCTGT	Forward
1374664	CCGTACCGACACTACCATCT	Forward
1374850	GAACAACGCGATCCTTAGCC	Forward
1374865	TAGCCTGGATACCCGTTTCA	Forward
1374880	TTTCACGGTCAAAGTAGAAA	Forward
1374883	CACGGTCAAAGTAGAAATGG	Forward
1374898	AATGGTGGCTACTCCAATGA	Forward
1374932	CATTGTTCCTTGAGTCGTAA	Forward
1374937	TTCCTTGAGTCGTAAAGGCA	Forward
1374971	CTTGTCATCAAAATCAACGA	Forward
1374986	AACGAAGGCATTCTTAACCA	Forward
1375010	ACCGTCTAGACCGTAATAGT	Forward
1375036	AGCCGTTGCTAGCACGACGA	Forward
1375037	GCCGTTGCTAGCACGACGAA	Forward
1375051	GACGAAGGGCGTTACGCAAT	Forward
1375106	ATTGATGTTTCGAGCACCCT	Forward
1375175	TTGAACAAATTCATTCTTAA	Forward
1375180	CAAATTCATTCTTAACGGTT	Forward
1375192	TAACGGTTTGGTTATCACGA	Forward
1375219	AAACGTCTTGTCCACGACGT	Forward
1375241	GAAGACTTGAGTGCTTGTGA	Forward
1375260	ATGGCACCTGTGTCACGAAG	Forward
1375266	CCTGTGTCACGAAGTGGTGT	Forward
1375276	GAAGTGGTGTTGGCAAGAGT	Forward
1375283	TGTTGGCAAGAGTTGGCCGT	Forward
1375303	TGGCTGAAGTATTGAAGTAC	Forward
1375307	TGAAGTATTGAAGTACTGGT	Forward
1375324	GGTTGGTCTTGTCATCACGA	Forward
1375348	CATAGTTGATGCCTCGTCCA	Forward
1375385	GAAGTACTTAGCAGACCATT	Forward
1375404	TTGGTAATCTTTTCATTCGT	Forward
1375435	TACCATTTGAGATTTGTACA	Forward
1375449	TGTACACGGTTGAAAATAGA	Forward
1375450	GTACACGGTTGAAAATAGAT	Forward
1375474	ACTTAGCTTTAAGCTCATCA	Forward
1375478	AGCTTTAAGCTCATCAAGGA	Forward
1375519	GATAGTCTGTACCATCTGTA	Forward
1375520	ATAGTCTGTACCATCTGTAC	Forward
1375535	TGTACGGGTATTTGCCACAT	Forward
1375540	GGGTATTTGCCACATAGGCT	Forward
1375552	CATAGGCTTGGTCAATAATT	Forward
1375567	TAATTTGGTAGCCTCCTTGA	Forward
1375614	GCATTTACCACTTCTTTTCC	Forward
1375618	TTACCACTTCTTTTCCTGGA	Forward
1375630	TTCCTGGAAGGTTATAGATT	Forward
1375635	GGAAGGTTATAGATTTGGTC	Forward
1375652	GTCTGGCACCCAATCAGCAA	Forward
1375672	TGGCTTGAATACCGTCTTTA	Forward
1375675	CTTGAATACCGTCTTTATGG	Forward
1375676	TTGAATACCGTCTTTATGGA	Forward
1375693	GGAGGGCACGAAGAACGTTA	Forward
1375696	GGGCACGAAGAACGTTAAGG	Forward
1375733	GTATTTATTATTTTGACTCA	Forward
1375747	GACTCAAGGCCATATCGTAA	Forward
1375757	CATATCGTAACGGTCATCAA	Forward
1375786	CATTGTCAATTGTTGAATCA	Forward
1375790	GTCAATTGTTGAATCAAGGA	Forward
1375818	TCCTTACTTGAAACGTACTG	Forward
1375821	TTACTTGAAACGTACTGTGG	Forward
1375882	TAGTGTTCTTAGCCAAGACA	Forward
1375899	ACACGGTTCATGTAGAGTTC	Forward
1375921	GCTGATTGTCCGCAAAAGCT	Forward
1375934	AAAAGCTTGGAAGTTTGAGA	Forward
1375960	CATACATAACTTGCGAATCA	Forward
1375961	ATACATAACTTGCGAATCAA	Forward
1375997	GTAAACTTGACCATCGCTAT	Forward
1376002	CTTGACCATCGCTATTGGCA	Forward
1376010	TCGCTATTGGCACGGTTACT	Forward
1376029	TTGGCTGTGTACGTGCGTCT	Forward
1376049	TGGTTAGCCTTAGCCCCGAC	Forward
1376080	CACCGAGATAACCTGAGACT	Forward
1376108	TTCAACACCAAAAACATCGT	Forward
1376117	AAAAACATCGTTGGCGTTGA	Forward
1376138	GGTCAAGTTCCCATTCCAGT	Forward
1376152	TCCAGTCGGTACGTTTAAGA	Forward
1376160	GTACGTTTAAGAAGGTTTTT	Forward
1376179	TAGGCACATCAGAATCGTTG	Forward
1376183	CACATCAGAATCGTTGAGGT	Forward
1376217	TCTTTTGTTGTCAAAAGTAA	Forward
1376218	CTTTTGTTGTCAAAAGTAAT	Forward
1376236	ATGGGCGATAAAGCTGATTA	Forward
1376239	GGCGATAAAGCTGATTACGG	Forward
1376240	GCGATAAAGCTGATTACGGT	Forward
1376284	CAGTTTCATTGCTACCCAAT	Forward
1376300	CAATCGGAAATCATAGTTGT	Forward
1376329	TGACACCCATCCCTTGCGTA	Forward
1376330	GACACCCATCCCTTGCGTAC	Forward
1376363	TCCCCAATCAGTTCTGTTAT	Forward
1376395	CATAACGAACTGATGTCAAG	Forward
1376455	CGCCAGCTACATACTTGATA	Forward
1376456	GCCAGCTACATACTTGATAC	Forward
1376467	ACTTGATACGGGCACGCAAG	Forward
1376468	CTTGATACGGGCACGCAAGA	Forward
1376490	GTGTCGATAGCATCAAAGTA	Forward
1376524	CCATGTAGTGACCATCCTCA	Forward
1376530	AGTGACCATCCTCACGGTAG	Forward
1376567	ACGTGTTACAGAGTCCTTGT	Forward
1376578	AGTCCTTGTTGGTCAACATG	Forward
1376579	GTCCTTGTTGGTCAACATGA	Forward
1376592	AACATGAGGGCATAGACAGA	Forward
1376654	ATCCGCATTGTAAATCTCGA	Forward
1376674	AGGCCTTCTTTATTTCATCA	Forward
1376675	GGCCTTCTTTATTTCATCAC	Forward
1376700	AAATTGTAACCAAACAGATT	Forward
1376701	AATTGTAACCAAACAGATTT	Forward
1376716	GATTTGGGTTGATACGATCA	Forward
1376728	TACGATCACGGATGATACGT	Forward
1376735	ACGGATGATACGTTGGATAA	Forward
1376755	TGGTTTGCGCTTCCGTATCG	Forward
1376756	GGTTTGCGCTTCCGTATCGT	Forward
1376761	GCGCTTCCGTATCGTGGGCA	Forward
1376762	CGCTTCCGTATCGTGGGCAC	Forward
1376777	GGCACGGGTGAAAATATAGT	Forward
1376814	TTCTTATCGTTAGCACCTCG	Forward
1376887	TATTTTTATCACGCATCAAA	Forward
1376891	TTTATCACGCATCAAAAGGT	Forward
1376908	GGTTGGTAAGAGCATTACGA	Forward
1376909	GTTGGTAAGAGCATTACGAA	Forward
1376922	TTACGAAGGGCATTATCAAT	Forward
1376958	TTATTGTCCTTGTTGTAATA	Forward
1376959	TATTGTCCTTGTTGTAATAT	Forward
1376966	CTTGTTGTAATATGGGTCGT	Forward
1377014	GTGTTTGATCGCATTAGCTT	Forward
1377032	TTCGGACTTGTCAACACCAT	Forward
1377061	TGAAGTAATCTGAAGCGATT	Forward
1377067	AATCTGAAGCGATTTGGAGA	Forward
1377089	GTCAGCATCCACATTGTCCA	Forward
1377123	AAACCGTCAAAGTTAGCAGT	Forward
1377124	AACCGTCAAAGTTAGCAGTT	Forward
1377131	AAAGTTAGCAGTTGGGTCAT	Forward
1377163	TTCCGATATTCATCATAAAG	Forward
1377195	AGTTGCTCCGCCTGAACAGC	Forward
1377196	GTTGCTCCGCCTGAACAGCT	Forward
1377218	GTTTGAGTTATCAATATCGT	Forward
1377288	CGTGTACCCGTCTGATTAGT	Forward
1377295	CCGTCTGATTAGTCGGTGTG	Forward
1377320	AAGCAAACGATAGTCAGAGT	Forward
1377334	CAGAGTTGGCGTAGCTAGTA	Forward
1377388	GCAACTGTCCACCTTGCAAG	Forward
1377426	TCAGTGCTACTATTCCAACC	Forward
1377470	AATACTTGTACGCAACCAGT	Forward
1377544	CAGCTAGATTTAGACTTTCC	Forward
1377554	TAGACTTTCCTGGCTAGAGT	Forward
1377601	CTTGATTTTGCATGTAGTTT	Forward
1377627	TTAACCTGAGTTGATTTGTC	Forward
1377648	GGCCACCAAACCATCAAGAG	Forward
1377708	CCATCCTTGAGAATACTCTT	Forward
1377712	CCTTGAGAATACTCTTTGGA	Forward
1377737	CCAAGCATCCGCAGTGATGA	Forward
1377748	CAGTGATGAAGGAGTCGAGT	Forward
1377816	AAATCTACAGTCGCCTTGAT	Forward
1377845	TGAAAATTCATCCTGTGACT	Forward
1377964	ATTGTTTGCCGTTAATCCAT	Forward
1377989	ACCAGTCGCTGTGTTTGTGT	Forward
1378010	GGCTTCACGAGTTTCTGCCA	Forward
1378066	CCGTATCAGTTGTTGCCGCA	Forward
1378152	GCTGCTTGCACATTTGTACT	Forward
1378200	ACTGTCGCTGTGTTTGCAGC	Forward
1378226	CGCTGCCCTATCTGTAACAT	Forward
1378254	GTGCTAGTCGCATCTGCGAC	Forward
1378296	TTAGCATCTGCTGAGATAGT	Forward
1378328	AGTTGCTGCATCATTAGTTG	Forward
1378332	GCTGCATCATTAGTTGTGGC	Forward
1378380	CTATCACCCGACTGATTCGC	Forward
1378394	ATTCGCAGGATTTTGCTCAT	Forward
1378421	AACCTGTTGATCCACCAACA	Forward
1378559	AGGGAAAAAGGTATATAATA	Reverse
1378570	CTATCATAAGCTATTTGACA	Forward
1378571	TATCATAAGCTATTTGACAA	Forward
1378571	AGAAATAATATAAGGGAAAA	Reverse
1378578	TTATGATAGAAATAATATAA	Reverse
1378579	CTTATGATAGAAATAATATA	Reverse
1378634	CCCTAGTTTTCTAAGAAATC	Forward
1378647	AGAAATCAGGCTCAAATGAA	Forward
1378655	CTGATTTCTTAGAAAACTAG	Reverse
1378656	CCTGATTTCTTAGAAAACTA	Reverse
1378657	GCCTGATTTCTTAGAAAACT	Reverse
1378661	AATGAATGGTAGACTAAACG	Forward
1378667	TGGTAGACTAAACGAGGAAT	Forward
1378677	AACGAGGAATTGGTAACTGA	Forward
1378687	TGGTAACTGACGGTATCATT	Forward
1378693	CTGACGGTATCATTAGGCTA	Forward
1378738	GGTGCAAGGAGTATTTGGAG	Reverse
1378739	GGGTGCAAGGAGTATTTGGA	Reverse
1378740	GGGGTGCAAGGAGTATTTGG	Reverse
1378743	GTTGGGGTGCAAGGAGTATT	Reverse
1378752	ATTAAGATTGTTGGGGTGCA	Reverse
1378759	AAAATAAATTAAGATTGTTG	Reverse
1378760	AAAAATAAATTAAGATTGTT	Reverse
1378761	TAAAAATAAATTAAGATTGT	Reverse
1378775	TCATTTCTAAGATGAAATAA	Forward
1378783	AAGATGAAATAAAGGCTTTG	Forward
1378784	AGATGAAATAAAGGCTTTGT	Forward
1378787	TGAAATAAAGGCTTTGTGGG	Forward
1378794	TTATTTCATCTTAGAAATGA	Reverse
1378818	AATGACTGTGAAAGCATGTG	Forward
1378825	GTGAAAGCATGTGTGGCTAA	Forward
1378826	TGAAAGCATGTGTGGCTAAT	Forward
1378831	GCATGTGTGGCTAATGGGTT	Forward
1378834	TGTGTGGCTAATGGGTTAGG	Forward
1378856	GTTGCGCTGCTTTCCATGTT	Forward
1378879	TAGTCCGAAAAACTCTTGAT	Forward
1378891	GTTTTTCGGACTACCAAACA	Reverse
1378905	AACACCAATCAAGAGTTTTT	Reverse
1378922	GTACTACCACCTAGTAAAAA	Forward
1378931	CCTAGTAAAAAAGGCACCTA	Forward
1378951	TGGTCTCAATAATTGCATAG	Forward
1378973	GAATGCTTTTTTACGTGTTC	Forward
1379076	AAATCATGCTTATCTTGGCT	Reverse
1379081	GAGGAAAATCATGCTTATCT	Reverse
1379100	TGTAACTGGCTTTTTAGAGG	Reverse
1379103	AGGTGTAACTGGCTTTTTAG	Reverse
1379114	CGTTAAACTCAAGGTGTAAC	Reverse
1379123	AACTATCTTCGTTAAACTCA	Reverse
1379146	TAGAGTTAGGGGGAGTTATG	Reverse
1379147	ATAGAGTTAGGGGGAGTTAT	Reverse
1379148	AATAGAGTTAGGGGGAGTTA	Reverse
1379156	TTTAGGAAAATAGAGTTAGG	Reverse
1379157	ATTTAGGAAAATAGAGTTAG	Reverse
1379158	TATTTAGGAAAATAGAGTTA	Reverse
1379159	GTATTTAGGAAAATAGAGTT	Reverse
1379162	CTATAGTACCCATTATAACA	Forward
1379168	TACCCATTATAACACGGCTA	Forward
1379173	TGGGTACTATAGTTGTATTT	Reverse
1379191	CTCCTTCTTTTGAATATGAG	Forward
1379192	TCCTTCTTTTGAATATGAGA	Forward
1379192	AGCCATAGCCGTGTTATAAT	Reverse
1379193	GAGCCATAGCCGTGTTATAA	Reverse
1379206	ATGAGAGGGACAAAATTATT	Forward
1379215	TCCCTCTCATATTCAAAAGA	Reverse
1379218	AAATTATTAGGATTTAAGCG	Forward
1379271	TAAGGTTTTGCTGTTTGTTT	Reverse
1379278	CTAAAAAAACCAGCAAACGC	Forward
1379289	TGGTTTTTTTAGTGAAGATA	Reverse
1379309	ACAAAAAAGCCAGCGTTTGC	Reverse
1379315	TAATCATCTAGAGTTCTGAT	Forward
1379341	ATAATAATAGTAATTTATAT	Forward
1379347	ATAGTAATTTATATAGGAAA	Forward
1379414	CTGTCTCAATTCACCAGTTT	Forward
1379605	TCACCACTTGTTCACCAGTG	Forward
1379606	CACCACTTGTTCACCAGTGT	Forward
1379632	CAAAGTAGCATTTCTTACCT	Forward
1379731	CTGTCACTTTGTGACCTTCT	Forward
1379737	CTTTGTGACCTTCTTGGTTA	Forward
1379749	CTTGGTTAAGGTAAGCCCAT	Forward
1379773	TAGCCGCGATTTGAATGAAT	Forward
1379798	AATGACTGCTTGACCAGTAA	Forward
1379839	CAGCCCAGCCACCTTTTAAT	Forward
1379845	AGCCACCTTTTAATTGGCTA	Forward
1379899	TCACTTTTGCACCTTGAACG	Forward
1380031	TCATCTGACCTTTGATTTGA	Forward
1380106	CAGCGTAACCATGTTCATCA	Forward
1380121	CATCAAGGTAGTACCAAGCT	Forward
1380143	GTTTTCTTTATTTTGAACAA	Forward
1380152	ATTTTGAACAAAGGTATTTA	Forward
1380171	ACGGCCATATTACCAGTATC	Forward
1380172	CGGCCATATTACCAGTATCA	Forward
1380184	CAGTATCAGGGATGAAGTAA	Forward
1380190	CAGGGATGAAGTAACGGATA	Forward
1380226	GAATAAATTTGTCTTTAGCT	Forward
1380254	TGTTTGTGTATCAAAGTAGA	Forward
1380274	AGGTTGTGCCACACATTTCA	Forward
1380313	GACCATAACAGTCGAAATAG	Forward
1380421	TACCTTTAACAAGTGAGTCA	Forward
1380422	ACCTTTAACAAGTGAGTCAC	Forward
1380442	GGGCTTGAAGACCATTTTCA	Forward
1380490	CCTTTTCACCTTTGACCTTT	Forward
1380499	CTTTGACCTTTTGGCCATAT	Forward
1380532	ACCATTGATTTTCGCCTACA	Forward
1380548	TACACGGACAAATGAAGACT	Forward
1380570	GCATTGTTCGAATCAACACT	Forward
1380595	TAGTCTCGCCTGAGATGATT	Forward
1380681	GAATGACCTACTGTCACGTT	Forward
1380720	TTCGAAACGATAGTAACATT	Forward
1380940	ATGCCGAACTGCTACTTGAT	Forward
1380971	ACCCGTTTGTGATGAATTAG	Forward
1381129	TAGATGACACCGCTGACAAA	Forward
1381148	ATGGCCAGCATCTTCCGTCA	Forward
1381152	CCAGCATCTTCCGTCAAGGT	Forward
1381227	TGTTCAAAACCGTCACCATT	Forward
1381258	CTTCATCTGCTTGTGCCGAT	Forward
1381270	GTGCCGATTGGTCCGCTAAA	Forward
1381271	TGCCGATTGGTCCGCTAAAA	Forward
1381396	TATGTTATGGAAAAGAAAGT	Reverse
1381409	ATATTGAAAGGTGTATGTTA	Reverse
1381415	TATTTCTCTATACTATGTTA	Forward
1381416	ATTTCTCTATACTATGTTAA	Forward
1381421	AGAAATAAAGTTATATTGAA	Reverse
1381423	TATACTATGTTAAGGGATTT	Forward
1381494	AGGTTAGTCTTATGAGATTA	Reverse
1381495	AAGGTTAGTCTTATGAGATT	Reverse
1381514	TTAAATGGATTATGGGCAGA	Reverse
1381521	TGTTTTTTTAAATGGATTAT	Reverse
1381522	TTGTTTTTTTAAATGGATTA	Reverse
1381529	CTTAGGCTTGTTTTTTTAAA	Reverse
1381546	AAGCTATTGGTATCTATCTT	Reverse
1381559	TTCTAACATATAAAAGCTAT	Reverse
1381560	AACGTTACCAAAAATATGTT	Forward
1381589	AGAAAATCCGAACATATTTT	Reverse
1381623	TTTAGCTCCCCCTTCATTAG	Forward
1381630	GAGCTAAAATGGCTAAACAT	Reverse
1381641	TAATGAAGGGGGAGCTAAAA	Reverse
1381652	ACTCAGTCCTCTAATGAAGG	Reverse
1381653	TACTCAGTCCTCTAATGAAG	Reverse
1381654	ATACTCAGTCCTCTAATGAA	Reverse
1381655	TATACTCAGTCCTCTAATGA	Reverse
1381664	CGAAAGTAAGTAGTTTATTT	Forward
1381716	ACAATCCACTAGACATTTCG	Forward
1381717	CAATCCACTAGACATTTCGA	Forward
1381718	AATCCACTAGACATTTCGAG	Forward
1381743	TTTCCCCTCGAAATGTCTAG	Reverse
1381745	GATAAAAGAAAAGTACTTGA	Forward
1381784	TTAAAAGTTTTGAAATTATG	Forward
1381817	ATTTTCAATCTATAAGCTTC	Forward
1381818	TTTTCAATCTATAAGCTTCT	Forward
1381868	GGTAGAAAAAATGTATTTTT	Reverse
1381869	AGGTAGAAAAAATGTATTTT	Reverse
1381881	TCTGACCCAAGCTCCAGTAT	Forward
1381895	CAGTATTGGCGTCATAGTAA	Forward
1381901	TGGCGTCATAGTAACGGCGT	Forward
1381922	GGCCTTTAACCCAGACATAA	Forward
1381937	CATAACGGCCTTTGACCTGA	Forward
1381958	GGCCAGAAGCGTCAAAGTAA	Forward
1381964	AAGCGTCAAAGTAAAGGTGT	Forward
1381992	GATGACTTGTTCACCAGTTA	Forward
1381997	CTTGTTCACCAGTTACGGCT	Forward
1382004	ACCAGTTACGGCTTGGCCTG	Forward
1382039	ACCAAACACCACGAGAAATT	Forward
1382052	AGAAATTTGGATAAAGCGAT	Forward
1382058	TTGGATAAAGCGATTGGTTA	Forward
1382073	GGTTACGGCTTCACCACTAT	Forward
1382103	GTAATATTTCTTACCCTTAT	Forward
1382108	ATTTCTTACCCTTATAGGTA	Forward
1382121	ATAGGTAAGGAGTTTACCCT	Forward
1382126	TAAGGAGTTTACCCTTGGCT	Forward
1382171	AAAGTTTACCATTGATATGC	Forward
1382198	CAACCACTTTTTGACCGTTT	Forward
1382204	CTTTTTGACCGTTTTGGTTG	Forward
1382216	TTTGGTTGAGGTAAGCCCAT	Forward
1382220	GTTGAGGTAAGCCCATTGGT	Forward
1382231	CCCATTGGTTGGCACCAACT	Forward
1382240	TGGCACCAACTTGGACAAAG	Forward
1382250	TTGGACAAAGCGGTTAGTTA	Forward
1382279	CTGAGTCACCATCATAGTAA	Forward
1382286	ACCATCATAGTAACGGCCGT	Forward
1382292	ATAGTAACGGCCGTTGGCCC	Forward
1382306	TGGCCCAGGCACCCTTGACT	Forward
1382423	TTTCCGTCACAAAGCGTGAA	Forward
1382424	TTCCGTCACAAAGCGTGAAC	Forward
1382450	TTTCACCGCTATCGCCATCA	Forward
1382462	CGCCATCAAGGAAGTAACGT	Forward
1382535	GTAATATTGCTTACCATTAA	Forward
1382540	ATTGCTTACCATTAATGGTT	Forward
1382543	GCTTACCATTAATGGTTTGG	Forward
1382553	AATGGTTTGGAGGCCTGTCA	Forward
1382573	CGGCATAACCGTTGCTATCG	Forward
1382596	TAATACCAAGCCTTGTTCTC	Forward
1382612	TCTCAGGATTTTGCGCAAAA	Forward
1382638	ACTGCGAGATTTCCTGTATC	Forward
1382672	GTGTGCGACCGTCCGCAAAG	Forward
1382688	AAAGCGGATGAACTTGTCTT	Forward
1382721	TGTCTTTTCATCAAAATAGA	Forward
1382741	AGGTTGTGCCATACATGTCG	Forward
1382744	TTGTGCCATACATGTCGTGG	Forward
1382789	CATCAAAATAGCGAACATCT	Forward
1382794	AAATAGCGAACATCTTGGCG	Forward
1382823	AAAGTCGTAGAATCCGTTAA	Forward
1382839	TTAAAGGCCTGAACCCCTTT	Forward
1382873	AGACGTGACCATCACTGCCT	Forward
1382879	GACCATCACTGCCTTGGCGA	Forward
1382885	CACTGCCTTGGCGAAGGAGA	Forward
1382894	GGCGAAGGAGATGGCGTAAC	Forward
1382909	GTAACTGGAGACCATTGTCT	Forward
1382984	TCTTATCAAAGTAATACCAC	Forward
1382988	ATCAAAGTAATACCACTGGT	Forward
1383006	GTTGGCACCGATTTGAATGA	Forward
1383020	GAATGAAGGTATTCTTAGCA	Forward
1383038	CAAGGTAGCCACTCGTTGAG	Forward
1383044	AGCCACTCGTTGAGAGGTAT	Forward
1383065	GGACCTTATCTCCAACCCTA	Forward
1383100	GTGATTTCAGTCATTTGTTT	Forward
1383104	TTTCAGTCATTTGTTTCGGA	Forward
1383108	AGTCATTTGTTTCGGAAGGA	Forward
1383125	GGAAGGTTTGACCTGCTTTC	Forward
1383137	CTGCTTTCAGGTTGAAATAT	Forward
1383182	CATAACGTGCTCCAGTACCT	Forward
1383207	ATTGCTTCCATTGAAATACT	Forward
1383234	CCATTGCGTGATTTTCTCAT	Forward
1383248	TCTCATTGGTAGTCAATTTA	Forward
1383283	TGCACACGCTCAAAGATTGC	Forward
1383284	GCACACGCTCAAAGATTGCA	Forward
1383308	ATTTTGCCTTCAATTCATCG	Forward
1383312	TGCCTTCAATTCATCGAGGA	Forward
1383332	AGGCACCACCGTACTTGCCT	Forward
1383348	GCCTTGGAAGTCATTTCCAA	Forward
1383371	TACGTGTTTTAGCTGCGTAG	Forward
1383394	CTATTGTAGATTTCAGCATT	Forward
1383400	TAGATTTCAGCATTTGGACG	Forward
1383448	GCTGTTACCACTTCTTTTCC	Forward
1383449	CTGTTACCACTTCTTTTCCA	Forward
1383464	TTCCAGGGAGATTATAAATT	Forward
1383469	GGGAGATTATAAATTTGGTC	Forward
1383486	GTCTGGAACCCAGTCAGCAA	Forward
1383509	CTGAGATACCTTCTGCGTGA	Forward
1383510	TGAGATACCTTCTGCGTGAA	Forward
1383518	CTTCTGCGTGAAGGGCACGA	Forward
1383519	TTCTGCGTGAAGGGCACGAA	Forward
1383530	GGGCACGAAGGGCATTCATG	Forward
1383567	GTATTTGTTGTTCTTGCTCA	Forward
1383581	TGCTCATGGCAATATCGTAG	Forward
1383591	AATATCGTAGCGGTCCTCGA	Forward
1383635	AATCCAAGAAAGTGCCGTCC	Forward
1383652	TCCTGGCTAGACACGTATTG	Forward
1383666	GTATTGTGGCGCAAATTCAA	Forward
1383696	TCCCCACTCTTTGAAGCGTT	Forward
1383716	TGGCATTTTGAGCAATAACA	Forward
1383720	ATTTTGAGCAATAACACGGT	Forward
1383733	ACACGGTTGGTGTACTGACT	Forward
1383752	TTGGTGTCTTAACGAAATCT	Forward
1383843	CTTCTTAGTCGTAGAAGCCT	Forward
1383848	TAGTCGTAGAAGCCTTGGTG	Forward
1383849	AGTCGTAGAAGCCTTGGTGC	Forward
1383857	AAGCCTTGGTGCGGGCATCT	Forward
1383877	TGGTTTTCAGAAGCACCGAC	Forward
1383912	CAAATAACCTGAAACTTCAA	Forward
1383945	AGTGATATCATCTGCTGTAA	Forward
1383988	GTATAGCGAACCAATCCAGC	Forward
1384011	CACATCAGAATCCTTGATGT	Forward
1384045	GTCGATTTACTGAGAAGCAA	Forward
1384049	ATTTACTGAGAAGCAATGGA	Forward
1384053	ACTGAGAAGCAATGGACGGT	Forward
1384067	GACGGTAGGCCTGATTTTTG	Forward
1384068	ACGGTAGGCCTGATTTTTGT	Forward
1384094	CTCCCATATTGACCACTAGA	Forward
1384120	TTAACTGCCAGCTTCATATC	Forward
1384124	CTGCCAGCTTCATATCTGGA	Forward
1384128	CAGCTTCATATCTGGACGGT	Forward
1384136	TATCTGGACGGTTGGCTGTA	Forward
1384151	CTGTAAGGACGAGCATCCCT	Forward
1384178	GTGTTTCAGCAGTACCAAGC	Forward
1384182	TTCAGCAGTACCAAGCTGGT	Forward
1384295	ATTTAATGCGAGCACGAAGC	Forward
1384296	TTTAATGCGAGCACGAAGCA	Forward
1384305	AGCACGAAGCAGGGCATCGA	Forward
1384318	GCATCGATGGCATTATAGTA	Forward
1384340	GTGATTTTTGAGCCATATAT	Forward
1384350	AGCCATATATTGGCCATCGT	Forward
1384358	ATTGGCCATCGTCGGTAAAG	Forward
1384395	ACGAGTGATACTATCCTTGT	Forward
1384407	ATCCTTGTTGGTCAACATTG	Forward
1384413	GTTGGTCAACATTGTGGCAT	Forward
1384420	AACATTGTGGCATAGGCAGC	Forward
1384421	ACATTGTGGCATAGGCAGCT	Forward
1384433	AGGCAGCTGGGATATTGTAC	Forward
1384434	GGCAGCTGGGATATTGTACT	Forward
1384509	TTTGAGCTCATCCATAGTAA	Forward
1384528	AAGGTGAAACCATCTGTTTT	Forward
1384583	CAGCTTGCACTTCACTATCA	Forward
1384584	AGCTTGCACTTCACTATCAT	Forward
1384605	GGCACGCACAAAAATATAAT	Forward
1384615	AAAATATAATTGGCATCACG	Forward
1384682	TGACACGTTCCAAGCTGCCA	Forward
1384729	GTCAAAAGTGTTTCACGTAG	Forward
1384740	TTCACGTAGTGGATTGTCAA	Forward
1384758	AATGGATAACTGAGCACCCT	Forward
1384778	TGGTATCCTTGTTGTATTGA	Forward
1384814	AAGCTTCAAGAATCGACAAG	Forward
1384815	AGCTTCAAGAATCGACAAGT	Forward
1384821	AAGAATCGACAAGTGGGCAA	Forward
1384847	TTGCTTCATTATCTGCGACA	Forward
1384886	AGTCAGAAGCAATCTGCAAG	Forward
1384935	GATACGAACCCCGTCAAAGT	Forward
1384942	ACCCCGTCAAAGTTGGCACT	Forward
1384955	TGGCACTTGGATCATTGCCA	Forward
1384982	AACCAATGTTCATGATGTAG	Forward
1385001	GTGGAGCCAGTTTAGTTGCT	Forward
1385014	AGTTGCTCGGCCTGAACAGC	Forward
1385015	GTTGCTCGGCCTGAACAGCT	Forward
1385069	ACTCGTAGCCACCATTTGAA	Forward
1385078	CACCATTTGAACGGTCAATA	Forward
1385099	GGTATTTGCGTGTCCCCGTT	Forward
1385107	CGTGTCCCCGTTTGGTTAGT	Forward
1385114	CCGTTTGGTTAGTCGGTGTG	Forward
1385123	TAGTCGGTGTGCGGTTCATG	Forward
1385126	TCGGTGTGCGGTTCATGAGG	Forward
1385139	CATGAGGCGGAAGTCTGAAT	Forward
1385148	GAAGTCTGAATTGGCATGAC	Forward
1385165	GACTGGTCGTACTATTATTG	Forward
1385169	GGTCGTACTATTATTGAGGA	Forward
1385192	TAAGAGCTCCTCCTTGCAAG	Forward
1385239	TCACTCTCAGAGTTCCAGCC	Forward
1385270	TGATGAAGTCTGACATCAAC	Forward
1385283	CATCAACTGGCGAAGCCAAG	Forward
1385334	GATTCCTCGTTGAACCGTTT	Forward
1385376	GCTCATCATATCAGTCGTAT	Forward
1385414	CTTGTTGACTCATATAGTTA	Forward
1385440	TTAACCTGTGTCACCTTGTC	Forward
1385459	CTGGCCACCAAGTCATCAAA	Forward
1385460	TGGCCACCAAGTCATCAAAA	Forward
1385461	GGCCACCAAGTCATCAAAAG	Forward
1385521	CCATCCTTCAAGATCTGTTT	Forward
1385525	CCTTCAAGATCTGTTTTGGA	Forward
1385589	ACTCTTGCTTGACGTGTCGT	Forward
1385594	TGCTTGACGTGTCGTAGGCC	Forward
1385623	ACCGCATAGATAGAGTTATT	Forward
1385628	ATAGATAGAGTTATTTGGAA	Forward
1385634	AGAGTTATTTGGAATGGCAT	Forward
1385647	ATGGCATCGGCACGATACAA	Forward
1385778	GCCATCAATAGTCTTCAAGT	Forward
1385788	GTCTTCAAGTTGGAAGCTAC	Forward
1385815	TAGTCAAGATTTGATTGTAC	Forward
1385824	TTTGATTGTACTGGCTTGTT	Forward
1385833	ACTGGCTTGTTAGGTTGAGA	Forward
1385842	TTAGGTTGAGACGGTTGATT	Forward
1385856	TTGATTTGGCTGCGTTACAA	Forward
1385866	TGCGTTACAATGGTCACATT	Forward
1385881	ACATTTGGTCTTGTGCCATT	Forward
1385902	GGACTTGTCACCGTCACGTT	Forward
1385908	GTCACCGTCACGTTTGGCTT	Forward
1385917	ACGTTTGGCTTTGGAGTGTT	Forward
1385931	AGTGTTTGGCCCTGTGATGA	Forward
1385941	CCTGTGATGATGGTTACATT	Forward
1385955	TACATTTGGTGTCGTACCGC	Forward
1385981	TAATCGTGATGTTAGTGTTG	Forward
1385985	CGTGATGTTAGTGTTGCGGT	Forward
1386021	AGTGCTATCAGCAGCGCGTG	Forward
1386031	GCAGCGCGTGTGGCAATTGA	Forward
1386042	GGCAATTGATGGCGCTGCAT	Forward
1386055	GCTGCATTGGTCAAGACTCT	Forward
1386079	CTTGCTTGTTCTGTCACACT	Forward
1386135	AGTCGTAGCCTGACCTTGTG	Forward
1386161	GTTCCGTAGTCTGTGTCTCT	Forward
1386162	TTCCGTAGTCTGTGTCTCTT	Forward
1386351	AGTTGTTGTCGTCACTAGAC	Forward
1386394	TGCTGCATGCCATCTCCATT	Forward
1386411	ATTTGGCGTGCTTGTCTCAT	Forward
1386434	CCTCTACCTTACCTTGAGCT	Forward
1386437	CTACCTTACCTTGAGCTAGG	Forward
1386453	TAGGAGGCTTCCACCTGCCA	Forward
1386567	ATTGATATAGATGGAAAATA	Reverse
1386576	AAAAGGATGATTGATATAGA	Reverse
1386593	TAGAGACGACAACAGAAAAA	Reverse
1386604	TATTCAGATAAATTACAAAT	Forward
1386679	AGTTAATATAACTAAGCTTG	Reverse
1386717	ATGCCCCCTGTCAAGTAGAC	Forward
1386722	GGGCATATCATTCTCACGGG	Reverse
1386725	AGGGGGCATATCATTCTCAC	Reverse
1386726	CAGGGGGCATATCATTCTCA	Reverse
1386742	TAACCTGTCTACTTGACAGG	Reverse
1386743	TTAACCTGTCTACTTGACAG	Reverse
1386744	TTTAACCTGTCTACTTGACA	Reverse
1386745	ATTTAACCTGTCTACTTGAC	Reverse
1386750	AAAAAAGTGTCTGTTTTTGA	Forward
1386775	AGTCGTACATAATAAATGTA	Forward
1386837	ATTTTGTTATTCTTAGCGAT	Forward
1386838	TTTTGTTATTCTTAGCGATT	Forward
1386849	TTAGCGATTGGGTATGACAA	Forward
1386866	CAAAGGATGTTCTGATGATA	Forward
1386888	GCAGCGTTTCTTACTGCCAA	Forward
1386915	TTACAGTCATACCTACTTTG	Forward
1386937	GACGCTCTTGACAGTAAAAT	Forward
1386953	AAATCGGATATAGTCTTTGA	Forward
1386961	TATAGTCTTTGATGGCATAT	Forward
1386964	AGTCTTTGATGGCATATCGG	Forward
1386965	GTCTTTGATGGCATATCGGA	Forward
1386968	TTTGATGGCATATCGGAGGG	Forward
1387035	ATTCCCCAAAAACCTTCTAT	Forward
1387054	TTGGTCCGTTATCAATACAA	Forward
1387070	ACAATGGCCCACTCTTGACA	Forward
1387118	CTTTTTTTGAAAGTTCTTAT	Forward
1387152	CCTCTATCGCTGTGAAATAT	Forward
1387163	GTGAAATATAGGCTTCGCTG	Forward
1387164	TGAAATATAGGCTTCGCTGC	Forward
1387178	CGCTGCGGGATTTTTTTCAA	Forward
1387242	CCACTTATGACAAAAGCAAT	Forward
1387249	TGACAAAAGCAATAGGATAG	Forward
1387299	TAGAGTTTCTTATGAGAGTT	Forward
1387341	TCTGTTACCCATTTTTTGTT	Forward
1387392	TTATTTTCTGCAGTTTCTTT	Forward
1387397	TTCTGCAGTTTCTTTAGGCT	Forward
1387426	TGTATTTTTTCCTTTTCTTA	Forward
1387438	TTTTCTTACGGATAAAAGCG	Forward
1387462	TATCGAGTACTTTCATAATT	Forward
1387514	ATTGAAATGATTGATCCAAT	Forward
1387525	TGATCCAATCGGTCATTCTT	Forward
1387605	CTGTTTAATTGTTCTTGTTC	Forward
1387691	GCTAATGCTCCACCCTTTGT	Forward
1387729	TCGCTAAGTATTTTGATTCG	Forward
1387947	TTTTCACCCACGAATACACT	Forward
1388041	CTCTTTGCGTTCATCAATAG	Forward
1388081	GCCATATAGACCTCCCGTTT	Forward
1388107	GTAATCCTTAAGTTCTATAT	Forward
1388236	CATTTTAAATTCTTTTGAAT	Forward
1388241	TAAATTCTTTTGAATAGGAA	Forward
1388290	AATCCCATATTTTTTATAGA	Forward
1388317	CCAATCTTGAATCGTCCTTG	Forward
1388325	GAATCGTCCTTGTGGAAATA	Forward
1388350	ACAGTTACATATCTCAGATC	Forward
1388399	CAAGCTTGTTCTTTCTCGTA	Forward
1388400	AAGCTTGTTCTTTCTCGTAT	Forward
1388401	AGCTTGTTCTTTCTCGTATG	Forward
1388450	ATACCTCTTAAGTAGATTTT	Forward
1388450	TTTTTATGTCTAGAAGAGAA	Reverse
1388474	ATTTACCTTGTCTACTTAAG	Forward
1388475	ATACCTAAAATCTACTTAAG	Reverse
1388490	TAAGAGGTATCATATCAGAA	Forward
1388491	AAGAGGTATCATATCAGAAC	Forward
1388494	AGGTATCATATCAGAACGGG	Forward
1388501	TGATACCTCTTAAGTAGACA	Reverse
1388506	AGAACGGGTGGCTTGCTCTT	Forward
1388526	CGGCTGAAAGCCTCTGCTAC	Forward
1388532	AAAGCCTCTGCTACCGGCCG	Forward
1388540	TGCTACCGGCCGAGGCCTAA	Forward
1388552	AGGCCTAAAGGCCTACTGAA	Forward
1388558	TAGGCCTCGGCCGGTAGCAG	Reverse
1388567	GTAGGCCTTTAGGCCTCGGC	Reverse
1388571	TTCAGTAGGCCTTTAGGCCT	Reverse
1388577	AAACCATTCAGTAGGCCTTT	Reverse
1388585	CTGAAGGGAAACCATTCAGT	Reverse
1388594	TTGCTAGCTGACCCGTCTAG	Forward
1388600	CTAGCAAAGGTGGTGCTGAA	Reverse
1388601	GCTAGCAAAGGTGGTGCTGA	Reverse
1388610	GACGGGTCAGCTAGCAAAGG	Reverse
1388613	CTAGACGGGTCAGCTAGCAA	Reverse
1388627	CTTAAAGAGATCCGCTAGAC	Reverse
1388628	TCTTAAAGAGATCCGCTAGA	Reverse
1388639	TTATTCTTCTCACCTGTAAA	Forward
1388805	TATACTTTAAATTAGCATGT	Forward
1388870	AATGAAGAAATACTTAGTTT	Forward
1388873	GAAGAAATACTTAGTTTCGG	Forward
1388903	ACTAACATGTGAATATGATC	Forward
1388904	CTAACATGTGAATATGATCT	Forward
1389014	ATTATCTGACGTCTATATTT	Forward
1389015	TTATCTGACGTCTATATTTT	Forward
1389016	TATCTGACGTCTATATTTTG	Forward
1389084	TATTATTATCCTGTCTCATC	Forward
1389085	ATTATTATCCTGTCTCATCA	Forward
1389086	TTATTATCCTGTCTCATCAG	Forward
1389112	TCCTTTTGTATATTAGTTAG	Forward
1389115	AGGAGGACCCCTGATGAGAC	Reverse
1389116	TTTGTATATTAGTTAGTGGT	Forward
1389117	TTGTATATTAGTTAGTGGTC	Forward
1389132	ACTAACTAATATACAAAAGG	Reverse
1389135	ACCACTAACTAATATACAAA	Reverse
1389144	CTTATCTAATATAACACTTT	Forward
1389145	TTATCTAATATAACACTTTA	Forward
1389146	TATCTAATATAACACTTTAG	Forward
1389147	ATCTAATATAACACTTTAGG	Forward
1389165	CTAAAGTGTTATATTAGATA	Reverse
1389179	ATACATCGCTAAAAGCTTTT	Forward
1389200	GGAACCACTAGCACAGCTAG	Forward
1389226	AAAACCACTAGCTGTGCTAG	Reverse
1389238	AAGACCTTACACCATATGTA	Forward
1389264	AAGACCTTACATATGGTGTA	Reverse
1389271	TCTATTTAAGACCTTACATA	Reverse
1389293	CTTCAAAAGCTTATCCTTAA	Forward
1389314	CTTTAAGGATAAGCTTTTGA	Reverse
1389329	TTAATGATGAAAATCCTTTA	Reverse
1389368	CATAGTTTTGCTATCTCTTA	Reverse
1389402	TTTTCAGAATTGTCTTTTTT	Reverse
1389403	CTTTTCAGAATTGTCTTTTT	Reverse
1389441	CTAAGACTAGACCCTGTCTA	Forward
1389474	ATCTTCGCTCGCCATAGACA	Reverse
1389475	AATCTTCGCTCGCCATAGAC	Reverse
1389479	GCACAGAAAAATTATTTGAG	Forward
1389532	TATTTCAGAAATCTAGAGGA	Reverse
1389536	AGATTATTTCAGAAATCTAG	Reverse
1389546	TCTTGCATTCTGACGCAAAT	Forward
1389560	GCAAATTGGCAGAAAAACCT	Forward
1389595	ATTCAGTTATAATAAAACTT	Forward
1389599	TGAATGGATCTGACTTTCCT	Reverse
1389602	TATAATAAAACTTAGGAAAA	Forward
1389605	AATAAAACTTAGGAAAAAGG	Forward
1389615	TAAGTTTTATTATAACTGAA	Reverse
1389690	GAGCGCAAGAAGACGATGTT	Reverse
1389741	AAGGGCAGGTTTAGCGATAA	Reverse
1389755	GTAGCTTCCTCGGCAAGGGC	Reverse
1389759	AGCTGTAGCTTCCTCGGCAA	Reverse
1389760	CAGCTGTAGCTTCCTCGGCA	Reverse
1389765	GTTGTCAGCTGTAGCTTCCT	Reverse
1389792	CGTAGCTCTAGTGTCGAGGT	Reverse
1389796	TTGTCGTAGCTCTAGTGTCG	Reverse
1389819	AGCTGTTGTCTCGACATTGG	Reverse
1389822	ATCAGCTGTTGTCTCGACAT	Reverse
1389870	AGTCGCTTCTGTCGCAGGCG	Reverse
1389875	TTAGCAGTCGCTTCTGTCGC	Reverse
1389964	GTTGATCAGGTGTCTGTTCT	Reverse
1389977	GTTGCTACAGCAGGTTGATC	Reverse
1389986	ACTGCGTTTGTTGCTACAGC	Reverse
1390014	TGACTCAGTATTGGTGGCTT	Reverse
1390015	TTGACTCAGTATTGGTGGCT	Reverse
1390020	AGCGCTTGACTCAGTATTGG	Reverse
1390023	TGAAGCGCTTGACTCAGTAT	Reverse
1390095	CCCTTTGAGGTTTTCACCAT	Reverse
1390108	CAATGGTTTGTGCCCCTTTG	Reverse
1390125	GTAAACGTTTTGACCATCAA	Reverse
1390150	TAACTTGTTGACCATTATCA	Reverse
1390180	AGAAACCATTTGATTTAGCT	Reverse
1390207	CAGAATCAACATCGTAGTAG	Reverse
1390246	TACCATTGAATTCGACATAA	Reverse
1390298	ATGGTTTGTGCTCCTGTAAC	Reverse
1390317	GAAAACTTCCTGTCCGTTAA	Reverse
1390342	TTTGGAAACCATGATAACGA	Reverse
1390360	CTGCGAAGTCACCCTTGATT	Reverse
1390426	GAGTGACCTTGTCGCCAGTT	Reverse
1390489	CCTTGTCACCTTTGTCATCA	Reverse
1390519	GCTTGCCATCAATAGTTTGA	Reverse
1390579	CTTTAACTTGTTTCCCGTAT	Reverse
1390640	TGGTTCCAGATAGAATAAAC	Reverse
1390660	AACGTCTAGTTACCTTATCC	Reverse
1390735	CGAAGTAGTACCAGTTACCA	Reverse
1390773	TTCACCAGATTCTGGTCGGA	Reverse
1390777	CAGCTTCACCAGATTCTGGT	Reverse
1390781	ATAACAGCTTCACCAGATTC	Reverse
1390810	ATTTGTAAAGGTAGACCACT	Reverse
1390822	CCTGTTTACCAGATTTGTAA	Reverse
1390845	GACTTCGATAAGCTCACCTT	Reverse
1390877	GAGTTGGCATCGTAGTAGTG	Reverse
1390893	TGACACACGAGCGCCAGAGT	Reverse
1390920	CTTACCTTTAATTGTGAGAA	Reverse
1390944	ACCGTCAGCGTCGAATTGGT	Reverse
1390948	CGTTACCGTCAGCGTCGAAT	Reverse
1390972	AAATAAAGATAAAAGGAAGT	Forward
1391051	AAAAAATAAATGAAGTATTT	Reverse
1391055	TTTTAACATTAAAAATGTAA	Forward
1391074	TTACATTTTTAATGTTAAAA	Reverse
1391134	TTATAATAATAGTTAAGAAA	Forward
1391137	TAATAATAGTTAAGAAAAGG	Forward
1391141	AATAGTTAAGAAAAGGAGGA	Forward
1391240	TAAAGCAGTTGCACAAGATA	Reverse
1391241	CTAAAGCAGTTGCACAAGAT	Reverse
1391287	GTGAGCTCTTCAGCAAAGAC	Reverse
1391309	GAGATTTGTAGGCTTATCTG	Reverse
1391320	GTTGTCGTATCGAGATTTGT	Reverse
1391409	AAGCAGCACTTGTTTCTGAT	Reverse
1391513	ACTCTGACTCCCTGCTTGTG	Reverse
1391553	TAGTAGTGCTTGTAGTGTTT	Reverse
1391554	GTAGTAGTGCTTGTAGTGTT	Reverse
1391639	ACCAGTAATATTGGTTTCAC	Reverse
1391648	GTATTCTCCACCAGTAATAT	Reverse
1391721	CAACAGTCTGAGGGCCTACG	Reverse
1391730	TAATACCATCAACAGTCTGA	Reverse
1391731	TTAATACCATCAACAGTCTG	Reverse
1391777	GGCAAATTCACCTCGGGCTT	Reverse
1391778	CGGCAAATTCACCTCGGGCT	Reverse
1391783	ATCCTCGGCAAATTCACCTC	Reverse
1391784	TATCCTCGGCAAATTCACCT	Reverse
1391798	ATCATAATATTTTCTATCCT	Reverse
1391834	GACATAGCTATTTGTGACCA	Reverse
1391858	ATAGTAGGTGTCATCTTTGT	Reverse
1391873	GCCATTTTCATCAATATAGT	Reverse
1391910	GGACTCCATTAATAACCTGA	Reverse
1391911	TGGACTCCATTAATAACCTG	Reverse
1391931	AATTATCATTGAAATAGACA	Reverse
1391959	AGCATGGCCCCCGTACTGCC	Reverse
1391975	CCCAAAAGCATTTTTTAGCA	Reverse
1392006	CACCTTTCTCATTATAGTAT	Reverse
1392060	AGTACCAATCCTCTCCAATT	Reverse
1392115	TGCTTTCCATCTATGATCTG	Reverse
1392177	TAGTAGCATCTTTTACAAAA	Reverse
1392202	CCATAGTAATATAACTTCTT	Reverse
1392252	TATTGTAGGCTACAAGGTAT	Reverse
1392258	TTTGCTTATTGTAGGCTACA	Reverse
1392266	TCTTTGAGTTTGCTTATTGT	Reverse
1392303	TAGGCGTGCCTTCAGCGTTA	Reverse
1392322	ATAGTTTGTTCTCCTAAGCT	Reverse
1392369	ACAGTTGTCTGCCGTCTTGA	Reverse
1392370	AACAGTTGTCTGCCGTCTTG	Reverse
1392438	GGTTAGTACCAAAATCTTTT	Reverse
1392459	TTCCTTTTATATTGACGTAA	Reverse
1392606	GGTCTCCATCGTTGATGTCA	Reverse
1392627	TTACCAAACGATTAGTGACA	Reverse
1392680	ACCCTTGATAGCTTTGTTGT	Reverse
1392707	ATACTCTATACCATCAATAA	Reverse
1392753	ATGCAAAGTTTCCCTTAACT	Reverse
1392809	GACATAACTATTAGTTACGA	Reverse
1392810	GGACATAACTATTAGTTACG	Reverse
1392831	AATACCAATCTTGACCGACT	Reverse
1392875	GATAGTATGTTCACCTGTTA	Reverse
1392906	GATTCTCGTTGAAGTAAACA	Reverse
1392935	TTTACCACGATGACTTTCGA	Reverse
1392999	CTGTTTTGGCACCGGTATGT	Reverse
1393007	GCCCAAATCTGTTTTGGCAC	Reverse
1393013	ATTAGTGCCCAAATCTGTTT	Reverse
1393085	AGTTTGTTGCCCTTTGAGAA	Reverse
1393139	TCCCTTGGCTTGTTTACCAG	Reverse
1393154	TTCGTTGATGAAAACTCCCT	Reverse
1393195	ACAGTACTTAGCCCATAATT	Reverse
1393244	AAAGTATTGCTGTTTAAGGA	Reverse
1393245	TAAAGTATTGCTGTTTAAGG	Reverse
1393248	AATTAAAGTATTGCTGTTTA	Reverse
1393451	GAAGTAACCACCTTTGATGA	Reverse
1393452	TGAAGTAACCACCTTTGATG	Reverse
1393485	GTTCATCCGCATAGTACCAA	Reverse
1393535	GTAAACGTTGATCCCATTTA	Reverse
1393564	CTGGCTTGTCGGTGAGTGTT	Reverse
1393575	CAATTGTACCTCTGGCTTGT	Reverse
1393583	GCCATTGACAATTGTACCTC	Reverse
1393633	TGATTTCGAGGGACTGCATG	Reverse
1393644	TGTCTATAAATTGATTTCGA	Reverse
1393645	ATGTCTATAAATTGATTTCG	Reverse
1393705	ATGATTTGCTTACCAGTTAG	Reverse
1393801	CCTGTTTTCTTGTCATAATA	Reverse
1393911	AGAGTTTGCCATCAATATTT	Reverse
1394002	CGATCAAATTCTTCAACCTC	Reverse
1394065	TCGAAGTAATAATAAGCGCG	Reverse
1394090	GGTTACGGCAGCACCTGTGT	Reverse
1394105	GTTGATGAATTGATTGGTTA	Reverse
1394111	CCGCCAGTTGATGAATTGAT	Reverse
1394141	GCCGTCAGCACCAAAGTAGT	Reverse
1394295	TAGTTCGAATGGTATTAGTT	Reverse
1394306	CTTACCATTAATAGTTCGAA	Reverse
1394336	AGATTTACCATTTTTATCAA	Reverse
1394365	TGGAATTCCAGATAATCTTT	Forward
1394375	CTGGAATTCCATATCCTAAA	Reverse
1394394	CTTAGTATTAACCCTTTCAA	Forward
1394394	GTTAAAGCCAAAAGATTATC	Reverse
1394405	CCCTTTCAATGGATATTGAA	Forward
1394406	CCTTTCAATGGATATTGAAA	Forward
1394427	CCTTTCAATATCCATTGAAA	Reverse
1394428	CCCTTTCAATATCCATTGAA	Reverse
1394455	CACCCTTAAACTCTGACACT	Forward
1394471	GTCAGAGTTTAAGGGTGTAT	Reverse
1394479	GACCTAGTGTCAGAGTTTAA	Reverse
