## Supplemental Table S1 for "A genome-wide CRISPRi screen reveals a StkP-mediated connection between cell-wall integrity and competence in *Streptococcus salivarius*" (part 3 of 3)

### Sheet: S1A_random_gRNA_HSISS4 (continued)
Genomic position	Sequence	Strand
1394480	AGACCTAGTGTCAGAGTTTA	Reverse
1394508	TGTCAATTATTTAACATTTT	Forward
1394510	ACATGCTTTTATTTCAAATA	Reverse
1394546	CTATTGTTTATTCTTAAAAA	Forward
1394563	AAAAGGATTATAATGAAGCT	Forward
1394597	GCGTTTTAATCTTACTTTAA	Forward
1394605	ATCTTACTTTAAAGGACACT	Forward
1394606	TCTTACTTTAAAGGACACTT	Forward
1394607	CTTACTTTAAAGGACACTTG	Forward
1394608	TTACTTTAAAGGACACTTGG	Forward
1394663	GCCTAAATAAGAATCATAGT	Forward
1394679	ATGATTCTTATTTAGGCATT	Reverse
1394686	TCCTACTATGATTCTTATTT	Reverse
1394701	TCACTTTGAACCATCAAACT	Forward
1394702	CACTTTGAACCATCAAACTA	Forward
1394712	GGTTCAAAGTGACTCAGGAA	Reverse
1394717	TTGATGGTTCAAAGTGACTC	Reverse
1394733	AGAATTGAGCCCTAGTTTGA	Reverse
1394749	TTTCAAACTAGAGCTCTAGA	Forward
1394750	TTCAAACTAGAGCTCTAGAA	Forward
1394798	AACTAGAGCTTACTAGTATG	Reverse
1394799	AAACTAGAGCTTACTAGTAT	Reverse
1394800	AAAACTAGAGCTTACTAGTA	Reverse
1394827	GAGATCTTCCATGCTTAGAA	Forward
1394830	ATCTTCCATGCTTAGAAAGG	Forward
1394837	TGGAAGATCTCGTTTATTTT	Reverse
1394838	ATGGAAGATCTCGTTTATTT	Reverse
1394844	GAAAGGAGGAAAATTCCGAA	Forward
1394857	ATTTTCCTCCTTTCTAAGCA	Reverse
1394881	CTAGAAAAACGAAAGCCGTT	Reverse
1394917	GTCTCGTAATACCGAAATTG	Forward
1394925	ATACCGAAATTGAGGAGACT	Forward
1394930	CGGTATTACGAGACTGTTCA	Reverse
1394935	TGAGGAGACTTGGAGAAATA	Forward
1394950	TCTCCAAGTCTCCTCAATTT	Reverse
1394968	AAAGATTAACTTACATCGTT	Forward
1394969	AAGATTAACTTACATCGTTA	Forward
1395020	GTTTATGAAAAGTGAGCATT	Reverse
1395021	AGTTTATGAAAAGTGAGCAT	Reverse
1395048	TGTAAAAAGTTTAAAATGAA	Forward
1395054	TTTTACATACTGCAAAATAA	Reverse
1395055	TTTTTACATACTGCAAAATA	Reverse
1395061	AAATGAAAGGAGAATTATCA	Forward
1395214	AACAGGGGTGGGTTCTTCTT	Reverse
1395225	GTTGCTTCATTAACAGGGGT	Reverse
1395226	AGTTGCTTCATTAACAGGGG	Reverse
1395229	AACAGTTGCTTCATTAACAG	Reverse
1395230	CAACAGTTGCTTCATTAACA	Reverse
1395231	TCAACAGTTGCTTCATTAAC	Reverse
1395291	GCTGTGGCTTCATTACTTGC	Reverse
1395307	GTTTTCTGCAGGTTTAGCTG	Reverse
1395318	GTAGTAGGTGTGTTTTCTGC	Reverse
1395333	GCTTCGCTCGAAGCGGTAGT	Reverse
1395340	TGTGGTTGCTTCGCTCGAAG	Reverse
1395358	CACTGGTGCTTCTGACACTG	Reverse
1395375	GCTACTTCAGAGCTGGCCAC	Reverse
1395382	TGTTGAGGCTACTTCAGAGC	Reverse
1395397	TTCAGAGACTGTTTCTGTTG	Reverse
1395423	GTGCTTGTGACTTCAGAGCT	Reverse
1395534	GTATCAGTATCACTAGTTGT	Reverse
1395556	AGAGGGAACTTGAGAATTAG	Reverse
1395557	CAGAGGGAACTTGAGAATTA	Reverse
1395558	GCAGAGGGAACTTGAGAATT	Reverse
1395573	GTGATATTATTTTCAGCAGA	Reverse
1395574	AGTGATATTATTTTCAGCAG	Reverse
1395697	TTGTTTTCCGTCCTCCCAGA	Reverse
1395729	AGTTTGTGATTTACGATTTG	Reverse
1395755	CAGTATTATCATCAAAATAA	Reverse
1395790	CTTATATTCTAGATAACGTT	Reverse
1395846	ATGGTTTGTTCTCCCTTGAG	Reverse
1395865	ATAAACTTCTTGCCTATCAA	Reverse
1395968	TAACCCTAGCTCCGGTGTTA	Reverse
1395969	CTAACCCTAGCTCCGGTGTT	Reverse
1395976	TTCTTTTCTAACCCTAGCTC	Reverse
1396027	ACCGTCATTATTGATAAAAA	Reverse
1396161	GTTCCATATTTATTAGAAGT	Reverse
1396185	TAACGACGGGTAATGTTTGT	Reverse
1396186	GTAACGACGGGTAATGTTTG	Reverse
1396198	TGAGTCAAAATAGTAACGAC	Reverse
1396199	CTGAGTCAAAATAGTAACGA	Reverse
1396225	TTGTTTTTTAACTAACTGAC	Reverse
1396305	ATAAGGGTTTCCCCATCTTT	Reverse
1396321	GACGATTTGTCCATTAATAA	Reverse
1396322	AGACGATTTGTCCATTAATA	Reverse
1396361	CAAGCTCTCCTTTAGCTTGA	Reverse
1396400	AATCAGGATCATAGTAACGG	Reverse
1396403	CAGAATCAGGATCATAGTAA	Reverse
1396416	ACAACACGAGCTCCAGAATC	Reverse
1396448	AAGTCATCCCATTGATCGTT	Reverse
1396506	CTATAGTAGCCGTTAGGGTT	Reverse
1396511	CATCGCTATAGTAGCCGTTA	Reverse
1396512	TCATCGCTATAGTAGCCGTT	Reverse
1396574	TAATGATTTGGGAACCGATA	Reverse
1396585	TCTTTGTCCCTTAATGATTT	Reverse
1396586	CTCTTTGTCCCTTAATGATT	Reverse
1396616	TGACTTGTTGTCCATTATCC	Reverse
1396645	GTCATTATATATATCTAAAT	Reverse
1396667	TGATATCGTAGTAACCTTTA	Reverse
1396708	ATTAACTTCAACGTAACGAT	Reverse
1396763	TAATGTAGGCTCCTTTTAGT	Reverse
1396764	ATAATGTAGGCTCCTTTTAG	Reverse
1396777	ATCTTGTCCATCAATAATGT	Reverse
1396812	TTAATCTGTTTACCATTATG	Reverse
1396813	TTTAATCTGTTTACCATTAT	Reverse
1396814	CTTTAATCTGTTTACCATTA	Reverse
1396854	TAATATTTGGAGATAAACTT	Reverse
1396867	CTTAGGCATGTAATAATATT	Reverse
1396884	TCTTTATCATAGTAGTACTT	Reverse
1396924	TTCATTAACAAAGCCTGCAT	Reverse
1396925	TTTCATTAACAAAGCCTGCA	Reverse
1396957	TCCTTTATCATCAAGGTAGT	Reverse
1396964	CTATTTGTCCTTTATCATCA	Reverse
1397027	GTTTATACGTATTTTCTGGA	Reverse
1397031	TAGTGTTTATACGTATTTTC	Reverse
1397250	CCTTTGGTCTGAAAGCCCCA	Reverse
1397266	GTTTTGAGCAACCCTTCCTT	Reverse
1397326	CAATACTTCTTTAAAAGTAT	Reverse
1397353	GCCATTTATGGTACTACCAA	Reverse
1397365	ATATAAAATTTCGCCATTTA	Reverse
1397405	GTGGTCGGCCTTCCCTATCA	Reverse
1397420	TTTGAGGTCCTTTTAGTGGT	Reverse
1397424	AGTGTTTGAGGTCCTTTTAG	Reverse
1397436	TTGACATAATCAAGTGTTTG	Reverse
1397471	CCTTAACCTGTGCTCCATTA	Reverse
1397472	CCCTTAACCTGTGCTCCATT	Reverse
1397505	TTATCATAGTAGTGTCCATC	Reverse
1397552	AGTTATAGATATGGACGTAA	Reverse
1397561	GAAATTTCCAGTTATAGATA	Reverse
1397601	TTGATAAAAAAGTTATCGAC	Reverse
1397627	GACCAAAAATAAAATTATGT	Reverse
1397628	AGACCAAAAATAAAATTATG	Reverse
1397667	GGGTAGTGACTAATGTCTAC	Reverse
1397687	CGAAGTCTTTGCTTGAAAGT	Reverse
1397688	TCGAAGTCTTTGCTTGAAAG	Reverse
1397758	GTTGTCAATGGTTTGTTCAC	Reverse
1397770	GTAGACTGGGACGTTGTCAA	Reverse
1397783	CGTTACTATGGAAGTAGACT	Reverse
1397784	CCGTTACTATGGAAGTAGAC	Reverse
1397795	TGGCTTGTTTACCGTTACTA	Reverse
1397815	AACGGTGACTAGTTCACCTT	Reverse
1397833	GTAGTGGATTTTACCATCAA	Reverse
1397849	CTGAGTTGGCATCGTAGTAG	Reverse
1397863	TGACAAACGGGCACCTGAGT	Reverse
1397875	AATGTCAATATTTGACAAAC	Reverse
1397876	TAATGTCAATATTTGACAAA	Reverse
1397914	TCCATCCGTATCAAAGTGAT	Reverse
1397946	TTATAACTTCATTAACTAAT	Reverse
1397961	TAATGACAGTTTAAAATGAA	Forward
1397974	TTAAACTGTCATTATTGAGA	Reverse
1398138	GTTGCTTCATTAACAGGGGT	Reverse
1398142	AACAGTTGCTTCATTAACAG	Reverse
1398143	CAACAGTTGCTTCATTAACA	Reverse
1398144	TCAACAGTTGCTTCATTAAC	Reverse
1398169	AATAGCGCCTTCTTTGATGA	Reverse
1398204	GCTGTGGCTTCATTAGTCGC	Reverse
1398220	GTTTTCTGCAGGTTTAGCTG	Reverse
1398231	GTAGTAGTTGTGTTTTCTGC	Reverse
1398253	TGTGGCAGCTTCGCTCGAAG	Reverse
1398271	TACTGGTGTTTCTGATACTG	Reverse
1398288	GCCACTTCTGAGTTAGCTAC	Reverse
1398336	GTGCTTGTGACTTCAGAGCT	Reverse
1398420	ATGAGGTTTTCGTTGTTTGT	Reverse
1398437	CAGGAGAAGTACTTATGATG	Reverse
1398456	GTATCTAAAGTTGTTTTATC	Reverse
1398478	GAAATCGCCATCTTTTTGTG	Reverse
1398502	ACCTTCCGCTTCAACAGTGA	Reverse
1398580	CCCTTTTGTATCTACATAAT	Reverse
1398618	TGGAAACCGTTGATTTCTTT	Reverse
1398638	CGTCATTGTTAAAGTAATAT	Reverse
1398704	CATCGTTTTCATCGTAAAAG	Reverse
1398743	TGTCTTTGAATGTAATAAAA	Reverse
1398767	AGTTTTCTTCTGGAATATAG	Reverse
1398777	ACTTTACTATAGTTTTCTTC	Reverse
1398816	TAGTTTGGTTCGATATAAGC	Reverse
1398831	CCAGGCATTACATAATAGTT	Reverse
1398849	AAATAGTAACGTTCTAATCC	Reverse
1398947	TTAGTCTATGAACAGCAACT	Reverse
1399012	AAATTGTTTGTTTTTAGCTA	Reverse
1399035	CGAAGACCCTTTTCGATGAT	Reverse
1399068	TGGTCTGAATAAAATACATA	Reverse
1399088	GATAATCAGCCACCCCATTG	Reverse
1399140	AGAGTATAGTAAATTGGGAA	Reverse
1399145	AAGGAAGAGTATAGTAAATT	Reverse
1399146	GAAGGAAGAGTATAGTAAAT	Reverse
1399164	TATTCTCTATTATTTTCTGA	Reverse
1399188	TCCATCATAAATTGATTTTT	Reverse
1399263	TCAAAGCCATCAATAGTCTT	Reverse
1399295	CTTCTGGACGAGATGATTCA	Reverse
1399311	CCTTTAGCTTGATGTCCTTC	Reverse
1399424	CTTCTTTATCTGCGATATAA	Reverse
1399460	TATGGAATCTAGAATCACCT	Reverse
1399478	CATCGCTGACATATTGGTTA	Reverse
1399484	CTTTATCATCGCTGACATAT	Reverse
1399528	GCCAATGAGTTTATTGCCAT	Reverse
1399558	GTAAACTTTGACGTTATCAA	Reverse
1399598	GAGCGAAGTGTCCTTTAACT	Reverse
1399663	ATTGTCTTCTACATAAGCAT	Reverse
1399733	CATGATAACTATCAATAATT	Reverse
1399818	TGCAAATCATAGTAATGTTT	Reverse
1399888	ACCTTCATTATCAGATTTAT	Reverse
1399926	TTGCGATAGTTTAAAGCATA	Reverse
1399949	CAAAGTCATCAGTAACAATT	Reverse
1399994	GATTTTTAACCATCATTCCT	Reverse
1400036	GGTTAAGATAGTCATTCTCT	Reverse
1400057	AGGTGACTTTTTTAATTTTA	Reverse
1400058	TAGGTGACTTTTTTAATTTT	Reverse
1400077	TCCGTCATATCCTGCATAAT	Reverse
1400105	TTATTGTTTGGGGACCGTGA	Reverse
1400115	GCAACACCATTTATTGTTTG	Reverse
1400116	AGCAACACCATTTATTGTTT	Reverse
1400117	CAGCAACACCATTTATTGTT	Reverse
1400152	GTCTTTGATTTGTTCACCAT	Reverse
1400174	AGTAACCATCGTCTGCGAAC	Reverse
1400212	ACCTAAATTCACACGAGCAC	Reverse
1400240	TACCATTTATCATAACTGAT	Reverse
1400279	CTTTAGATTGCTTTCCATTA	Reverse
1400474	CATTCATATAATGGATATTG	Reverse
1400483	GACCATTATCATTCATATAA	Reverse
1400528	TAAATCCATTGTGGTCAGAA	Reverse
1400529	CTAAATCCATTGTGGTCAGA	Reverse
1400537	TATCGTCACTAAATCCATTG	Reverse
1400565	TCGGAACCAAAATAGTAAAA	Reverse
1400584	CCCTTTTAAAGCGATTCCTT	Reverse
1400789	CACTATTATCTAGGTAGTAT	Reverse
1400798	CTTTGTAGCCACTATTATCT	Reverse
1400864	CTTTTAACTGTGGGCCATCA	Reverse
1400865	CCTTTTAACTGTGGGCCATC	Reverse
1400873	CGAAATCCCCTTTTAACTGT	Reverse
1400874	GCGAAATCCCCTTTTAACTG	Reverse
1400898	TTATCGTGATATCTACCATC	Reverse
1400926	ACGTTTTGTGACTAAAGCTC	Reverse
1400964	AGGTCGGTGATAAAATGCCA	Reverse
1400980	GATAGGCTCATTACCTAGGT	Reverse
1400984	GGTCGATAGGCTCATTACCT	Reverse
1400997	TGAACATAATTATGGTCGAT	Reverse
1401005	GAAATACTTGAACATAATTA	Reverse
1401041	TTGAGGTGTCTGCTAGACTA	Reverse
1401042	GTTGAGGTGTCTGCTAGACT	Reverse
1401058	TCTAGTAATTGCACCAGTTG	Reverse
1401434	CAGTTTTTGGGTAATAATAA	Reverse
1401446	TAGCACGTTTTCCAGTTTTT	Reverse
1401447	TTAGCACGTTTTCCAGTTTT	Reverse
1401579	CCAATTTATCTTTCAATGAA	Forward
1401592	CAATGAAAGGAGAATTATCA	Forward
1401601	CCTTTCATTGAAAGATAAAT	Reverse
1401756	GTTGCTTCATTAACAGGGGT	Reverse
1401760	AACAGTTGCTTCATTAACAG	Reverse
1401761	CAACAGTTGCTTCATTAACA	Reverse
1401762	TCAACAGTTGCTTCATTAAC	Reverse
1401787	AATAGCGCCTTCTTTGATGA	Reverse
1401822	GCTGTGGCTTCATTACTTGC	Reverse
1401838	GTTTTCTGCAGGTTTAGCTG	Reverse
1401849	GTAGCAACTGTGTTTTCTGC	Reverse
1401871	TGTGGCGGCTTCGCTCGAAG	Reverse
1401886	TGGTGTTTCTGATACTGTGG	Reverse
1401889	TACTGGTGTTTCTGATACTG	Reverse
1401906	GTAACTTCAGAGGTGACTAC	Reverse
1401916	TTCTGTTGAAGTAACTTCAG	Reverse
1402065	TCGTTTGGGATATCACCGAC	Reverse
1402079	CTCTTGTGGTATTTTCGTTT	Reverse
1402080	CCTCTTGTGGTATTTTCGTT	Reverse
1402093	AGAACGGTCAGTTCCTCTTG	Reverse
1402109	TTTTTTCAGTAAAGGCAGAA	Reverse
1402117	TCCATTCCTTTTTTCAGTAA	Reverse
1402147	TTCAATACGTTCTTCTTTTT	Reverse
1402209	TAGTAATAAGTTACGTAATA	Reverse
1402311	CCATCAATGGTTTCGAAACC	Reverse
1402324	GTAATAGAGTTTTCCATCAA	Reverse
1402370	TTTCTTCAACAAATTCATCA	Reverse
1402462	TCTATCAGGATTAAAGTAAT	Reverse
1402476	CTAAGTTGACCGTTTCTATC	Reverse
1402604	CATTAGGATCAATATTGAGT	Reverse
1402620	GCCACTGTAACAATACCATT	Reverse
1402649	TATCTTGTAGAAAAGCGGGA	Reverse
1402653	CCATTATCTTGTAGAAAAGC	Reverse
1402654	ACCATTATCTTGTAGAAAAG	Reverse
1402722	GTCAAGCCATCAATAGTTTG	Reverse
1402744	ACCATTTGAATCAAAGTAAT	Reverse
1402787	ATGATTTACCATTGACCTTA	Reverse
1402821	GTCACAAGGGCGCCGTTATC	Reverse
1402834	GACGAGGCGGTTCGTCACAA	Reverse
1402835	TGACGAGGCGGTTCGTCACA	Reverse
1402847	CAGCTTTGAATGTGACGAGG	Reverse
1402850	GTCCAGCTTTGAATGTGACG	Reverse
1402881	TCTTTAGCATAGTTTTCTTC	Reverse
1402923	TTGTTATCATAATTTGCATA	Reverse
1402953	AAATAATACCGTTCGAGTTC	Reverse
1402981	TCCTGTGACTGGTAGGCCAT	Reverse
1402988	TTTGCCATCCTGTGACTGGT	Reverse
1402992	ATGGTTTGCCATCCTGTGAC	Reverse
1403011	AAAGTACCTATTACCATTGA	Reverse
1403036	CGACCATGTTTCCATCATCT	Reverse
1403130	TCTCTCATAATATAGTGCGT	Reverse
1403157	TTATCAAATTCATAGATATT	Reverse
1403225	CAAAATAAGCAGTAGTCTTA	Reverse
1403226	ACAAAATAAGCAGTAGTCTT	Reverse
1403249	GCCAGTACCCATCTTTATCT	Reverse
1403295	ACAGTTGCAGAGCCAACGAC	Reverse
1403357	CAATTAACTCCCCTTTTGCT	Reverse
1403461	ACCAGATTGGTCTGCCACGT	Reverse
1403474	TAATGCTGAGGACACCAGAT	Reverse
1403486	TTGATTGACTTTTAATGCTG	Reverse
1403519	CTTCGGAATCACTGATATAG	Reverse
1403536	GACATAGTACCAGTTACCTT	Reverse
1403573	TGGTTTGAGCACCAAGGAGG	Reverse
1403576	CAATGGTTTGAGCACCAAGG	Reverse
1403579	TATCAATGGTTTGAGCACCA	Reverse
1403593	ATAAACGTTGACGTTATCAA	Reverse
1403623	GCCTTTGTATTGGACACCAT	Reverse
1403633	GAGCAAAATGGCCTTTGTAT	Reverse
1403645	AGTGATTATCAGGAGCAAAA	Reverse
1403655	TTATCGTAATAGTGATTATC	Reverse
1403835	TAATAATGATCACCACGGTA	Reverse
1403840	TGTCATAATAATGATCACCA	Reverse
1403875	GAAGTATTTTCCGGTTACAA	Reverse
1403876	CGAAGTATTTTCCGGTTACA	Reverse
1403884	CTTATGTTCGAAGTATTTTC	Reverse
1404069	TCAGCACGATTACCAGAGCC	Reverse
1404100	AGTAACGTGATTGATTGTCA	Reverse
1404149	TAAATGACTATCGAAGGATA	Reverse
1404155	CACTTGTAAATGACTATCGA	Reverse
1404164	TTTCAATTATTTCACACAAA	Forward
1404216	TGAAAAAGGAAGTTGACAGT	Reverse
1404230	ACTTATTGATAGTATGAAAA	Reverse
1404269	GTTTTAGAATTGTTCATAAT	Reverse
1404292	AACTTGTTTGTCATAAAAAA	Forward
1404309	AAAAGGACTATAATAAAGAT	Forward
1404356	AACGTTGAAAGTGTACTACA	Forward
1404357	ACGTTGAAAGTGTACTACAA	Forward
1404363	AAAGTGTACTACAAGGGATT	Forward
1404369	TACTACAAGGGATTAGGATT	Forward
1404376	AGGGATTAGGATTAGGAACT	Forward
1404421	ATTTTGACGTTAGAAGTCTA	Reverse
1404422	AATTTTTTATGCATGAAAAC	Forward
1404430	ATGCATGAAAACTGGTCCTT	Forward
1404438	AAACTGGTCCTTAGGCACTT	Forward
1404453	CACTTTGGCATGATAATCTA	Forward
1404468	TTATCATGCCAAAGTGCCTA	Reverse
1404557	GTATTTGAAGACATGTGCAT	Forward
1404561	TTGAAGACATGTGCATAGGC	Forward
1404582	GGATTCAATAATAAAACGAA	Forward
1404602	AGGAGAGAAATAAAAGTATT	Forward
1404664	TATAATTTATATCTAGAAAC	Reverse
1404703	TCGCCTATAAAATCGTCTTA	Forward
1404704	GAGCACGTCAAATGTGTGCA	Reverse
1404728	TGGCCATAAGACGATTTTAT	Reverse
1404729	TACCCTGAGAGATTTAGATA	Forward
1404730	ACCCTGAGAGATTTAGATAT	Forward
1404731	CCCTGAGAGATTTAGATATG	Forward
1404748	TATCTAAATCTCTCAGGGTA	Reverse
1404753	CCCCATATCTAAATCTCTCA	Reverse
1404754	GCCCCATATCTAAATCTCTC	Reverse
1404778	CACTTTTAACATTTTTCTGA	Forward
1404812	TATGTTACACACCTAAACAT	Forward
1404823	GTGTGTAACATAAAGGAGCT	Reverse
1404828	ACATCGGTGTTCATTTTTGA	Forward
1404829	CATCGGTGTTCATTTTTGAA	Forward
1404830	TGTTTAGGTGTGTAACATAA	Reverse
1404845	AAAAATGAACACCGATGTTT	Reverse
1404916	AAGTGCTACGACGTGTTTCT	Reverse
1404940	AGTAGCTAGAGCAGTTGCGC	Reverse
1404980	TCGCTTCATCCGCAAATGTA	Reverse
1404981	TTCGCTTCATCCGCAAATGT	Reverse
1405008	GTTGGTTGACTAGAAGTTTC	Reverse
1405026	GCAGGTGCAAGAATCTCAGT	Reverse
1405044	GTTACTGCAGTTTCTTGTGC	Reverse
1405086	GTTGAGATAGGATTTGTAGT	Reverse
1405098	AGCTCAGTATTAGTTGAGAT	Reverse
1405122	AGAACCGTACTGGTACTAGT	Reverse
1405132	AGCTTCACTAAGAACCGTAC	Reverse
1405155	GATGATGCGACTTCACTACT	Reverse
1405197	TGCTCAGAAGTGATTTCTAC	Reverse
1405260	TCTGAAGTTGCCGTTTTAAT	Reverse
1405285	TGACGAAGTCTTTGTGGCAG	Reverse
1405291	TTTTTCTGACGAAGTCTTTG	Reverse
1405323	TTTGTTTCTTCGACAGGAAC	Reverse
1405329	GGTGTTTTTGTTTCTTCGAC	Reverse
1405350	GGTTGTTCACTGTTTTTTGT	Reverse
1405371	TCATTTTCATCGATTGGGGC	Reverse
1405375	CTTTTCATTTTCATCGATTG	Reverse
1405376	GCTTTTCATTTTCATCGATT	Reverse
1405377	TGCTTTTCATTTTCATCGAT	Reverse
1405407	GCATTTTCAAGTGTTACAGA	Reverse
1405431	TAATGTCCACCAGAAATATG	Reverse
1405536	CCATCTTGGCTAAAGTAAAC	Reverse
1405550	CTTTGATTTGAATACCATCT	Reverse
1405592	CAGAATCTTTGTCATAGTAT	Reverse
1405627	TAAGAGTTCTTTAAAGGCCT	Reverse
1405633	ATAAGTTAAGAGTTCTTTAA	Reverse
1405709	GTGGCCGTCCGTCGGCATCG	Reverse
1405717	ACCTTTAAGTGGCCGTCCGT	Reverse
1405728	AGATTTTGAGGACCTTTAAG	Reverse
1405740	TTTGTACCATCAAGATTTTG	Reverse
1405775	CCTTAACTTGTGCCCCATTA	Reverse
1405776	CCCTTAACTTGTGCCCCATT	Reverse
1405809	TTATCATAGTAGTGTCCGTC	Reverse
1405927	AATGACTGAATTATTAGGAA	Reverse
1405932	GGTCCAATGACTGAATTATT	Reverse
1405953	AAAAATTGGTTTTCACCGTT	Reverse
1405967	AATGACTCATGTCCAAAAAT	Reverse
1405991	TCAAATCATTGCTAGAAAGT	Reverse
1405992	TTCAAATCATTGCTAGAAAG	Reverse
1406067	TGGATGCCGTTTAGGGTTTG	Reverse
1406074	ATAGACATGGATGCCGTTTA	Reverse
1406075	AATAGACATGGATGCCGTTT	Reverse
1406087	CATTTTGGTCGAAATAGACA	Reverse
1406102	CTCTAAGTTGTCTACCATTT	Reverse
1406152	TTTCGCATCGTAGTAATGAA	Reverse
1406197	ACCAGTATTTGTTCTAACAA	Reverse
1406221	ACCGTTTGCATCGAATTTGA	Reverse
1406262	GGGGTATCTATTTCTTCACC	Reverse
1406281	AGTTGGTGTAGGAGTGACGG	Reverse
1406282	CAGTTGGTGTAGGAGTGACG	Reverse
1406283	ACAGTTGGTGTAGGAGTGAC	Reverse
1406284	GACAGTTGGTGTAGGAGTGA	Reverse
1406292	TCTAGGGAGACAGTTGGTGT	Reverse
1406298	GCCTTGTCTAGGGAGACAGT	Reverse
1406308	AACACGTGGAGCCTTGTCTA	Reverse
1406309	AAACACGTGGAGCCTTGTCT	Reverse
1406322	TAGTGACCACCAAAAACACG	Reverse
1406357	CCTTGTAGTACCAGTTGCCT	Reverse
1406396	CAACGAAGTTGAGACCGATG	Reverse
1406427	CCATCCTTGTCGAAGTAGAC	Reverse
1406518	TTCAGTTTCAAGATAGCGTT	Reverse
1406661	TTATCATAGTATTTACCATT	Reverse
1406704	TAAGATTTCTTAAAAAGCAT	Reverse
1406736	AAAATGTCTATACTACTGCT	Forward
1406756	TGGTACTATCTCGATGCTGA	Forward
1406771	GCTGATGGTAAGCCATTAAC	Forward
1406786	TTAACAGGACCTCAAACCTT	Forward
1406805	AAGGTTTGAGGTCCTGTTAA	Reverse
1406816	CACTTGTACTTCCTCCCTAA	Forward
1406817	ACTTGTACTTCCTCCCTAAT	Forward
1406817	TGACTATTTCCAAAGGTTTG	Reverse
1406818	CTTGTACTTCCTCCCTAATG	Forward
1406824	GTACAAGTGACTATTTCCAA	Reverse
1406849	TGACTTGTGCCCCATTAGGG	Reverse
1406852	CCTTGACTTGTGCCCCATTA	Reverse
1406853	CCCTTGACTTGTGCCCCATT	Reverse
1406884	GTCGTAATAGTGTCCATCTG	Reverse
1406885	TGTCGTAATAGTGTCCATCT	Reverse
1406886	TTGTCGTAATAGTGTCCATC	Reverse
1406963	TGCGATCACCATCGAGATTT	Reverse
1406990	CAGGAATAGTGATTGTAAAG	Reverse
1407009	TGACCTACGATATCATTTCC	Reverse
1407045	TCTAAATCTTTACTTTCTCT	Reverse
1407120	TGGATGCCATTTAAGGTTTG	Reverse
1407127	GTAAACATGGATGCCATTTA	Reverse
1407140	CGTTTTGGTCGAAGTAAACA	Reverse
1407155	CTCTAAGTTGTCTACCGTTT	Reverse
1407209	CATTCTTAGCATCGTAATAG	Reverse
1407250	ACCAGTGTTTGTTCTAACAA	Reverse
1407274	ACCGTCAGCATCGAATTTGA	Reverse
1407315	TTATATTTTTATACTTCTTC	Reverse
1407351	TCATTTAGAAATCGCTAAAA	Forward
1407403	TGAAAAAGGAAGTTGACAGT	Reverse
1407417	ATTTATTTGTGATATGAAAA	Reverse
1407422	ATCCGTTTTAAGAAAACTTT	Forward
1407446	AACCTAAAGTTTTCTTAAAA	Reverse
1407484	TTTCATAATCTCCTAAATCC	Forward
1407485	TTCATAATCTCCTAAATCCA	Forward
1407487	GAAAAAGAAAAGTTTTAGGA	Reverse
1407491	ATCTCCTAAATCCAGGGCTC	Forward
1407491	TTATGAAAAAGAAAAGTTTT	Reverse
1407497	TAAATCCAGGGCTCAGGTCC	Forward
1407517	AGGACCTGAGCCCTGGATTT	Reverse
1407524	AAAATCCAGGACCTGAGCCC	Reverse
1407537	TCTTTCACGCAAAAAAATCC	Reverse
1407558	GCATTATAGTTTGTCTTGTC	Forward
1407563	ATAGTTTGTCTTGTCTGGAC	Forward
1407564	TAGTTTGTCTTGTCTGGACT	Forward
1407578	TGGACTGGGCCACCATCTCT	Forward
1407616	CTTGTATCACCTGTTAATTC	Forward
1407627	TGTTAATTCTGGATGAAAAG	Forward
1407651	GACAAGCATATGTTTTTCCT	Forward
1407697	TGAGCTAGAATCTCCACTTC	Forward
1407705	AATCTCCACTTCTGGTCCAA	Forward
1407718	GGTCCAACGGTTTCAATGAT	Forward
1407738	TGGTCCACGAATAAAGACCA	Forward
1407739	GGTCCACGAATAAAGACCAT	Forward
1407801	ACTGCCCAGCTGACGACCAT	Forward
1407848	TACTTGCCAAATGTTTTGTT	Forward
1407861	TTTTGTTTGGTCGCCTACTA	Forward
1407881	TGGTTTTAGCCAACAAGATT	Forward
1407904	CCTGCACAAGTTCCAAATAC	Forward
1407934	GCATTAATTTTCGCCTTAAT	Forward
1407991	ATGACTGTCGACTCGCCACC	Forward
1408191	ATCCTTGTTAATACCAACCA	Forward
1408231	GACACTTGCGCCAAAATGTC	Forward
1408282	ATTGCCTCCGCACGTTTTTT	Forward
1408360	ATCATAAGCGCAGCATCCGC	Forward
1408396	CCTGCCGCAAAATTGACAAC	Forward
1408415	CTGGCAACTTGCCATGTTCG	Forward
1408424	TGCCATGTTCGTGGACATAA	Forward
1408438	ACATAACGGACCAAATCAAT	Forward
1408496	CTTCTCTTAGATTTTGAATA	Forward
1408526	CTTGATTCATGAGTCGCAAG	Forward
1408558	TGAACAATATCACCAGTCCC	Forward
1408569	ACCAGTCCCAGGTTCACCCT	Forward
1408601	TTGATGCCCCTTCAGAGATA	Forward
1408619	TACGGCGAAGAGCCTCACCG	Forward
1408626	AAGAGCCTCACCGAGGTCCT	Forward
1408642	TCCTTGGCTCCACAGACGAA	Forward
1408656	GACGAAAGGCACATCAAATT	Forward
1408683	GTCCACATGAATAAGATCAT	Forward
1408687	ACATGAATAAGATCATCGGC	Forward
1408783	ATACGCACCTTAGCCATCAC	Forward
1408822	TGAATTTCCTTAATCATCTT	Forward
1408856	GTGACACACCACCCACTGCA	Forward
1408863	ACCACCCACTGCACGGATAT	Forward
1408867	CCCACTGCACGGATATCGGC	Forward
1408881	ATCGGCCGGAATGCGTTCCA	Forward
1408930	TCAGCAATACGTGCCTGCTC	Forward
1409048	TTATGCCCTTTATTTTACAC	Forward
1409058	AAAGGGCATAAAAACATGAG	Reverse
1409075	ATCATCCTGTGTAAAATAAA	Reverse
1409076	AATCATCCTGTGTAAAATAA	Reverse
1409089	AGTCTTTTTCTCGAACTGTA	Forward
1409090	GTCTTTTTCTCGAACTGTAT	Forward
1409091	TCTTTTTCTCGAACTGTATG	Forward
1409141	GACGAAAAAATAAATAAATT	Forward
1409200	AGCATCTTTTTATAAGAGTA	Forward
1409256	CTAATAACTTCAATAGAAAA	Reverse
1409272	TATAATTGTAAATTAATTTT	Forward
1409326	TATGCCAAGTCACCATAAAA	Forward
1409327	ATGCCAAGTCACCATAAAAA	Forward
1409328	TGCCAAGTCACCATAAAAAG	Forward
1409329	GCCAAGTCACCATAAAAAGG	Forward
1409339	CATAAAAAGGGGGAAATTTA	Forward
1409352	TCCCCCTTTTTATGGTGACT	Reverse
1409360	CATAAATTTCCCCCTTTTTA	Reverse
1409441	AACTCCGATAGCCAAACTTG	Reverse
1409506	CTGTTAACGGCAGTCGTTTC	Reverse
1409519	GACATTTTCAGGACTGTTAA	Reverse
1409530	CTGTCAGAGACGACATTTTC	Reverse
1409574	CTACTTCGGTTCTTGTAATG	Reverse
1409588	AGTACTCGTTGGAGCTACTT	Reverse
1409599	TTCTCGACAACAGTACTCGT	Reverse
1409677	AGTGTAGCAGTCGTTTCTGT	Reverse
1409701	TTTTTATTAGTTTCACTGGC	Reverse
1409705	AACCTTTTTATTAGTTTCAC	Reverse
1409737	GCAGTAGTTGTTTCATTAAC	Reverse
1409759	TGAGATTCCAACGCTCCTAT	Reverse
1409821	GTGAACTTGCCACCTTGTGA	Reverse
1409886	TTTGTGGACCGGTTAGTTTG	Reverse
1409897	GTTATCGATGGTTTGTGGAC	Reverse
1409902	TTAAAGTTATCGATGGTTTG	Reverse
1409909	GTAGAGGTTAAAGTTATCGA	Reverse
1409925	TGCCATTGTCATGGAAGTAG	Reverse
1409934	TTGCTTGGATGCCATTGTCA	Reverse
1409949	TAATCTTTTCACCCTTTGCT	Reverse
1409972	GTAGTAATCCTTGCCATCAA	Reverse
1410053	ACCATCGGCATCTGCTAAAT	Reverse
1410068	TTTTTCGGTTAGGCTACCAT	Reverse
1410078	GTAGTTGCGTTTTTTCGGTT	Reverse
1410083	GGTAGGTAGTTGCGTTTTTT	Reverse
1410100	CCGCCGGTCACGACTTGGGT	Reverse
1410104	ATGGCCGCCGGTCACGACTT	Reverse
1410105	AATGGCCGCCGGTCACGACT	Reverse
1410116	GTCAGATTGGAAATGGCCGC	Reverse
1410123	TTTGGTTGTCAGATTGGAAA	Reverse
1410129	AATCTTTTTGGTTGTCAGAT	Reverse
1410141	TGTAGTAATACCAATCTTTT	Reverse
1410167	ACCAGTCAGTTTTTCACCGT	Reverse
1410213	GACCGTCTTTATTAAAGTAA	Reverse
1410275	ATTATTTTTATCAAAATAAT	Reverse
1410323	AATTCCACCAGCATTGATTG	Reverse
1410349	GAACGGTAGTCCTTTGATGC	Reverse
1410366	CATCTCCGAGATAGTATGAA	Reverse
1410449	GCCATTAGTAGCATAGATAC	Reverse
1410550	GTTAATCTCACTTTAGACCC	Reverse
1410578	TCCATCTGCATTAGTTCGAT	Reverse
1410606	CGATCATTTGTTTACCAGTT	Reverse
1410743	AATTGGATTTTTGGAAAAAA	Reverse
1410752	TCCACCTAAAATTGGATTTT	Reverse
1410760	AAATTAATTCCACCTAAAAT	Reverse
1410816	CTCGTTGGACACCCTCTAGG	Reverse
1410819	AGCCTCGTTGGACACCCTCT	Reverse
1410831	GTTGACCATCTAAGCCTCGT	Reverse
1410864	CAACACTTTTTACCTCAGGT	Reverse
1410868	TTATCAACACTTTTTACCTC	Reverse
1410892	CCATCGATTTCTTTCCATGT	Reverse
1410971	AGTATCTGAAAGGATAATAG	Reverse
1410981	CTTTCAAAGTAGTATCTGAA	Reverse
1411016	TCCCTCATTATCAATTGTGT	Reverse
1411058	ATCACGAACAAATTGTTTTT	Reverse
1411122	CAATGGTTTGACGACCAGTT	Reverse
1411139	GTAGAGTTGAACACCATCAA	Reverse
1411194	TATCACCATCAATGTCTACT	Reverse
1411253	ATTGAGAGTTAGACTACTAT	Reverse
1411283	GCCTTGGTCATCAATTTCGT	Reverse
1411299	GTGACGATGTCACACGGCCT	Reverse
1411305	TTCGAAGTGACGATGTCACA	Reverse
1411331	ACCATCCTTATCTTGAACAA	Reverse
1411361	TTGCCCTTTATCCTTGAGGT	Reverse
1411365	CTACTTGCCCTTTATCCTTG	Reverse
1411464	AGTAGTACTTCCCATCTATA	Reverse
1411512	AGGAATGGAATGCATTACGA	Reverse
1411527	TATATGAGGAACTAAAGGAA	Reverse
1411532	GAGCTTATATGAGGAACTAA	Reverse
1411541	TCCAAAGTAGAGCTTATATG	Reverse
1411715	TAAACTATTATATGATTTAG	Reverse
1411769	ACCGTCAATTTCTCTCCACC	Reverse
1411796	TTCGCTTGGATCTAGGTAAT	Reverse
1411803	AGTGCTTTTCGCTTGGATCT	Reverse
1411810	TAGTAGTAGTGCTTTTCGCT	Reverse
1411862	CGCGTAAGAACCGAAAAGAT	Reverse
1411956	ATAGGTAGCCTTTATCAGTG	Reverse
1411974	CTCTTGGCTCAAGATAGCAT	Reverse
1411990	TGGTAGTCAGAAATTACTCT	Reverse
1412010	CAATTTCCTTCCAAGTTGGT	Reverse
1412014	CCGTCAATTTCCTTCCAAGT	Reverse
1412092	AGGGTTGCATTGGTTGTGAT	Reverse
1412102	ATCTTTTTCAAGGGTTGCAT	Reverse
1412111	AGTTTTGCCATCTTTTTCAA	Reverse
1412112	AAGTTTTGCCATCTTTTTCA	Reverse
1412177	TTCCACTTTAAGAAAACTTT	Forward
1412201	TTCCTAAAGTTTTCTTAAAG	Reverse
1412239	TTTCATAATCTCCTAAATCC	Forward
1412240	TTCATAATCTCCTAAATCCA	Forward
1412242	GAAAAAGAAAAGTTTTAGGA	Reverse
1412246	ATCTCCTAAATCCAGGGCTC	Forward
1412246	TTATGAAAAAGAAAAGTTTT	Reverse
1412252	TAAATCCAGGGCTCAGGTCC	Forward
1412272	AGGACCTGAGCCCTGGATTT	Reverse
1412279	AAAATCCAGGACCTGAGCCC	Reverse
1412292	ATGTTTGCACAAAAAAATCC	Reverse
1412385	TATAATTGTAAATTAATTTT	Forward
1412439	ATTTACCAAGTCACCATACA	Forward
1412440	TTTACCAAGTCACCATACAA	Forward
1412441	TTACCAAGTCACCATACAAG	Forward
1412442	TACCAAGTCACCATACAAGG	Forward
1412452	CCATACAAGGGGGAAAATTA	Forward
1412466	TTCCCCCTTGTATGGTGACT	Reverse
1412474	CCATAATTTTCCCCCTTGTA	Reverse
1412554	AGCCCCGATAGCCAAACTTG	Reverse
1412588	CATCGGCTCCGACCTGTCCA	Reverse
1412605	CGTTTCTGGTTTGACTTCAT	Reverse
1412619	CTGTTAACAGCAGTCGTTTC	Reverse
1412643	CTGTCAGAGACGACATTTTC	Reverse
1412683	TTCGGTTCTTGTAATGAGGC	Reverse
1412687	CTACTTCGGTTCTTGTAATG	Reverse
1412701	AGTGCTCGCCGGAGCTACTT	Reverse
1412712	TTATTAACAGTAGTGCTCGC	Reverse
1412739	TCAGTTGAGACTGTCTCACT	Reverse
1412775	TGTTTAGCAGTTGCTTCTGC	Reverse
1412799	CTCTTATCAGTTTCACTGGC	Reverse
1412803	AACCCTCTTATCAGTTTCAC	Reverse
1412830	AGTTGTTTTACCAGATTGAA	Reverse
1412857	TGAGGTTTCAACACTTCTAT	Reverse
1412875	GTTGTCGCTTGTTTCGGATG	Reverse
1412881	AGTTGCGTTGTCGCTTGTTT	Reverse
1412919	GTAAATTTTCCACCTTGTGA	Reverse
1412951	CTAGGTAATACCAGTTGCCT	Reverse
1412969	GTTTGTGGCCGTCACTGTCT	Reverse
1412984	TTTGTGGGCCCGTTAGTTTG	Reverse
1412999	TAAAGTTATCGATGGTTTGT	Reverse
1413000	TTAAAGTTATCGATGGTTTG	Reverse
1413007	GTAGAGGTTAAAGTTATCGA	Reverse
1413023	TCCCATTGTCATGGAAGTAG	Reverse
1413032	TTGCTTGGATCCCATTGTCA	Reverse
1413047	TAATCTTTTCACCCTTTGCT	Reverse
1413070	GTAGTAATCCTTACCATCAA	Reverse
1413151	GCCATCAGCATCTGCTAGAT	Reverse
1413176	GTAGTTGTGTTTTTTCGGTT	Reverse
1413181	AGTAGGTAGTTGTGTTTTTT	Reverse
1413198	CCACCCGTCACGACCTGAGT	Reverse
1413227	AATCTTTTTGGTTGTCAGAT	Reverse
1413239	TGTAGTAATACCAATCTTTT	Reverse
1413265	ACCAGTCAATTTTTCACCGT	Reverse
1413311	TCCCATCTTTATCAAAATAA	Reverse
1413456	TTAGTATAAGTTGTATATTG	Reverse
1413520	ATAATAACGTTTACTGTCAA	Reverse
1413549	TTTTTAGCCAAAAGTCCGTC	Reverse
1413614	TGTTCTTGACCAATTGTCCT	Reverse
1413657	GTGTTTGCATGGAACATTGA	Reverse
1413668	GGTAGGTAGAAGTGTTTGCA	Reverse
1413685	GCCGTTAGCATTGGTACGGT	Reverse
1413689	CTTCGCCGTTAGCATTGGTA	Reverse
1413694	TAAGACTTCGCCGTTAGCAT	Reverse
1413850	AAATGTTTTTTTTGAAAAAA	Reverse
1413851	AAAATGTTTTTTTTGAAAAA	Reverse
1413882	CCATAGATTCCAGAGAAACT	Reverse
1413923	CTCGTTGGATGCCCTCTAGG	Reverse
1413926	AGCCTCGTTGGATGCCCTCT	Reverse
1413938	GGTAACCATCGGAGCCTCGT	Reverse
1413949	GAAGTAGTGAAGGTAACCAT	Reverse
1413959	CCTTTGGTTGGAAGTAGTGA	Reverse
1413971	TAATACTTTCCACCTTTGGT	Reverse
1413975	TTGTTAATACTTTCCACCTT	Reverse
1413999	CCATCGATTTCTTTCCACGT	Reverse
1414078	GTCGTTAGTAAGGATAATAG	Reverse
1414088	CTTTCAAAGTGTCGTTAGTA	Reverse
1414123	TCCCTCATTATCAATTGTGT	Reverse
1414172	AGAAATCATCGCGAACAAAT	Reverse
1414229	CAATGGTTTGACGGCCTGTT	Reverse
1414238	GAACACCATCAATGGTTTGA	Reverse
1414246	GTAGAGTTGAACACCATCAA	Reverse
1414301	TTTTACCATCAATGTCTACT	Reverse
1414366	TTTGCCGTCTTTTTCGAGAG	Reverse
1414436	TACCACTTTAAGAAAACTTT	Forward
1414460	AGCCTAAAGTTTTCTTAAAG	Reverse
1414498	TTTCATAATCTCCTAAATCC	Forward
1414499	TTCATAATCTCCTAAATCCA	Forward
1414501	GAAAAAGAAAAGTTTTAGGA	Reverse
1414505	ATCTCCTAAATCCAGGGCAT	Forward
1414505	TTATGAAAAAGAAAAGTTTT	Reverse
1414511	TAAATCCAGGGCATAGGTCC	Forward
1414531	AGGACCTATGCCCTGGATTT	Reverse
1414538	AAAATCCAGGACCTATGCCC	Reverse
1414551	TTCTAAAAACAAAAAAATCC	Reverse
1414598	ATTGTGATGCGAGTGAGAGA	Reverse
1414599	CATTGTGATGCGAGTGAGAG	Reverse
1414648	CTCTAAAATAGCGCTATAAT	Forward
1414655	ATAGCGCTATAATAGGACTT	Forward
1414660	CGCTATTTTAGAGACTTTCA	Reverse
1414661	CTATAATAGGACTTAGGAAA	Forward
1414664	TAATAGGACTTAGGAAATGG	Forward
1414743	ATCAGACGTTTTGTGGACTT	Reverse
1414750	GAATGCAATCAGACGTTTTG	Reverse
1414801	GAAGGCAGGTTTTGCGATAA	Reverse
1414815	TTAGCTTCCTCAGCGAAGGC	Reverse
1414819	AGCCTTAGCTTCCTCAGCGA	Reverse
1414856	TGGTAGCAGCAGTCGTATCA	Reverse
1414876	GGTAGTTTCTACATTGGCAG	Reverse
1414882	GTCTGCGGTAGTTTCTACAT	Reverse
1414897	CTTTGTTTCGACGAGGTCTG	Reverse
1414904	CGACAACCTTTGTTTCGACG	Reverse
1414932	GCCACATTTTCAGTAGTAAC	Reverse
1414969	GGCTTGTTCTGAGACATTTG	Reverse
1414990	AGAACTTGCTGTAGAAGTTG	Reverse
1415020	AGTTGTTGAAGCTGTTTCAC	Reverse
1415061	TGGCCTGAGACCGATTCTGC	Reverse
1415081	TAGTTACAGCTTCGCGTGTT	Reverse
1415108	ATGCAGCCTCACTGGCAGCC	Reverse
1415116	GGTTGCTGATGCAGCCTCAC	Reverse
1415137	GGTTTCACTATTGGTATCTG	Reverse
1415146	GGTAACATTGGTTTCACTAT	Reverse
1415158	ATATTGACCACCGGTAACAT	Reverse
1415167	ATCACTATAATATTGACCAC	Reverse
1415192	CCTTATAATACCAGTTACCA	Reverse
1415231	CGATTTTTTGTGCACCAGTT	Reverse
1415409	ATGGTTTGTGCGCCTTTTAA	Reverse
1415428	ATAAACTTGTTTTCCTTGAA	Reverse
1415468	CAAATCCGTCTCGAACTTGA	Reverse
1415525	AAACATAGCTATCTGTTACA	Reverse
1415583	CCATTTTTATCAACATAGAA	Reverse
1415768	CTTCATCAACATAGAACCAA	Reverse
1415845	AATTTGATATCCGTAATAAG	Reverse
1415846	TAATTTGATATCCGTAATAA	Reverse
1415847	TTAATTTGATATCCGTAATA	Reverse
1415891	CAGTATCCTTGTCATAGAAT	Reverse
1415930	AGCGTGTTAATTGAATATAA	Reverse
1415976	TACCAATGGGTCTCTAGAGT	Reverse
1415989	TGCCCCAAGATAATACCAAT	Reverse
1415990	CTGCCCCAAGATAATACCAA	Reverse
1416033	CGAACGCCGTCAATAACTTG	Reverse
1416080	AGCCAAAGTCTCCTTTTGCT	Reverse
1416160	GGTTCCTGATGGTTGCTCTA	Reverse
1416171	TAATAAATAAGGGTTCCTGA	Reverse
1416181	GTTATCGAGGTAATAAATAA	Reverse
1416182	CGTTATCGAGGTAATAAATA	Reverse
1416194	TTGTATTGCCTTCGTTATCG	Reverse
1416272	GTGCGAAATTTCCCTTAACT	Reverse
1416294	GCATCATAAAAAAGTCCATT	Reverse
1416330	TGAACATAACGATTAGTAAC	Reverse
1416362	GGGTATTATATGAGTTACTC	Reverse
1416382	CCATTTATCTTTATTTTCAA	Reverse
1416383	ACCATTTATCTTTATTTTCA	Reverse
1416463	CCCATCTTTGTCAAAGAATA	Reverse
1416742	ATTGAAGTTAACATAACGAT	Reverse
1416798	ACGACATGGGCACCTTTAAG	Reverse
1416811	ATTATGACCATCAACGACAT	Reverse
1416812	CATTATGACCATCAACGACA	Reverse
1416845	CCTTAATCTGTTTACCGTCT	Reverse
1416914	GATTTTGTCCTAAGTCTACT	Reverse
1416989	CAATGACTTGTTCACCAGTA	Reverse
1417102	GACAAATTGTTCCTTAAGGC	Reverse
1417103	CGACAAATTGTTCCTTAAGG	Reverse
1417106	AATCGACAAATTGTTCCTTA	Reverse
1417213	GGGATCTGCACCGCCCGTAA	Reverse
1417233	AATTCTTCTCTAGCAAGGTG	Reverse
1417234	AAATTCTTCTCTAGCAAGGT	Reverse
1417235	GAAATTCTTCTCTAGCAAGG	Reverse
1417238	ATAGAAATTCTTCTCTAGCA	Reverse
1417263	TAGAATGAAGAGTAGCCGTA	Reverse
1417314	TTTTTGGCCTTAACGAATTG	Reverse
1417330	GTAATATCTATTACCGTTTT	Reverse
1417357	TAATGGGACGTGACCAGAAG	Reverse
1417373	TGATAATGTGAAGCCCTAAT	Reverse
1417374	TTGATAATGTGAAGCCCTAA	Reverse
1417422	CCATCAGCATATTTATTTGT	Reverse
1417481	TACCATTAGGAATAAGTGAT	Reverse
1417482	CTACCATTAGGAATAAGTGA	Reverse
1417494	TAATAGATATGGCTACCATT	Reverse
1417505	CCTTATCAAAGTAATAGATA	Reverse
1417590	CCGGTTAGTGCATACCAATT	Reverse
1417609	CCCATCAATAGTTTGTTCAC	Reverse
1417646	TAGCTTGTTTGCCATCTCTA	Reverse
1417713	TCAGTACGTGCACCACTGTT	Reverse
1417744	GGTCTTACCTTCGATAGTGA	Reverse
1417745	AGGTCTTACCTTCGATAGTG	Reverse
1417765	TCCCTCAGCATCAAAATGGT	Reverse
1417769	CATTTCCCTCAGCATCAAAA	Reverse
1417799	CTGCTCACTTACACTAATTG	Reverse
1417827	TTCCACTTTAAGAAAACTTT	Forward
1417844	AGTTTTCTTAAAGTGGAAGA	Reverse
1417851	AGCCTAAAGTTTTCTTAAAG	Reverse
1417889	TTTCATAATCTCCTAAATCC	Forward
1417890	TTCATAATCTCCTAAATCCA	Forward
1417892	GAAAAAGAAAAGTTTTAGGA	Reverse
1417896	ATCTCCTAAATCCAGGGCAT	Forward
1417896	TTATGAAAAAGAAAAGTTTT	Reverse
1417902	TAAATCCAGGGCATAGGTCC	Forward
1417922	AGGACCTATGCCCTGGATTT	Reverse
1417929	AAAATCCAGGACCTATGCCC	Reverse
1417942	TTAAAAACACAAAAAAATCC	Reverse
1418044	CTCTAAAATAGCGCTATAAT	Forward
1418051	ATAGCGCTATAATAGGACTT	Forward
1418057	CTATAATAGGACTTAGGAAA	Forward
1418060	TAATAGGACTTAGGAAATGG	Forward
1418139	ATCAGACGTTTTTTGGACTT	Reverse
1418146	GAATGCAATCAGACGTTTTT	Reverse
1418197	GAAGGCAGGTCTTGCGATAA	Reverse
1418211	TTAGCTTCCTCAGCGAAGGC	Reverse
1418215	AGCTTTAGCTTCCTCAGCGA	Reverse
1418252	TGGTAGCAGCAGTCACATCA	Reverse
1418272	TGTGGTTTCCACATTGGCAG	Reverse
1418278	GTCTGCTGTGGTTTCCACAT	Reverse
1418290	TGTTTCTACGAGGTCTGCTG	Reverse
1418300	CGACAACCTTTGTTTCTACG	Reverse
1418328	GCCACATTTTCAGTAGTAGC	Reverse
1418365	GGCTTGTTCTGAGACATTTG	Reverse
1418386	AGAACTTGCTGTAGAAGTTG	Reverse
1418416	AGTTGTTGAAGCTGTTTCAC	Reverse
1418457	TGGCCTGTGGCTGATTCCGC	Reverse
1418470	AGCATCACGTGTTTGGCCTG	Reverse
1418477	TAGTTACAGCATCACGTGTT	Reverse
1418504	AAGCTGTCTCATTGGCAGCT	Reverse
1418512	AGGTACTGAAGCTGTCTCAT	Reverse
1418532	CCAGTGACGTTTGTTTCATT	Reverse
1418576	CTTTATAATACCAGTTGCCT	Reverse
1418602	GCCTACGAGGTTTTTACCAC	Reverse
1418615	CGATAGTCTGTTCGCCTACG	Reverse
1418642	TACTGCGGAAATAAACATTT	Reverse
1418657	TAACTTGTTGCCCATTACTG	Reverse
1418685	TTATTATTCCTATCGAGTAA	Reverse
1418759	ACCAATTACCTTGGGATTCA	Reverse
1418767	TAAATAGTACCAATTACCTT	Reverse
1418768	CTAAATAGTACCAATTACCT	Reverse
1418805	ATAGTTTGTTCTCCAGTGAG	Reverse
1418904	TCGTAATAGAAAGTTTGATC	Reverse
1418948	TCTGAACTAGACCTTCTTTT	Reverse
1418981	CGTTCTTGATGTAAAAGGTT	Reverse
1418986	ACCATCGTTCTTGATGTAAA	Reverse
1419073	GACGCCGGTATCAACAGGAG	Reverse
1419078	TGTAGGACGCCGGTATCAAC	Reverse
1419088	GATTCCTTTTTGTAGGACGC	Reverse
1419095	AAATGCTGATTCCTTTTTGT	Reverse
1419141	GTACCAAAACCATAAGTACG	Reverse
1419163	GCGACGGGTAATATTAGTAG	Reverse
1419164	AGCGACGGGTAATATTAGTA	Reverse
1419165	TAGCGACGGGTAATATTAGT	Reverse
1419178	TGAGTCAAAATAGTAGCGAC	Reverse
1419179	CTGAGTCAAAATAGTAGCGA	Reverse
1419214	TTGGACATAGCGATTTTTAA	Reverse
1419233	AGTACCAGCCATCATTTTCT	Reverse
1419285	ATATTGACTTCACCATCTTG	Reverse
1419326	CTTGACGACCATTAGCATAT	Reverse
1419396	GAGACGCGTGCTCCAGAATT	Reverse
1419424	CATACCATTAATTGTTAGAG	Reverse
1419448	GCCGTTTTCATCAAATCGAT	Reverse
1419486	CTATAATAACCATTTGGGTT	Reverse
1419491	CGTCGCTATAATAACCATTT	Reverse
1419492	TCGTCGCTATAATAACCATT	Reverse
1419554	TAATGATTTGAGCACCAGTG	Reverse
1419596	TAACCTGTTGACCATTGTCG	Reverse
1419637	GAATGCGTATAAATCACCGT	Reverse
1419688	CATGTATTCAACATAACGAT	Reverse
1419744	ATATTTCGAGCTCCCTTGAC	Reverse
1419843	TCTTTATCGTAATAGTACTC	Reverse
1419883	ATCTTTAACAAACCCAGCTT	Reverse
1419950	CATTGATTTCATGAAGTCCA	Reverse
1419989	ACTTATAGGCACCTCCTCGA	Reverse
1420003	ACCCAGTTGGGTGTACTTAT	Reverse
1420015	TTGCCACATGTCACCCAGTT	Reverse
1420016	CTTGCCACATGTCACCCAGT	Reverse
1420168	TTGTTGTCCATTAATCTGAA	Reverse
1420239	TCATCGTAGTAGTGACCATC	Reverse
1420286	CACCTTTGATAGTACGTGTT	Reverse
1420337	CCTTACTTTAAGAAAACTTT	Forward
1420359	CCTAAAGTTTTCTTAAAGTA	Reverse
1420398	TTTTCATAATCTCCTTATCC	Forward
1420399	TTTCATAATCTCCTTATCCA	Forward
1420405	AATCTCCTTATCCAGGGCAC	Forward
1420406	TTATGAAAAAGAAAAGTTTT	Reverse
1420411	CTTATCCAGGGCACAGGTCC	Forward
1420432	CAGGACCTGTGCCCTGGATA	Reverse
1420438	AAAATCCAGGACCTGTGCCC	Reverse
1420451	CTTAAAAAATAAAAAAATCC	Reverse
1420476	GTCACAATTTTTGCAATCAT	Reverse
1420504	TACATAGGAAAGCGAGTAAA	Reverse
1420519	AAATAAGAAAACGATTACAT	Reverse
1420551	CTCTAAAATAGCGCTATAAT	Forward
1420558	ATAGCGCTATAATAGGACTT	Forward
1420564	CTATAATAGGACTTAGGAAA	Forward
1420567	TAATAGGACTTAGGAAATGG	Forward
1420646	ATCAGACGTTTTTTGGACTT	Reverse
1420653	GAATGCAATCAGACGTTTTT	Reverse
1420704	GAAGGCAGGCTTTGCGATGA	Reverse
1420705	CGAAGGCAGGCTTTGCGATG	Reverse
1420718	TTAGCTTCCTCAGCGAAGGC	Reverse
1420722	AGCTTTAGCTTCCTCAGCGA	Reverse
1420759	TGGTAGTAGCGTTCACATCA	Reverse
1420779	GGTAGTTTCCACATTTGCAG	Reverse
1420800	CTTAGTTTCTACGAGGTCTG	Reverse
1420807	CGACAACCTTAGTTTCTACG	Reverse
1420835	CCTAAATTTTCAGTAGTAGC	Reverse
1420860	GACATTTGTAGTGCTTTGAG	Reverse
1420893	AGAGCTTGCAGCAGAAGTTG	Reverse
1420935	GCTTTCGTTTGCAGTTGTTG	Reverse
1420957	CAACTGATTCTGTAGGAGTT	Reverse
1420964	TGGCCTGCAACTGATTCTGT	Reverse
1420984	TAGTTACGGCTTCACGTGTT	Reverse
1420998	GGCAGCTCGGTCTGTAGTTA	Reverse
1421011	AAGCTGTCTCGCTGGCAGCT	Reverse
1421019	AGGTACTGAAGCTGTCTCGC	Reverse
1421039	CCAGTGACGTTTGTTTCATT	Reverse
1421083	CTTTGTAATGCCAGTAGCCT	Reverse
1421122	CAATAGTTTGTGGTCCAGTC	Reverse
1421132	TTAACGCCATCAATAGTTTG	Reverse
1421168	CCTTTAACCTGAACACCGCC	Reverse
1421274	ACCATTTTCATCAACGTAAT	Reverse
1421381	TTGTCATAATAACGGCCATC	Reverse
1421389	TACCATATTTGTCATAATAA	Reverse
1421434	CCCCGTTTAATTCGAAATAG	Reverse
1421498	TTAACACCATCGATGGTTTG	Reverse
1421505	GTAAACCTTAACACCATCGA	Reverse
1421530	TGACTTGAGCTCCGTATTGT	Reverse
1421622	AGCGATAACATATTGATTGG	Reverse
1421625	ATAAGCGATAACATATTGAT	Reverse
1421651	CGTTCATTTCGATGTTTGTA	Reverse
1421689	GACCAGTTAACCGAATTCCT	Reverse
1421711	TGTTTACCGTCAATTGTTTG	Reverse
1421748	GAAAACCTGGCTTCCCTCGT	Reverse
1421761	CAGCAAAATTGTCGAAAACC	Reverse
1421832	TCTGATTTGAACATAACGAT	Reverse
1421895	TCCATCAATAATGTGTTCAC	Reverse
1422027	GAAGTAGGTCTTGTCATTAA	Reverse
1422042	ACTATCTGCTCCAATGAAGT	Reverse
1422084	GTATTCAATGTTGTCGATGA	Reverse
1422208	AGTACCAGTCTTTGTCGACT	Reverse
1422270	GTATACAGGAACATTGTTAA	Reverse
1422284	TCATAAGGGTCAAAGTATAC	Reverse
1422298	TGGCTTGTTTACCATCATAA	Reverse
1422299	TTGGCTTGTTTACCATCATA	Reverse
1422318	ATCATTACCAAAGACACCTT	Reverse
1422379	AAACGTAGCGATTGGTACCA	Reverse
1422387	GTTGATGTAAACGTAGCGAT	Reverse
1422445	CGATGGTTTGATCGCCTTTA	Reverse
1422462	GTGAACCTGTACCCCGTCGA	Reverse
1422491	TTAATTTGATTACCATAATA	Reverse
1422525	AACCGCATGCCCATTACTAT	Reverse
1422558	GTACTTAACTGGGCTAGTAT	Reverse
1422568	TTTTATCATAGTACTTAACT	Reverse
1422569	TTTTTATCATAGTACTTAAC	Reverse
1422625	CATAGTACCATTTACCATCA	Reverse
1422667	CGATGGTTTGTGAGCCTTTA	Reverse
1422684	GTAAACGTGTACCCCATCGA	Reverse
1422790	TCTTAATAAACTGATCACGA	Reverse
1422791	ATCTTAATAAACTGATCACG	Reverse
1422918	TGGCTCTTGGTATACGTTAA	Reverse
1422931	CATCATAGTAAGGTGGCTCT	Reverse
1422938	GTTTCGTCATCATAGTAAGG	Reverse
1422941	CCAGTTTCGTCATCATAGTA	Reverse
1423088	TTTGTTTCGTATTTGTTCAT	Reverse
1423139	GGGAAGGAAATATAAAAGTA	Reverse
1423155	GTCTTCTGCTCTATTTGGGA	Reverse
1423159	GGTTGTCTTCTGCTCTATTT	Reverse
1423160	GGGTTGTCTTCTGCTCTATT	Reverse
1423180	CAGCATCGAAGTAGTAAGTT	Reverse
1423181	TCAGCATCGAAGTAGTAAGT	Reverse
1423221	ATCTGCATAGACGAATTGGT	Reverse
1423225	GTCCATCTGCATAGACGAAT	Reverse
1423312	TACCTTCATAATCAAAGTAG	Reverse
1423410	ATTGATGGTACGTGTTTGGT	Reverse
1423414	CACCATTGATGGTACGTGTT	Reverse
1423425	GTGATAAGTCACACCATTGA	Reverse
1423487	CACACAGATATCTATACTAA	Forward
1423552	AATTTTCGTGGATTTTAAAA	Reverse
1423559	GTCCACTTTAAGAAAACTTT	Forward
1423564	GTGGACAAAATTAATTTTCG	Reverse
1423583	AGCCTAAAGTTTTCTTAAAG	Reverse
1423621	TTTCATAATCTCCTAAATCC	Forward
1423622	TTCATAATCTCCTAAATCCA	Forward
1423628	ATCTCCTAAATCCAGGGCGC	Forward
1423628	TTATGAAAAAGAAAAGTTTT	Reverse
1423634	TAAATCCAGGGCGCAGGTCC	Forward
1423654	AGGACCTGCGCCCTGGATTT	Reverse
1423661	AAAATCCAGGACCTGCGCCC	Reverse
1423674	ATCAAAAAACAAAAAAATCC	Reverse
1423677	TTGTTTGAATTACTAAGAAC	Forward
1423732	CATCTATTTTTCTGGCTATT	Reverse
1423740	GAGAATAACATCTATTTTTC	Reverse
1423774	TTTTATTTTTAATATTGAAA	Forward
1423793	TTTCAATATTAAAAATAAAA	Reverse
1423808	CATTATAATATAAATTAAAA	Forward
1423809	ATTATAATATAAATTAAAAA	Forward
1423810	TTATAATATAAATTAAAAAG	Forward
1423813	TAATATAAATTAAAAAGGGG	Forward
1423825	AAAAGGGGAGGTATTTGTTA	Forward
1423840	TGTTATGGAAACAAATAATA	Forward
1424032	GTCTGCTGTTGTTTCAACAT	Reverse
1424112	TTTTCCGAACTTGCTAACTC	Reverse
1424158	AGGTGCTTGACTTTCACTAG	Reverse
1424178	TCAACGGTTGTTGTTTCAGT	Reverse
1424194	TGAAGCTGCGTGTGCTTCAA	Reverse
1424256	TTTACGTTCTCATTAATAAC	Reverse
1424306	GGTAATGCCATTTACCGTTT	Reverse
1424327	GGTCATTACCATTGGCATCT	Reverse
1424335	TCCAGTCAGGTCATTACCAT	Reverse
1424348	CAATAGTTTGTGGTCCAGTC	Reverse
1424358	TGAACCCCATCAATAGTTTG	Reverse
1424436	TTTAGTTTTTTAGCATTATT	Reverse
1424482	GATAAATTGACTTTTGAGAA	Reverse
1424483	CGATAAATTGACTTTTGAGA	Reverse
1424509	TTGTTTCGTATCGTTGCTGT	Reverse
1424564	TTCGATACTCACCGTACACG	Reverse
1424565	ATTCGATACTCACCGTACAC	Reverse
1424566	AATTCGATACTCACCGTACA	Reverse
1424620	GCGGTCAATGATTTGAGTAC	Reverse
1424639	AGTGTCCATTAGGAGCAAAG	Reverse
1424649	TGATCGTAAAAGTGTCCATT	Reverse
1424698	TTTGATTTCAACAAAACGAT	Reverse
1424768	CCTGAGCCCCATTGATGATA	Reverse
1424843	CAGTGTGTTCATCATAATAG	Reverse
1424882	TGTCTTTAACTGTTACGAAA	Reverse
1424933	TAAGAGTAGCACCTTTCACG	Reverse
1424934	ATAAGAGTAGCACCTTTCAC	Reverse
1424935	AATAAGAGTAGCACCTTTCA	Reverse
1424989	GTCACCTTTCACTTGAGCAC	Reverse
1425061	ATCTACATTGACATAACGGT	Reverse
1425065	ATTTATCTACATTGACATAA	Reverse
1425117	ATGGTTTGTGAACCTTTTAG	Reverse
1425136	GTAGACAGGAACATTATTTA	Reverse
1425150	TAATAAGAATCAAAGTAGAC	Reverse
1425263	ACCAATGGTTATTAATATTA	Reverse
1425278	TTGAACCAACATAATACCAA	Reverse
1425311	TGATGACGTGATCCCCTTTA	Reverse
1425443	TCTTGTCATAATACTTAACT	Reverse
1425444	TTCTTGTCATAATACTTAAC	Reverse
1425559	GTAGACAGGGACACCATCAA	Reverse
1425572	GGTGGTCGTCAAAGTAGACA	Reverse
1425573	AGGTGGTCGTCAAAGTAGAC	Reverse
1425590	TTTTGAATTGTGTTCCGAGG	Reverse
1425593	CGTTTTTGAATTGTGTTCCG	Reverse
1425629	CGGTATCCTTATCATAGTAG	Reverse
1425649	TGGGACTTCCTTCTGTTCAC	Reverse
1425668	CACGAACAAATTGGTTCCGT	Reverse
1425669	GCACGAACAAATTGGTTCCG	Reverse
1425677	CATTATCAGCACGAACAAAT	Reverse
1425729	ATGGTATGAGAACCAGAAAG	Reverse
1425748	CGAATAGGTTACACCATTAA	Reverse
1425763	TCCATTTTCATAGAACGAAT	Reverse
1425790	AGGCCCAAAAGTTCCTTGAC	Reverse
1425791	AAGGCCCAAAAGTTCCTTGA	Reverse
1425810	TAGAAAGGTCCTGAACCGGA	Reverse
1425814	ATCGTAGAAAGGTCCTGAAC	Reverse
1425825	CCAGTAACCTCATCGTAGAA	Reverse
1425872	ACCAATCGCCACCTACTTGA	Reverse
1426023	CTAGTAGACTCTTTTTGCTC	Reverse
1426050	ATAGTACTACTAGATGTCCG	Reverse
1426080	TAGTAGTAACTGTAGATTTT	Reverse
1426132	CTTCCAATTGACGAATTGAT	Reverse
1426189	GATGACTTGATCAAAGAGGA	Reverse
1426190	TGATGACTTGATCAAAGAGG	Reverse
1426193	CATTGATGACTTGATCAAAG	Reverse
1426223	TACCTTCATAATCAAAGTAG	Reverse
1426325	CACCATTGATGGTACGTGTT	Reverse
1426336	GTGATAAGTCACACCATTGA	Reverse
1426399	GAATAATTTTAGTCAATTTT	Reverse
1426436	CAAAATCAGCATGCTGATTT	Forward
1426448	GCTGATTTTGGCTTTTTGTT	Forward
1426457	CAAAATCAGCATGCTGATTT	Reverse
1426463	TTGTTAGGTAAAGAATTTAT	Forward
1426484	GGTCCTTTTTTAGTCTTTTT	Forward
1426503	TAGGTGTTTATAGAGACCGA	Forward
1426521	GAAGGCACGATCCAGTTGCA	Forward
1426531	TCCAGTTGCATGGATTCGAT	Forward
1426563	CTTAATATAGAGATTTCCAT	Forward
1426593	CATCAACCCTGTCTTAGCAA	Forward
1426663	ACATCTAAAACTCGACTTGA	Forward
1426670	AAACTCGACTTGAAGGTTCA	Forward
1426671	AACTCGACTTGAAGGTTCAA	Forward
1426672	ACTCGACTTGAAGGTTCAAG	Forward
1426719	TACAAGTCTTTTAAACTTAT	Forward
1426732	AACTTATAGGCCGTTTTTAT	Forward
1426780	TAATAATGATAAAGATTCTG	Forward
1426781	AATAATGATAAAGATTCTGT	Forward
1426797	CTGTGGGCTTAAGTTTGCAG	Forward
1426815	AGAGGCTACCTCTTGACCGT	Forward
1426816	GAGGCTACCTCTTGACCGTT	Forward
1426825	TCTTGACCGTTGGGCGAGTA	Forward
1426868	TGAGCTTGCCAATATCGATG	Forward
1426891	TAGTCGCTAACATTTTCCTT	Forward
1426897	CTAACATTTTCCTTAGGAAC	Forward
1426898	TAACATTTTCCTTAGGAACA	Forward
1426935	AATAATCTCCCTTCGTCTAA	Forward
1426954	ATGGTAGCCAACAATTCATA	Forward
1427024	CCGTTCCTCTTTGATTGATC	Forward
1427034	TTGATTGATCAGGTCATAGT	Forward
1427147	GAATGTTGTGCCACAAGTTT	Forward
1427148	AATGTTGTGCCACAAGTTTT	Forward
1427161	AAGTTTTGGGTGACCTGATC	Forward
1427170	GTGACCTGATCAGGATCTCT	Forward
1427244	AATGTTTTTTTCAGTCACCT	Forward
1427275	TTAGTAATAGTTACAATCTT	Forward
1427276	TAGTAATAGTTACAATCTTT	Forward
1427290	ATCTTTGGGATATTTCCCTT	Forward
1427315	TGTTCATAAAGAGCATCCGA	Forward
1427326	AGCATCCGAAGGCTTCCTGC	Forward
1427337	GCTTCCTGCCGGAATCCCCG	Forward
1427426	TTTCCCAGAAAAGCTCCTTA	Forward
1427427	TTCCCAGAAAAGCTCCTTAA	Forward
1427428	TCCCAGAAAAGCTCCTTAAG	Forward
1427433	GAAAAGCTCCTTAAGGGGTT	Forward
1427434	AAAAGCTCCTTAAGGGGTTT	Forward
1427435	AAAGCTCCTTAAGGGGTTTG	Forward
1427436	AAGCTCCTTAAGGGGTTTGG	Forward
1427443	TTAAGGGGTTTGGGGGCATT	Forward
1427523	TTTAAAACAGCAATTTTAGA	Reverse
1427524	TTTTAAAACAGCAATTTTAG	Reverse
1427552	AAAATATGAGATAATAGATT	Reverse
1427594	GTAATAAATACATTTAATTA	Reverse
1427595	AGTAATAAATACATTTAATT	Reverse
1427606	ACTGATTTTACAACATAAAA	Forward
1427659	GGGTTTAGTTCTGTGTAAAA	Reverse
1427679	TCATAGTTAGTTTAAGTAAA	Reverse
1427680	GTCATAGTTAGTTTAAGTAA	Reverse
1427753	GCGATTATCAACTCTATAAA	Forward
1427785	CTAGTATAAGCCATGTATCA	Forward
1427786	TAGTATAAGCCATGTATCAC	Forward
1427787	AGTATAAGCCATGTATCACG	Forward
1427805	CGGGGATAAGCGACATATCG	Forward
1427817	ACATATCGTGGTGACCAGAT	Forward
1427870	ACTAAAAGAATAGAAGCGAT	Forward
1427876	AGAATAGAAGCGATTGGTAA	Forward
1427943	TCAGTTCCTACATTTGACAA	Forward
1427966	CGCCATACCTAAATCAAAGA	Forward
1428030	AGATAATCCATGATACCATT	Forward
1428031	GATAATCCATGATACCATTA	Forward
1428032	ATAATCCATGATACCATTAG	Forward
1428058	TCTTTAAGTCGTAACGCATC	Forward
1428078	AGGTCAATGCTTGCTTCGTT	Forward
1428098	AGGTCCATTGCTAGCTAAAA	Forward
1428147	TCATCACTTACAAGAGCTAT	Forward
1428202	CAAGTGAAAAACCTTTTTCT	Forward
1428238	AACTATCCGATATTTCTTTT	Forward
1428239	ACTATCCGATATTTCTTTTA	Forward
1428264	TTAAGCATCTTTTTATCAAA	Forward
1428267	AGCATCTTTTTATCAAAAGG	Forward
1428424	ATCCATATTCATGAAGTAAA	Forward
1428425	TCCATATTCATGAAGTAAAA	Forward
1428531	AAGTAGCCTGAGTGTGCTAG	Forward
1428574	TGTTATTTTCAATTGCAAAT	Forward
1428604	CTTTGTCTTGACCATCCTCC	Forward
1428641	TTTATCACCTAAAAATGCTA	Forward
1428663	GCAGCATCTAAATTTAAATT	Forward
1428664	CAGCATCTAAATTTAAATTT	Forward
1428846	TTTAACTTAAACACATGATG	Forward
1429008	ACCATTAAGAAAAGACTACT	Forward
1429057	AAACAAGACTTACTAGCCCT	Forward
1429114	GTTTAACTAATCTTGCTAAA	Forward
1429143	AGAACACCAAGAACAATACT	Forward
1429173	AAAACAAACTGTCCAGTGCT	Forward
1429194	GGTGTAAGTTCTCTAAGCAA	Forward
1429198	TAAGTTCTCTAAGCAAAGGA	Forward
1429215	GGAAGGTGTCCTAATTCTTG	Forward
1429216	GAAGGTGTCCTAATTCTTGA	Forward
1429280	CCCCCAAACCAATATTATAG	Forward
1429303	ATAAAGCCTCAATGACCTTT	Forward
1429304	TAAAGCCTCAATGACCTTTT	Forward
1429305	AAAGCCTCAATGACCTTTTG	Forward
1429333	CTAAATACTTCTCATTCAGT	Forward
1429377	AAAACAACTCCTAAACAGAA	Forward
1429378	AAACAACTCCTAAACAGAAA	Forward
1429494	TCGAAACTACCAAGACTACC	Forward
1429537	TTGTAATAGCAATCATAAAG	Forward
1429538	TGTAATAGCAATCATAAAGA	Forward
1429539	GTAATAGCAATCATAAAGAG	Forward
1429557	AGGGGAATCACATCGTAAAT	Forward
1429588	AGCCCAAAATATACCCAACC	Forward
1429591	CCAAAATATACCCAACCAGG	Forward
1429621	TTATTACACAAGCCCAATCA	Forward
1429622	TATTACACAAGCCCAATCAA	Forward
1429666	AAATTGTCTTTCCATCCAAC	Forward
1429713	TTTGAAACTAACAAAACAAT	Forward
1429714	TTGAAACTAACAAAACAATT	Forward
1429738	GATAGAGACTAGCTCCTAAA	Forward
1429739	ATAGAGACTAGCTCCTAAAA	Forward
1429743	AGACTAGCTCCTAAAAGGGC	Forward
1429773	TGCTTAATATCAAATGATAC	Forward
1429836	GAGAATCCACTCATGAAATA	Forward
1429872	ATTCCTTGCATACTTTTTTC	Forward
1429925	TAAACCAACATCAACTAAAC	Forward
1429958	CATATTATTCAAGCTATTAA	Forward
1430040	ATACCATCATAGAAGATCAT	Forward
1430048	ATAGAAGATCATTGGTCCAA	Forward
1430088	GCTAAACAGATGATATTTAG	Forward
1430171	TATCTCTACAATAACTAGAC	Forward
1430265	ATTTGTAAATGTTTTTTAAT	Reverse
1430280	CCTAATAATGTTTGTAAAAT	Forward
1430357	AACATCACCTTTTCCTTGAT	Forward
1430362	CACCTTTTCCTTGATTGGCA	Forward
1430367	TTTCCTTGATTGGCAAGGAT	Forward
1430385	ATAGGAAGAACCGCTAAAGC	Forward
1430408	TGTTGCTGATTGAATCATAA	Forward
1430421	ATCATAAAGGTTCTAAATTC	Forward
1430436	AATTCTGGTGCTACCATATT	Forward
1430472	AGAACCAAGAGCATGATGAC	Forward
1430479	AGAGCATGATGACCGGTGCA	Forward
1430551	TCTGAAGCCCTGCCTTAGCT	Forward
1430579	ACCAATATAGACAAGAGATA	Forward
1430580	CCAATATAGACAAGAGATAA	Forward
1430609	CAAACTACCAATATATGTCA	Forward
1430628	AAGGTACTTTCCGCAAAACT	Forward
1430629	AGGTACTTTCCGCAAAACTT	Forward
1430634	CTTTCCGCAAAACTTGGGAC	Forward
1430659	TACGTAACACCAAAAATACG	Forward
1430660	ACGTAACACCAAAAATACGA	Forward
1430682	GCTACGAGAAAACCTAATAA	Forward
1430688	AGAAAACCTAATAAAGGAGC	Forward
1430689	GAAAACCTAATAAAGGAGCT	Forward
1430817	ATATAATAAACCAAGAAGTA	Forward
1430821	AATAAACCAAGAAGTAAGGA	Forward
1430822	ATAAACCAAGAAGTAAGGAA	Forward
1430853	CCAAACAAAGCGATATTTAA	Forward
1430870	TAAAGGCAAACCAATAAATA	Forward
1430876	CAAACCAATAAATATGGTAT	Forward
1430888	TATGGTATTGGCATTAACAA	Forward
1430916	ATCATAGTTCCTCGACGACC	Forward
1430948	AAAAACTTCCACCGCGATAA	Forward
1430956	CCACCGCGATAAAGGCCGCT	Forward
1430972	CGCTAGGTAACCAAGAATGA	Forward
1430981	ACCAAGAATGAAGGCGATAA	Forward
1431044	AGTTAGATATTTAAGAACAG	Forward
1431060	ACAGAGGTAAAAATTGCCAC	Forward
1431065	GGTAAAAATTGCCACAGGCA	Forward
1431112	AGTCATTTCCGAAACTCTCT	Forward
1431124	AACTCTCTTGGAACCACCCA	Forward
1431164	AAGAATGATGATGACGATAA	Forward
1431165	AGAATGATGATGACGATAAT	Forward
1431224	AATCTTCCTTTCTATATATT	Forward
1431239	ATATTAGGATATACAGTAAA	Forward
1431242	ATATATAGAAAGGAAGATTA	Reverse
1431248	TATACAGTAAAAGGTGTACG	Forward
1431252	GTATATCCTAATATATAGAA	Reverse
1431299	AAATTTACTTATTTATATTC	Forward
1431318	CTGGATACCATTTCAAATCA	Forward
1431428	ACATCAGCTACATACTTGAA	Forward
1431431	TCAGCTACATACTTGAATGG	Forward
1431440	TACTTGAATGGAGGTAAGAC	Forward
1431449	GGAGGTAAGACTGGTGCTCC	Forward
1431458	ACTGGTGCTCCTGGTTCGCC	Forward
1431487	AATACCACTCAATGAATGTG	Forward
1431554	AGCATACCAAGTCCGAGACC	Forward
1431555	GCATACCAAGTCCGAGACCT	Forward
1431607	CACGTAGTCCACACCTTTAT	Forward
1431623	TTATAGGAAACTGTACCAGC	Forward
1431676	TGACCATTCGATCAAATCTT	Forward
1431697	GGCACTTGCCTCAGCTAGTT	Forward
1431701	CTTGCCTCAGCTAGTTTGGT	Forward
1431702	TTGCCTCAGCTAGTTTGGTT	Forward
1431713	AGTTTGGTTGGGTTTGACAA	Forward
1431714	GTTTGGTTGGGTTTGACAAT	Forward
1431725	TTTGACAATGGGAAAATGAT	Forward
1431779	ATTTCTTTTGTGAAAGTATT	Forward
1431809	GAAGTTCCCACAAGAATCGT	Forward
1431837	CCGTCTTCACTACTTCAAGA	Forward
1431859	GTCCGTCAACTTATCTGCAT	Forward
1431887	TCAGAGCGTTTCTTAGCAAA	Forward
1431899	TTAGCAAATGGTTTTTGTTC	Forward
1431906	ATGGTTTTTGTTCCGGAGTT	Forward
1431927	GGTCGTCCATGTCATCAAAG	Forward
1431977	CGTTTATAAGCTTCTTCTTC	Forward
1432005	CTTCACTAACCATTTCGCGA	Forward
1432015	CATTTCGCGAAGGACACGAG	Forward
1432113	AAGAACCAAAGATTCCACCG	Forward
1432114	AGAACCAAAGATTCCACCGA	Forward
1432150	TCCTTGAATATCATCGTTAA	Forward
1432154	TGAATATCATCGTTAAAGGT	Forward
1432155	GAATATCATCGTTAAAGGTT	Forward
1432179	TTTGTTTTCGATATTTTTCA	Forward
1432186	TCGATATTTTTCAAGGATGT	Forward
1432221	GACCGAAATCTTCCCAGTGA	Forward
1432232	TCCCAGTGAAGGTAGAGTTT	Forward
1432233	CCCAGTGAAGGTAGAGTTTA	Forward
1432254	GGAAAAGACGTTCTGCAGTT	Forward
1432325	TGACGATTTCCCAAGTAATT	Forward
1432347	GATTGTTACGTAATTCTTCA	Forward
1432351	GTTACGTAATTCTTCACGGT	Forward
1432373	GTACCTGCATCAATGACCAA	Forward
1432388	ACCAAAGGAAGCACCATTGA	Forward
1432515	CAACAATGAGACGAATTTCA	Forward
1432556	AAAGTTGCTTCGATATTTTC	Forward
1432579	ATGATTGATATCAAGATATG	Forward
1432589	TCAAGATATGCGGCATATTG	Forward
1432602	CATATTGTGGATCTACAAAG	Forward
1432621	GAGGTCGCTATAACCCTCAA	Forward
1432633	ACCCTCAATGGTATCAGCAA	Forward
1432637	TCAATGGTATCAGCAATGGT	Forward
1432638	CAATGGTATCAGCAATGGTT	Forward
1432651	AATGGTTGGGTCATAGACAA	Forward
1432652	ATGGTTGGGTCATAGACAAT	Forward
1432683	CTTCCAAATGTTGAGCAAAT	Forward
1432725	TTGTATTAAAAATTTCCATT	Forward
1432798	TTGCGCTGCTTGTTCTTCAA	Forward
1432811	TCTTCAATGGTTTGAACGTA	Forward
1432814	TCAATGGTTTGAACGTAAGG	Forward
1432855	TAACTCCTGACGTTCTTCCA	Forward
1432861	CTGACGTTCTTCCAAGGTAA	Forward
1432878	TAAAGGCAGTTCCCTTGTTA	Forward
1432883	GCAGTTCCCTTGTTAAGGAA	Forward
1432884	CAGTTCCCTTGTTAAGGAAA	Forward
1432962	TAGTATAATATAGAAAAAGG	Reverse
1432965	TGGTAGTATAATATAGAAAA	Reverse
1432985	TTCTTTTAATCGTACATAAA	Reverse
1433008	TAATTTCTTTTATGCTATAA	Forward
1433026	TATAGCATAAAAGAAATTAA	Reverse
1433203	CCTGTTCCGAAAGTTCCTCT	Reverse
1433263	GAATGGTCAGATTCACATTT	Reverse
1433280	CACTTTTTCTAGACTGTGAA	Reverse
1433310	TTCCTCTGGCGTCAAGTTTA	Reverse
1433324	TTAAAATTGAAAAATTCCTC	Reverse
1433350	TTCTGTCAGTGGTGGCCTCG	Reverse
1433358	GTTATCGGTTCTGTCAGTGG	Reverse
1433361	GAGGTTATCGGTTCTGTCAG	Reverse
1433373	TCTTTTCAGTGAGAGGTTAT	Reverse
1433380	TGTTAACTCTTTTCAGTGAG	Reverse
1433420	AGTTTCTCCCTCTTTGTAGC	Reverse
1433448	ATCTAAAATATCTTCAAAGA	Reverse
1433473	ATAAGTCAGGAGGCAACTAC	Reverse
1433483	AAATACGATGATAAGTCAGG	Reverse
1433486	TTAAAATACGATGATAAGTC	Reverse
1433501	TATAGTCAAATACGTAACCA	Forward
1433540	TGATAAGTAAATCTTATCCG	Reverse
1433569	AGGATATATATAGTCAAAGT	Reverse
1433589	ACTTTCAAAAGCATGTTAAA	Reverse
1433625	AAAAGTAGTATAAGTCTTTA	Reverse
1433652	TGAAAGATTGTAAGTTACTT	Reverse
1433684	TTGACTCACCTCATGTTTTC	Reverse
1433685	GTTGACTCACCTCATGTTTT	Reverse
1433707	TTAATCGCATAAGAAATGGA	Reverse
1433711	TCGTTTAATCGCATAAGAAA	Reverse
1433772	ATTTAAAGGTTCTGTGAGAA	Reverse
1433773	AATTTAAAGGTTCTGTGAGA	Reverse
1433786	ACCTTGTGGTGTTAATTTAA	Reverse
1433800	CGCAATAAAATATCACCTTG	Reverse
1433842	TTTTTGGCACCTTGAAGTTC	Reverse
1433858	GCTTCGTAGTATTTCCTTTT	Reverse
1433888	TGGGAATCCGATTGTATCAT	Reverse
1433907	GATAGTCAATAATAATAGGT	Reverse
1433908	AGATAGTCAATAATAATAGG	Reverse
1433911	ATAAGATAGTCAATAATAAT	Reverse
1433944	GAGACATTTTCAATAAAAGC	Reverse
1433986	TCAATAGAGCCCTCTTGTAT	Reverse
1434036	TTCCAATAAAACTGGCATCT	Reverse
1434044	TTCTAAGCTTCCAATAAAAC	Reverse
1434067	GAAAATCGTTTATCAAGAAT	Reverse
1434099	AATAAAGATCACTTGTCATA	Reverse
1434130	TCTGCTAATGGGTGTCCTGA	Reverse
1434141	TAGTTTCTTTATCTGCTAAT	Reverse
1434142	ATAGTTTCTTTATCTGCTAA	Reverse
1434263	AGTTTGAAAAAATGGTGTTG	Reverse
1434271	ACATCATCAGTTTGAAAAAA	Reverse
1434312	TGATACCAACTTTTTTACGA	Reverse
1434336	TTATAGCAATCTCAGAAAGA	Reverse
1434388	AGACGTTCATTCTTAACCAT	Reverse
1434413	GGTGATAAGAGAAACATAAA	Reverse
1434414	GGGTGATAAGAGAAACATAA	Reverse
1434434	ATGAAGATTATTTTCCTTGA	Reverse
1434435	GATGAAGATTATTTTCCTTG	Reverse
1434457	TTTAAGAAGTTGAGAACCTT	Reverse
1434532	CGGGTGGTTTTGACTTTTTA	Reverse
1434543	ATGCCCCCTGTCAAGTAGAC	Forward
1434548	GGGCATATCATTCTCACGGG	Reverse
1434551	AGGGGGCATATCATTCTCAC	Reverse
1434552	CAGGGGGCATATCATTCTCA	Reverse
1434568	TAACCTGTCTACTTGACAGG	Reverse
1434569	TTAACCTGTCTACTTGACAG	Reverse
1434570	TTTAACCTGTCTACTTGACA	Reverse
1434571	ATTTAACCTGTCTACTTGAC	Reverse
1434576	AAAAAAGTGTCTGTTTTTGA	Forward
1434601	AGTCGTACATAATAAATGTA	Forward
1434663	ATTTTGTTATTCTTAGCGAT	Forward
1434664	TTTTGTTATTCTTAGCGATT	Forward
1434675	TTAGCGATTGGGTATGACAA	Forward
1434692	CAAAGGATGTTCTGATGATA	Forward
1434714	GCAGCGTTTCTTACTGCCAA	Forward
1434741	TTACAGTCATACCTACTTTG	Forward
1434763	GACGCTCTTGACAGTAAAAT	Forward
1434779	AAATCGGATATAGTCTTTGA	Forward
1434787	TATAGTCTTTGATGGCATAT	Forward
1434790	AGTCTTTGATGGCATATCGG	Forward
1434791	GTCTTTGATGGCATATCGGA	Forward
1434794	TTTGATGGCATATCGGAGGG	Forward
1434861	ATTCCCCAAAAACCTTCTAT	Forward
1434880	TTGGTCCGTTATCAATACAA	Forward
1434896	ACAATGGCCCACTCTTGACA	Forward
1434944	CTTTTTTTGAAAGTTCTTAT	Forward
1434978	CCTCTATCGCTGTGAAATAT	Forward
1434989	GTGAAATATAGGCTTCGCTG	Forward
1434990	TGAAATATAGGCTTCGCTGC	Forward
1435004	CGCTGCGGGATTTTTTTCAA	Forward
1435068	CCACTTATGACAAAAGCAAT	Forward
1435075	TGACAAAAGCAATAGGATAG	Forward
1435125	TAGAGTTTCTTATGAGAGTT	Forward
1435167	TCTGTTACCCATTTTTTGTT	Forward
1435218	TTATTTTCTGCAGTTTCTTT	Forward
1435223	TTCTGCAGTTTCTTTAGGCT	Forward
1435252	TGTATTTTTTCCTTTTCTTA	Forward
1435264	TTTTCTTACGGATAAAAGCG	Forward
1435288	TATCGAGTACTTTCATAATT	Forward
1435340	ATTGAAATGATTGATCCAAT	Forward
1435351	TGATCCAATCGGTCATTCTT	Forward
1435431	CTGTTTAATTGTTCTTGTTC	Forward
1435517	GCTAATGCTCCACCCTTTGT	Forward
1435555	TCGCTAAGTATTTTGATTCG	Forward
1435773	TTTTCACCCACGAATACACT	Forward
1435867	CTCTTTGCGTTCATCAATAG	Forward
1435907	GCCATATAGACCTCCCGTTT	Forward
1435933	GTAATCCTTAAGTTCTATAT	Forward
1436062	CATTTTAAATTCTTTTGAAT	Forward
1436067	TAAATTCTTTTGAATAGGAA	Forward
1436116	AATCCCATATTTTTTATAGA	Forward
1436143	CCAATCTTGAATCGTCCTTG	Forward
1436151	GAATCGTCCTTGTGGAAATA	Forward
1436176	ACAGTTACATATCTCAGATC	Forward
1436225	CAAGCTTGTTCTTTCTCGTA	Forward
1436226	AAGCTTGTTCTTTCTCGTAT	Forward
1436227	AGCTTGTTCTTTCTCGTATG	Forward
1436276	ATACCTCTTAAGTAGATTTT	Forward
1436276	TTTTTATGTCTAGAAGAGAA	Reverse
1436300	ATTTACCTTGTCTACTTAAG	Forward
1436301	ATACCTAAAATCTACTTAAG	Reverse
1436316	TAAGAGGTATCATATCAGAA	Forward
1436317	AAGAGGTATCATATCAGAAC	Forward
1436320	AGGTATCATATCAGAACGGG	Forward
1436327	TGATACCTCTTAAGTAGACA	Reverse
1436332	AGAACGGGTGGCTTGCTCTT	Forward
1436352	CGGCTGAAAGCCTCTGCTTC	Forward
1436358	AAAGCCTCTGCTTCCGGCCG	Forward
1436366	TGCTTCCGGCCGAGGCCTAA	Forward
1436378	AGGCCTAAAGGCCTACCGAA	Forward
1436384	TAGGCCTCGGCCGGAAGCAG	Reverse
1436393	GTAGGCCTTTAGGCCTCGGC	Reverse
1436397	TTCGGTAGGCCTTTAGGCCT	Reverse
1436403	AAACCATTCGGTAGGCCTTT	Reverse
1436411	CTGAAGGGAAACCATTCGGT	Reverse
1436415	GGTGCTGAAGGGAAACCATT	Reverse
1436420	TTGCTAGCTGACCCGTCTAG	Forward
1436421	TGCTAGCTGACCCGTCTAGC	Forward
1436426	CTAGCAAAGGTGGTGCTGAA	Reverse
1436427	GCTAGCAAAGGTGGTGCTGA	Reverse
1436436	GACGGGTCAGCTAGCAAAGG	Reverse
1436439	CTAGACGGGTCAGCTAGCAA	Reverse
1436453	CTTAAAGAGACCCGCTAGAC	Reverse
1436454	TCTTAAAGAGACCCGCTAGA	Reverse
1436465	TTATTCTTCTCACCTGTAAA	Forward
1436631	TATACTTTAAATTTGCGTGT	Forward
1436696	AATGAAGAAATACTTAGTTT	Forward
1436699	GAAGAAATACTTAGTTTCGG	Forward
1436729	ACTAACATGTGAATATGATC	Forward
1436730	CTAACATGTGAATATGATCT	Forward
1436840	ATTATCTGACGTCTATATTT	Forward
1436910	TATTATTATACTGTCTCATC	Forward
1436911	ATTATTATACTGTCTCATCA	Forward
1436912	TTATTATACTGTCTCATCAG	Forward
1436938	TCCTTTTGTATATTAGTTAG	Forward
1436942	TTTGTATATTAGTTAGTGGT	Forward
1436943	TTGTATATTAGTTAGTGGTC	Forward
1436958	ACTAACTAATATACAAAAGG	Reverse
1436961	ACCACTAACTAATATACAAA	Reverse
1436970	CTTATCTAATATAACACTTT	Forward
1436971	TTATCTAATATAACACTTTA	Forward
1436972	TATCTAATATAACACTTTAG	Forward
1436973	ATCTAATATAACACTTTAGG	Forward
1436991	CTAAAGTGTTATATTAGATA	Reverse
1437005	ATACATCGCTAAAAGCTTTT	Forward
1437026	GGAACCACTAGCACAGCTAG	Forward
1437052	AAAACCACTAGCTGTGCTAG	Reverse
1437065	ACTCCCCTCGTACTTAACGA	Forward
1437066	CTCCCCTCGTACTTAACGAA	Forward
1437090	CTCCCTTCGTTAAGTACGAG	Reverse
1437091	ACTCCCTTCGTTAAGTACGA	Reverse
1437092	AACTCCCTTCGTTAAGTACG	Reverse
1437135	CGAGCCAAACATATCTGCTA	Forward
1437146	TATCTGCTAAGGCATGAACG	Forward
1437154	AAGGCATGAACGAGGAAAAA	Forward
1437185	TTTTAACCTTGTACTTATAA	Forward
1437197	ACTTATAAAGGAAATAATAG	Forward
1437207	GAAATAATAGAGGAGACCAA	Forward
1437246	AGCCCATAGCATGCCCTGAT	Forward
1437251	ATAGCATGCCCTGATAGGTA	Forward
1437270	ATGGAAAGACACACGAACAA	Forward
1437315	CTTATACTTGTCCTTAACCG	Forward
1437329	TAACCGAGGTCAAGAGTCCT	Forward
1437382	AATCCATAAGCAATTGCCAT	Forward
1437390	AGCAATTGCCATAGGCGATA	Forward
1437418	AACTTGTTAATCACAGCCAT	Forward
1437419	ACTTGTTAATCACAGCCATA	Forward
1437429	CACAGCCATAGGGCTAATAA	Forward
1437442	CTAATAAAGGCTAGAACCTG	Forward
1437443	TAATAAAGGCTAGAACCTGA	Forward
1437516	GCCCATGATAGCGAAAATAA	Forward
1437517	CCCATGATAGCGAAAATAAA	Forward
1437548	AGAGAACAGACCACTTTAGA	Forward
1437553	ACAGACCACTTTAGACGGAT	Forward
1437603	CCACAGATAAATAATCGCTA	Forward
1437624	GGCTAGAAGAATAATCTGCA	Forward
1437657	TGAGTAAGCTGCTCCTTCAC	Forward
1437687	TGTTGACGTCTCACTGATTG	Forward
1437695	TCTCACTGATTGCGGTAGAA	Forward
1437700	CTGATTGCGGTAGAAAGGCT	Forward
1437802	AACCATCTCAGTTCCTTGAG	Forward
1437806	ATCTCAGTTCCTTGAGCGGC	Forward
1437811	AGTTCCTTGAGCGGCTGGTC	Forward
1437837	AATTTTCTTAAGTAAAGACA	Forward
1437874	CTAGTATCTTCATCGAAGAC	Forward
1437883	AAGATACTAGAAAGAAGGGA	Reverse
1437887	GATGAAGATACTAGAAAGAA	Reverse
1437888	GAAGACTGGTTAATTCTTTA	Forward
1437888	CGATGAAGATACTAGAAAGA	Reverse
1437950	CAAATTTTAGTGTTACTTTA	Reverse
1437954	TAAGATTAGTATTTCATTTA	Forward
1437969	ATTTAAGGAAAGAAAAAGCA	Forward
1437970	TTTAAGGAAAGAAAAAGCAA	Forward
1438038	TGACAACACTAACTAAGACA	Forward
1438044	CACTAACTAAGACAAGGAGT	Forward
1438051	TAAGACAAGGAGTTGGAAAA	Forward
1438153	ACTCATAGCAACAATTAGAG	Forward
1438188	CCACTGCTCCTGCAAATTGT	Forward
1438204	TTGTTGGAGCGTGTTAAAGA	Forward
1438210	GAGCGTGTTAAAGATGGCAT	Forward
1438252	CGACAGTTGTTTCTGTCCAT	Forward
1438270	ATTGGTCATGACATTACCAA	Forward
1438311	TGAAAATCATGTAAAAGACG	Forward
1438324	AAAGACGAGGATCAACGTAT	Forward
1438374	ACAACTGAGCGAGTACAATC	Forward
1438375	CAACTGAGCGAGTACAATCA	Forward
1438394	AGGGTTGCTCCAATCAGAAT	Forward
1438436	TCTAAAATGATACCTGAGAA	Forward
1438466	CCTGCACCGATAATAGCACC	Forward
1438503	CTGCAGAAGTTGTATTCGAG	Forward
1438526	TTAACCAATTGCACATAGTT	Forward
1438530	CCAATTGCACATAGTTTGGT	Forward
1438533	ATTGCACATAGTTTGGTAGG	Forward
1438548	GTAGGAGGAAACTCATCGCA	Forward
1438549	TAGGAGGAAACTCATCGCAA	Forward
1438560	TCATCGCAAGGGATCCCAAT	Forward
1438617	TATGATTTTTCAAAATAGAG	Forward
1438628	AAAATAGAGAGGTTGATAAT	Forward
1438662	TTGTTGAACGCCAAATCAAA	Forward
1438740	CATGTTCAGCAACCCCATGA	Forward
1438868	ATCAGTGAAGCCAATAGAAT	Forward
1438875	AAGCCAATAGAATAGGAAAC	Forward
1438881	ATAGAATAGGAAACTGGACG	Forward
1438931	GTCAAGAGACCACCAACAGT	Forward
1438932	TCAAGAGACCACCAACAGTC	Forward
1438939	ACCACCAACAGTCGGGCCAA	Forward
1438943	CCAACAGTCGGGCCAATGGC	Forward
1438951	CGGGCCAATGGCTGGAGCAA	Forward
1439000	ATGAGACCAATCTTACGACT	Forward
1439033	AAAATGATGTTAAACATGAG	Forward
1439037	TGATGTTAAACATGAGAGGT	Forward
1439038	GATGTTAAACATGAGAGGTA	Forward
1439096	AAAACAACAAAGCTAAAACT	Forward
1439136	GAACACCTAAAATAGACAAG	Forward
1439155	GAGGTTTGCGACCAGAAAGA	Forward
1439185	CTTAAACGAGCGCTTGAGAT	Forward
1439194	GCGCTTGAGATAGGCAGATA	Forward
1439195	CGCTTGAGATAGGCAGATAA	Forward
1439217	GAACCACACAAGCGACCACT	Forward
1439227	AGCGACCACTAGGAGATAAA	Forward
1439245	AATGGTTGTAACCCACTGTA	Forward
1439282	GAGAATGCCTTCATCAATAC	Forward
1439287	TGCCTTCATCAATACAGGAA	Forward
1439331	CAGCTACTCCACAAAATGAA	Forward
1439350	AAGGATTCCTGTCGCAAAGA	Forward
1439358	CTGTCGCAAAGATGGCACAC	Forward
1439365	AAAGATGGCACACAGGACCT	Forward
1439368	GATGGCACACAGGACCTTGG	Forward
1439425	CTAGATAAACTTAAATATTA	Forward
1439479	TCTCTTTAGCTGAAAATTGC	Forward
1439480	CTCTTTAGCTGAAAATTGCT	Forward
1439519	TTTTCGAAGATAAGATTGAC	Forward
1439536	GACAGGCAGAAGCGATATTA	Forward
1439537	ACAGGCAGAAGCGATATTAA	Forward
1439590	TAGCATCTTTTGAAGATGTG	Forward
1439602	AAGATGTGTGGCGTTCGATC	Forward
1439705	GACTTCTTGATCCGCATAAT	Forward
1439764	AGTCATACTGCCTAGCAAAC	Forward
1439792	ATGACGCATCATATTATTAT	Forward
1439818	GTTTTAACAAGCGTCCAAAA	Forward
1439854	GTCATTTTTTTGGACCATTT	Reverse
1439864	TAGTTAAGGAGTCATTTTTT	Reverse
1439878	GTTAGCTAACAATATAGTTA	Reverse
1439920	TTCAAAAAATAGAAAACTCA	Forward
1439963	TATATTTAGTCTTTCTTTAC	Forward
1439966	TATAGCAACTCAAGGATTCT	Reverse
1439987	ATTTCCTTAATTACACGCGC	Forward
1440019	TAGAACCACATTGTCACCGA	Forward
1440025	CACATTGTCACCGAAGGACT	Forward
1440034	ACCGAAGGACTTGGTTACCA	Forward
1440067	AGCAACTACATTATCCCCTA	Forward
1440077	TTATCCCCTAAGGTCACTCC	Forward
1440078	TATCCCCTAAGGTCACTCCT	Forward
1440081	CCCCTAAGGTCACTCCTGGG	Forward
1440100	GAGGATAGTCACGCCTCCAC	Forward
1440128	AAATTATCACCGATCGTAAT	Forward
1440160	TTCAATGCCTGAATTACGCT	Forward
1440164	ATGCCTGAATTACGCTCGGT	Forward
1440173	TTACGCTCGGTTGGATCAAG	Forward
1440181	GGTTGGATCAAGCGGATGCA	Forward
1440182	GTTGGATCAAGCGGATGCAA	Forward
1440203	GGCGTCAAAAACTGACAATT	Forward
1440204	GCGTCAAAAACTGACAATTA	Forward
1440214	CTGACAATTAGGGCCAATCA	Forward
1440236	GCATTGTCACCAATCGTGAT	Forward
1440268	CAGCATAGTCAAATTCCAGT	Forward
1440291	AATAGAAATTTTCACCAATA	Forward
1440323	CCGTAATCCGTAACGAACTG	Forward
1440331	CGTAACGAACTGAGGATTCA	Forward
1440387	TGACAATCTCTGCCCTCTTG	Forward
1440390	CAATCTCTGCCCTCTTGAGG	Forward
1440409	GCGGTCATGTTCAGCATTGA	Forward
1440433	CCATTGTTTTTCTCTTGAGC	Forward
1440455	GCCGCTAGAGCACGTAACTC	Forward
1440464	GCACGTAACTCAGGATCGCT	Forward
1440506	ATCATCTTTTCATATTCAGT	Forward
1440511	CTTTTCATATTCAGTTGGCA	Forward
1440562	TATAGGAAAACAATCATAAA	Reverse
1440579	TCACTTCTATACTACAATAT	Reverse
1440607	TTGTATGGGAGTCTCACTTG	Reverse
1440621	GACTTTACATACTTTTGTAT	Reverse
1440622	AGACTTTACATACTTTTGTA	Reverse
1440627	TCTACTTAATTATATATCGA	Forward
1440714	ACTATAATCATCTATATGAA	Forward
1440715	CTATAATCATCTATATGAAT	Forward
1440730	TGAATGGGATAAATCCTTTT	Forward
1440737	GATAAATCCTTTTAGGTTGA	Forward
1440774	ATTTAACATCTTCAAGTCCA	Forward
1440781	ATCTTCAAGTCCATGGTAAA	Forward
1440844	AATATAGCATCTATATTTTG	Forward
1440865	GGAACATTTTTTGTTAAACC	Forward
1440866	GAACATTTTTTGTTAAACCT	Forward
1440885	TGGGTACAAAACAGTATCAC	Forward
1440978	CTTTCGTATGATGTAGTTGC	Forward
1440991	TAGTTGCTGGCATGATAAGC	Forward
1441005	ATAAGCCGGTAGTGCTTTAA	Forward
1441102	CCATTTAAGATTTTCTTATT	Forward
1441236	ATAAACATCAGTTTGTTTCT	Forward
1441273	AACTGAACTGATGTTCCTTT	Forward
1441285	GTTCCTTTAGGAGACAAGTC	Forward
1441317	AATATGAAATTGATTATCAA	Forward
1441412	TTCATGGTCGTTATAAAAAG	Reverse
1441418	AAACCAGTCATTAACAATAA	Forward
1441428	ATGACTGGTTTTTCAATTCA	Reverse
1441443	ATTCCATTATTGTTAATGAC	Reverse
1441528	AGAAGGTGTCGAACATACGC	Reverse
1441545	AGTATTTTAAACGTAAAAGA	Reverse
1441547	AGTTTCCACAGACCTCAGTT	Forward
1441574	GATTACCTAACTGAGGTCTG	Reverse
1441581	TTTTGTGGATTACCTAACTG	Reverse
1441596	ACGCACTTGGGATTTTTTTG	Reverse
1441604	CTTGAGATTTTCTTTCTGTC	Forward
1441605	TTGAGATTTTCTTTCTGTCT	Forward
1441608	TCAAGTTGCTTAACGCACTT	Reverse
1441609	CTCAAGTTGCTTAACGCACT	Reverse
1441624	TGGGCATACCTGAGTCATTC	Forward
1441625	GGGCATACCTGAGTCATTCA	Forward
1441654	TATAAAGCCCTGAATGACTC	Reverse
1441690	TTTTCTTTTTACGTCCGTTG	Forward
1441718	TCCTAGACCTGTTACCGATA	Forward
1441739	GGTGAAGCCTGCGATATTGA	Forward
1441791	TCCTCATTTGAGAGATTAAT	Forward
1441820	GTGTTTAGAGCCTTTACCCT	Forward
1441836	CCCTCGGCTTGATTTGAAAC	Forward
1441857	GGTGCTTCAAAGTCATCGCC	Forward
1441872	TCGCCTGGTCCATAAGTGAC	Forward
1441906	CTTCGACTTGCTCTTCGACT	Forward
1441921	CGACTTGGTCGAGAACTTCT	Forward
1441927	GGTCGAGAACTTCTAGGTCT	Forward
1441968	TCGTCTGCCTTGTCTTCCTT	Forward
1441995	CCATTAATATCGCCTGTTAA	Forward
1441996	CATTAATATCGCCTGTTAAT	Forward
1442009	TGTTAATGGGATATAAACAA	Forward
1442020	TATAAACAACGGTTTCCTCA	Forward
1442085	GCGCTATAGCCTTCTACTTC	Forward
1442194	TACGTGTCCATTGAGCAGTT	Forward
1442204	TTGAGCAGTTTGGATGTTAT	Forward
1442208	GCAGTTTGGATGTTATTGGC	Forward
1442252	AGATGTGTAGAGAACTGTGA	Forward
1442283	TTGATGTAGCTTTCGCGTTC	Forward
1442291	GCTTTCGCGTTCTGGCCATT	Forward
1442301	TCTGGCCATTTGGCACCATC	Forward
1442310	TTGGCACCATCTGGATTAGC	Forward
1442311	TGGCACCATCTGGATTAGCT	Forward
1442319	TCTGGATTAGCTGGGTTGAT	Forward
1442335	TGATTGGTGTACCAGCTTCT	Forward
1442346	CCAGCTTCTTGGATGTTATC	Forward
1442360	GTTATCTGGACCTACTTGAA	Forward
1442374	CTTGAACGGTACCATGACGA	Forward
1442375	TTGAACGGTACCATGACGAA	Forward
1442392	GAAGGGTAACCATGAAGTTT	Forward
1442446	CGTTTGTGAAGCCATCAGCA	Forward
1442449	TTGTGAAGCCATCAGCAAGG	Forward
1442450	TGTGAAGCCATCAGCAAGGA	Forward
1442461	CAGCAAGGAGGGTATAACCA	Forward
1442587	CATAAGTGACTGTAGCTTTC	Forward
1442588	ATAAGTGACTGTAGCTTTCT	Forward
1442599	TAGCTTTCTGGGCATCCTTG	Forward
1442625	GTAACCACTTCCATGATTTC	Forward
1442668	TCATTTCAGCGACTTCCATA	Forward
1442673	TCAGCGACTTCCATACGGTC	Forward
1442694	GGTGTGAATCCGACAACCTC	Forward
1442700	AATCCGACAACCTCTGGTGA	Forward
1442764	AGTTGATAGCGCCTGTCACA	Forward
1442845	CACCTTCTTCGAAGACATAC	Forward
1442849	TTCTTCGAAGACATACTGGA	Forward
1442864	CTGGATGGTACGTGTCACAT	Forward
1442869	TGGTACGTGTCACATCGGCA	Forward
1442895	TCAAGCATCTCTACGCTATT	Forward
1442904	TCTACGCTATTTGGCCAAAC	Forward
1442905	CTACGCTATTTGGCCAAACT	Forward
1442922	ACTGGGCTATTCACATCATT	Forward
1442946	TCTACGACTTCACCTGCAAC	Forward
1442952	ACTTCACCTGCAACTGGTGC	Forward
1442961	GCAACTGGTGCTGGCATATC	Forward
1442962	CAACTGGTGCTGGCATATCT	Forward
1443007	GAAGAACCACTTCGAAGACT	Forward
1443037	CAGAGTCACCATTGTAAGTG	Forward
1443044	ACCATTGTAAGTGTGGTCAA	Forward
1443193	TATCAAGCTCATTCATGTAA	Forward
1443233	ATCCTTAGCATAAACCACGT	Forward
1443246	ACCACGTTGGTATCTTGACC	Forward
1443247	CCACGTTGGTATCTTGACCT	Forward
1443255	GTATCTTGACCTGGGTGTTC	Forward
1443266	TGGGTGTTCTGGAGTAATAA	Forward
1443297	GAAATGTAACCAAGAACATC	Forward
1443320	AACGACTGTTTCCATAGCCA	Forward
1443324	ACTGTTTCCATAGCCATGGT	Forward
1443333	ATAGCCATGGTTGGATCTTC	Forward
1443351	TCAGGATCGTTGTTGTAGCT	Forward
1443357	TCGTTGTTGTAGCTTGGAGT	Forward
1443372	GGAGTAGGTGCATTTTCGAT	Forward
1443393	GGTGTACCATACTCATCTAC	Forward
1443441	GTTACTGTATCTTCCACTTC	Forward
1443445	CTGTATCTTCCACTTCTGGA	Forward
1443450	TCTTCCACTTCTGGAAGGTC	Forward
1443451	CTTCCACTTCTGGAAGGTCT	Forward
1443507	GCATAGAAGCCTTCAACTAC	Forward
1443568	AAGTGCTTGTTTGTTCCACT	Forward
1443583	CCACTTGGTTAAACTTACCG	Forward
1443615	CTATCTTGAATGTTGATAAC	Forward
1443637	GATCTTTGTAACCTGCACCT	Forward
1443641	TTTGTAACCTGCACCTTGGA	Forward
1443684	TGAGTGATATCATCTAAGAT	Forward
1443698	TAAGATTGGTTCGTAAACCA	Forward
1443703	TTGGTTCGTAAACCAAGGTT	Forward
1443709	CGTAAACCAAGGTTTGGTCC	Forward
1443715	CCAAGGTTTGGTCCAGGCTG	Forward
1443723	TGGTCCAGGCTGAGGTCAAT	Forward
1443748	ATACCAATTCACTTTCAGCT	Forward
1443765	GCTTGGTAGCCAGCAACTTG	Forward
1443771	TAGCCAGCAACTTGTGGTGC	Forward
1443801	ATAACTTGCGTAGCATCTTG	Forward
1443822	GGATCATTAGCATAATGAAC	Forward
1443840	ACTGGTTCTGCATCCGCGAT	Forward
1443851	ATCCGCGATTGGATTACCAA	Forward
1443861	GGATTACCAAAGGTATCAAC	Forward
1443909	ACAACACTGTCTGTTGCTTC	Forward
1443918	TCTGTTGCTTCTGGTTTATC	Forward
1443975	GCATAGTAACCTTCGATAAC	Forward
1443976	CATAGTAACCTTCGATAACT	Forward
1443995	TGGGACATTAACCTTAGCAA	Forward
1444069	CAGTGAAAGTAAAGTCAGAC	Forward
1444083	TCAGACTGGATATTAACAGA	Forward
1444124	TTTGAAGAAGACAGTTTGCA	Forward
1444128	AAGAAGACAGTTTGCAAGGT	Forward
1444147	TTGGTTGCGTTACATCTTCA	Forward
1444152	TGCGTTACATCTTCAAGGAT	Forward
1444191	ATATCGTCTGTCAAGCTCTC	Forward
1444212	GGCATGACACTTTGTTGCAT	Forward
1444216	TGACACTTTGTTGCATTGGA	Forward
1444224	TGTTGCATTGGACGGTAACC	Forward
1444233	GGACGGTAACCCGGAATGTG	Forward
1444260	AGTGTCTCACTAACCTTAGT	Forward
1444261	GTGTCTCACTAACCTTAGTT	Forward
1444268	ACTAACCTTAGTTGGGTTAT	Forward
1444287	TTGGCATCGTTGTTGAAAGT	Forward
1444293	TCGTTGTTGAAAGTTGGCGT	Forward
1444302	AAAGTTGGCGTTGGAACGTT	Forward
1444329	AAGCGTCCATTTGCATCAAT	Forward
1444347	ATAGGAATGATCTTACCAAG	Forward
1444355	GATCTTACCAAGTGGAACGT	Forward
1444361	ACCAAGTGGAACGTAGGTAA	Forward
1444437	GCAAAATAGCCTAAAACAAC	Forward
1444460	TGCATAGATGTCATAATACT	Forward
1444470	TCATAATACTTGGTCTTGTT	Forward
1444517	CTCACCTGTAACCTTGTCAA	Forward
1444522	CTGTAACCTTGTCAAAGGTA	Forward
1444523	TGTAACCTTGTCAAAGGTAA	Forward
1444528	CCTTGTCAAAGGTAAGGGTA	Forward
1444553	CCAATAAGCCTTTTGCACAT	Forward
1444560	GCCTTTTGCACATCGGCATT	Forward
1444635	TTCTCGTAAGCATACTTAGA	Forward
1444644	GCATACTTAGATGGCCACTT	Forward
1444653	GATGGCCACTTAGGTCCATC	Forward
1444662	TTAGGTCCATCTGGATTATT	Forward
1444671	TCTGGATTATTAGGATTGAT	Forward
1444680	TTAGGATTGATTGGAGTATC	Forward
1444681	TAGGATTGATTGGAGTATCT	Forward
1444693	GAGTATCTGGGACTTGCTCA	Forward
1444698	TCTGGGACTTGCTCATGGTC	Forward
1444709	CTCATGGTCAGGCCCTACCT	Forward
1444729	TGGCAACATCGTGTTGCAAG	Forward
1444772	AATATCCTTATCATCAAAAA	Forward
1444782	TCATCAAAAATGGCATCTTT	Forward
1444783	CATCAAAAATGGCATCTTTA	Forward
1444874	AATCGCTTCACCCAATTCCC	Forward
1444882	CACCCAATTCCCCGGTCAAC	Forward
1444904	GTCACTAACCAAGTAAGCAC	Forward
1444931	TTCATCAATATAAGTGATGC	Forward
1444962	AAAATTTTACGATACACAAC	Forward
1444977	ACAACCGGAGTATCCCCTCC	Forward
1444986	GTATCCCCTCCTGGTTTGTT	Forward
1445028	GTCATATAATCTTGAACAGC	Forward
1445055	GCTGTCTCACCCGCCTTTCG	Forward
1445097	TACTGCTTAGTCAAAGCACC	Forward
1445124	TATTCCCCATCTTCTGTCAC	Forward
1445125	ATTCCCCATCTTCTGTCACA	Forward
1445150	AATGCGTCCCAATTTCCTAT	Forward
1445172	GTCACATGTTCCGTTACCGT	Forward
1445181	TCCGTTACCGTTGGCACATA	Forward
1445212	CGTTAAAACCCGCTTCTTTT	Forward
1445230	TTTGGTCAGCGAAATAGCCC	Forward
1445238	GCGAAATAGCCCTGGACAAC	Forward
1445253	ACAACTGGTACCGATATCTT	Forward
1445258	TGGTACCGATATCTTAGGAT	Forward
1445340	ACATGATTTTCCATGACTTC	Forward
1445341	CATGATTTTCCATGACTTCA	Forward
1445346	TTTTCCATGACTTCAGGGTC	Forward
1445391	AAAATAATCTCTTGCTTAGA	Forward
1445402	TTGCTTAGATGGAATCCTCA	Forward
1445413	GAATCCTCACGGTTTCCGAT	Forward
1445414	AATCCTCACGGTTTCCGATT	Forward
1445431	ATTGGGCATGATTATCAAAG	Forward
1445432	TTGGGCATGATTATCAAAGA	Forward
1445460	TCAGCTCTAGCAAAATCTAA	Forward
1445465	TCTAGCAAAATCTAATGGAG	Forward
1445466	CTAGCAAAATCTAATGGAGA	Forward
1445467	TAGCAAAATCTAATGGAGAG	Forward
1445468	AGCAAAATCTAATGGAGAGG	Forward
1445476	CTAATGGAGAGGGGGCACTG	Forward
1445493	CTGTGGTCAGAGCGACTTTT	Forward
1445494	TGTGGTCAGAGCGACTTTTT	Forward
1445609	TTCAGTCGCATCTTCCCTAT	Forward
1445645	AGTATTTTTGAGAGCCTATA	Reverse
1445646	GAGTATTTTTGAGAGCCTAT	Reverse
1445668	TCTCATAAAAAGAAGAAAGG	Reverse
1445669	TTCTCATAAAAAGAAGAAAG	Reverse
1445670	TTTCTCATAAAAAGAAGAAA	Reverse
1445671	ATTTCTCATAAAAAGAAGAA	Reverse
1445678	CTATACTTGCTAAGTTCTCA	Forward
1445699	CATGAGAACTTAGCAAGTAT	Reverse
1445712	ATTAAGATTTCATTTTCCCT	Forward
1445750	GAACTTGTTAGTTTCTCCGA	Reverse
1445751	AGAACTTGTTAGTTTCTCCG	Reverse
1445800	GAATCGAATTTTTACAAGTA	Forward
1445868	AGCGCTATTTTTTTACTTAG	Reverse
1445869	AAGCGCTATTTTTTTACTTA	Reverse
1445870	AAAGCGCTATTTTTTTACTT	Reverse
1445932	CTTAAATGATGAGTCTTTAA	Forward
1445945	ACTCATCATTTAAGTTGTCG	Reverse
1445946	GACTCATCATTTAAGTTGTC	Reverse
1445947	AGACTCATCATTTAAGTTGT	Reverse
1445987	TTCTTATGAGAGTGTCTTTA	Reverse
1445988	TTTCTTATGAGAGTGTCTTT	Reverse
1446032	AGAACCTTACCTCAGTTGTA	Forward
1446033	GAACCTTACCTCAGTTGTAA	Forward
1446051	AAGGGAACAACCTAAGAGAA	Forward
1446058	GTTCCCTTACAACTGAGGTA	Reverse
1446062	CTAAGAGAATGGCACAGAGA	Forward
1446063	AGGTTGTTCCCTTACAACTG	Reverse
1446083	CTTCTCTGTGCCATTCTCTT	Reverse
1446086	CTGTGCCTAGTCCTCGACTA	Forward
1446113	GCATTCCATAGTCGAGGACT	Reverse
1446119	TCATTGGCATTCCATAGTCG	Reverse
1446135	AAGTAATGCTAGTTATTCAT	Reverse
1446152	TTTACGCTTCGTCAATAGAT	Forward
1446199	AACTGGGGAATTTCATTAAA	Reverse
1446214	ACGAGAAACTTGAGAAACTG	Reverse
1446215	TACGAGAAACTTGAGAAACT	Reverse
1446216	ATACGAGAAACTTGAGAAAC	Reverse
1446243	TTAGCATGATTACTTTTTCA	Forward
1446294	CTATCATGACTAACTCAAGA	Forward
1446359	TTTCGTTAAGGATTTAATGA	Reverse
1446371	GGCATGTTCGGATTTCGTTA	Reverse
1446374	AAAAACCGAGACTACTGTCT	Forward
1446383	CTCGGTTTTTATGGCATGTT	Reverse
1446388	CTGTCTCGGTTCATACAGTT	Forward
1446392	GACAGTAGTCTCGGTTTTTA	Reverse
1446401	ATGAACCGAGACAGTAGTCT	Reverse
1446410	GAAACGATTAGATTTGTCCT	Forward
1446442	TCAAAGTAAACCCACCATCC	Forward
1446461	CTGGACTCACTTCAACCCAA	Forward
1446487	ACAGCCATCTCACCTGAATT	Forward
1446560	GCTTACCATTGTTATCAAAG	Forward
1446563	TACCATTGTTATCAAAGAGG	Forward
1446644	ACCAGCTACCATCGATTTCA	Forward
1446656	CGATTTCATGGAATTGATTA	Forward
1446692	AGTTTACATCATAGTAACGA	Forward
1446752	GACCATTTTGATCAAAGTAG	Forward
1446786	GATATTTTGTGAACCTTTTA	Forward
1446823	TTGAAGTAAGCCCAAACACC	Forward
1446842	CTGGTTCAATTTCAGCAAAA	Forward
1446881	CTGAGTTTGCATCATAGTAA	Forward
1446920	TAACAGTACGCCCTTTAACT	Forward
1446965	GCTCTTGACCATTAATGTTT	Forward
1446968	CTTGACCATTAATGTTTTGG	Forward
1447072	TTGTTGTTATTGTTGTTATC	Forward
1447078	TTATTGTTGTTATCTGGTTT	Forward
1447142	AGTAGAATACTTGACCTCTG	Forward
1447184	GCAATTGCACACCATTAGCG	Forward
1447232	TCTTTTCACCGATTGCCATA	Forward
1447281	TCCGTCGTTATCTTTGATGA	Forward
1447313	CATATTGACCATTGTTATAA	Forward
1447367	TACCACTACCATCACCGTTT	Forward
1447388	GGTTATCACCATTAGTTGAT	Forward
1447408	TGGTTGCTTCCGACAACTTT	Forward
1447412	TGCTTCCGACAACTTTTGGA	Forward
1447481	TAAGCACGTACTCTGAACCA	Forward
1447574	TACCGTTAGAGATTTGAACA	Forward
1447588	TGAACACGGTCAAAGATTTG	Forward
1447589	GAACACGGTCAAAGATTTGT	Forward
1447613	AGAGACGTTTCAATTCATCA	Forward
1447617	ACGTTTCAATTCATCAAGGA	Forward
1447637	AGGCACCACCATATTTACCT	Forward
1447653	ACCTTGGTAGTCATTACCAA	Forward
1447668	ACCAAAGGTACGTGTTTTAG	Forward
1447676	TACGTGTTTTAGCGGCATAG	Forward
1447682	TTTTAGCGGCATAGAGGCTA	Forward
1447753	GCAGTAACTACTTCGTCACC	Forward
1447757	TAACTACTTCGTCACCTGGA	Forward
1447769	CACCTGGAAGGTTGTAGATT	Forward
1447774	GGAAGGTTGTAGATTTGGTC	Forward
1447811	TCGCTGAAATTCCCACTGCA	Forward
1447814	CTGAAATTCCCACTGCATGG	Forward
1447815	TGAAATTCCCACTGCATGGA	Forward
1447872	ATACTTGTTGTCCTTACTCA	Forward
1447886	TACTCATGGCAATGTCATAA	Forward
1447910	CTGTGAAAGCATAACCATTT	Forward
1447925	CATTTTGGATGACTGAGTCA	Forward
1447957	TCATCACTTGAAACGTATTG	Forward
1448038	TTCTTATTAGTGTATTGTGA	Forward
1448057	ATGGATTTTGAACGAAGTCT	Forward
1448096	CGTAGATAACTTGTGAATCA	Forward
1448097	GTAGATAACTTGTGAATCAA	Forward
1448146	CTGCTGTTTTTCTCTTTACT	Forward
1448185	TGAGTTTCAGAAGCTCCTAC	Forward
1448201	CTACTGGCACCCAAACAGCA	Forward
1448218	GCAAGGTAACCATCAACTTG	Forward
1448225	AACCATCAACTTGAGGATTA	Forward
1448234	CTTGAGGATTACGGATACCA	Forward
1448350	TCGTTTGTTGTCAAAAGCAA	Forward
1448363	AAAGCAATGGACGATAAGCT	Forward
1448369	ATGGACGATAAGCTTGGTTA	Forward
1448414	TCAAGTTGCTTGTCAAACGA	Forward
1448415	CAAGTTGCTTGTCAAACGAA	Forward
1448419	TTGCTTGTCAAACGAAGGGC	Forward
1448423	TTGTCAAACGAAGGGCTGGT	Forward
1448450	AAACGATAACTGCCATACCT	Forward
1448600	CTTGACCGCCAGCTGCATAG	Forward
1448606	CGCCAGCTGCATAGCGGATA	Forward
1448618	AGCGGATACGGCCTTTCAAG	Forward
1448619	GCGGATACGGCCTTTCAAGA	Forward
1448641	GTTTCAATAGCATCATAATA	Forward
1448701	ATGTCTCCATAGTAAACACG	Forward
1448729	TGTCCTTATGCGTAAGCATC	Forward
1448730	GTCCTTATGCGTAAGCATCA	Forward
1448743	AGCATCAGGGCATATGCTGA	Forward
1448744	GCATCAGGGCATATGCTGAT	Forward
1448772	ATATTGTGTGTATTGCTTGT	Forward
1448805	GTCTCTGTTGTAGATTTCAA	Forward
1448832	CTTCATTTCATCAAGAGTGA	Forward
1448851	AAGGTATTCCCTGTTGATTG	Forward
1448852	AGGTATTCCCTGTTGATTGA	Forward
1448906	TTGATTGTACCTCTGAATCG	Forward
1448907	TGATTGTACCTCTGAATCGT	Forward
1448963	AGTTTTTACCACTTTCAGAA	Forward
1448989	TTTAAACTATTTGAAATGAG	Forward
1449005	TGAGTGGTTCAACTCCTGAA	Forward
1449016	ACTCCTGAACGGTTACCAAT	Forward
1449052	TATACCAATGCCAAGTGCAT	Forward
1449053	ATACCAATGCCAAGTGCATA	Forward
1449064	AAGTGCATAGGGTCATCCAT	Forward
1449081	CATTGGCAATTGAGCACCTT	Forward
1449099	TTTGGTGTCTTCATTGTAGT	Forward
1449155	AGTGCTTAATAGCTTGTTCT	Forward
1449203	TGAAGTAATCTGAAGCAATT	Forward
1449209	AATCTGAAGCAATTTGGAGA	Forward
1449231	GTCAGCATTGACATTATCCA	Forward
1449305	TACCGATGCTCATGATGTAG	Forward
1449337	AACTGCTCAGCTTGAACCGC	Forward
1449338	ACTGCTCAGCTTGAACCGCT	Forward
1449409	CTTGTATCCTTAGTATACTT	Forward
1449428	TAGGATTGTGTTTACCTGTT	Forward
1449436	TGTTTACCTGTTTGGCTAGT	Forward
1449443	CTGTTTGGCTAGTTGGTGTG	Forward
1449503	GACTATCGTTGTTATAGAGA	Forward
1449504	ACTATCGTTGTTATAGAGAA	Forward
1449521	GAAGGGCACCACCTTGCAAG	Forward
1449562	TCAGAAGTTGAATTCCAACC	Forward
1449566	AAGTTGAATTCCAACCTGGT	Forward
1449567	AGTTGAATTCCAACCTGGTT	Forward
1449665	TTTGAACTTCAAGCGCTGCT	Forward
1449674	CAAGCGCTGCTTGGTCCATT	Forward
1449675	AAGCGCTGCTTGGTCCATTT	Forward
1449699	TTGTGAGCTGAATGACGTAT	Forward
1449708	GAATGACGTATAGGTCTGAT	Forward
1449740	CTTGCTCCTTCATGTAGTTG	Forward
1449752	TGTAGTTGAGGTAGCTCGCT	Forward
1449766	CTCGCTTGGATAGCCTTGCT	Forward
1449787	GGCCACCAAACTGTAAGCAA	Forward
1449847	CCATCTTTCAAGATTTCTTT	Forward
1449851	CTTTCAAGATTTCTTTTGGA	Forward
1449864	TTTTGGACGGTACCATGTGT	Forward
1449918	TTTATCAGTTGTACCATAAA	Forward
1449998	TTCCACCGTTCTTGTCGAAA	Forward
1450010	TGTCGAAACGGTATTCTTTT	Forward
1450046	CAGTTTCAGCGTTGAAGTAT	Forward
1450067	GGCTTCCGCCGTTACGTTCA	Forward
1450141	TCAATTGTTTTGATGTGACT	Forward
1450171	GTTACGACAGTGTTAGTTGC	Forward
1450175	CGACAGTGTTAGTTGCTGGA	Forward
1450231	TTGTTAGTATTGCCGTTAAC	Forward
1450232	TGTTAGTATTGCCGTTAACT	Forward
1450233	GTTAGTATTGCCGTTAACTG	Forward
1450244	CGTTAACTGGGGTAGCACGA	Forward
1450255	GTAGCACGACGGCCTCCTGT	Forward
1450483	GTCAAATCGAAAGTTGCTGT	Forward
1450488	ATCGAAAGTTGCTGTTGGTG	Forward
1450534	GTCGCTGCAACTGCTGTAGT	Forward
1450590	ACCCGTATCAACAGTAATAT	Forward
1450591	CCCGTATCAACAGTAATATC	Forward
1450592	CCGTATCAACAGTAATATCG	Forward
1450596	ATCAACAGTAATATCGGGGA	Forward
1450623	AGTAGCATCCGTGTGTTCGT	Forward
1450698	TGACATCCCTGTAACTGCGA	Forward
1450791	AAAAAGGAGTCTTTTTATTA	Reverse
1450807	TGAAGCTATAAATGGGAAAA	Reverse
1450814	TTTAGAATGAAGCTATAAAT	Reverse
1450815	ATTTAGAATGAAGCTATAAA	Reverse
1450894	AATGTTATTAAAGCAATAAA	Reverse
1450948	AACAGATAACTGACACTCTA	Forward
1450988	TGATAAGAGACTTCTTTTAA	Forward
1450989	GATAAGAGACTTCTTTTAAT	Forward
1451030	GAAAATTCACAAAATCCTTA	Forward
1451067	GCTTTGAGAGAAGTGCCTTA	Reverse
1451078	ACTATCCTTACCAAACCATT	Forward
1451092	ACCATTAGGTCTGTTAAAAT	Forward
1451093	CCATTAGGTCTGTTAAAATA	Forward
1451105	ACAGACCTAATGGTTTGGTA	Reverse
1451110	TTTTAACAGACCTAATGGTT	Reverse
1451115	CCCTATTTTAACAGACCTAA	Reverse
1451163	AAGCCATTCATTACTTACTG	Forward
1451172	ATTACTTACTGAGGTGTCAG	Forward
1451173	TTACTTACTGAGGTGTCAGA	Forward
1451174	TACTTACTGAGGTGTCAGAG	Forward
1451183	AGGTGTCAGAGGGGCAAGTT	Forward
1451188	ACACCTCAGTAAGTAATGAA	Reverse
1451230	CTCTTTTCCATCAAAAACGA	Forward
1451231	TCTTTTCCATCAAAAACGAA	Forward
1451259	TCTGTTCCCTTCGTTTTTGA	Reverse
1451308	TATCTACCCTGCTAAAAACA	Forward
1451315	CCTGCTAAAAACAAGGAAAA	Forward
1451328	AGGAAAAAGGAGTATAATAA	Forward
1451328	TTGTTTTTAGCAGGGTAGAT	Reverse
1451336	CTTTTTCCTTGTTTTTAGCA	Reverse
1451337	CCTTTTTCCTTGTTTTTAGC	Reverse
1451363	AACTATTTAGAAACAAATAG	Forward
1451364	ACTATTTAGAAACAAATAGA	Forward
1451365	CTATTTAGAAACAAATAGAG	Forward
1451369	TTAGAAACAAATAGAGGGGT	Forward
1451454	GACCAGTCTTACCCTTATCT	Reverse
1451515	ATAGAAGCAAGACTGTTGTC	Reverse
1451541	CTAAATAAAAGGCGACTGCA	Reverse
1451552	ATAAACGATAGCTAAATAAA	Reverse
1451579	CAGGCCTAAGAGCAAAAATA	Reverse
1451598	CTATTCCCCAAGGATTTGAC	Reverse
1451608	ATCATAATAACTATTCCCCA	Reverse
1451634	AACTAATCAAACTAGGTGCT	Reverse
1451641	ATGATAAAACTAATCAAACT	Reverse
1451756	AACTCCCCAGTCAGGGTCAT	Reverse
1451763	CTCGAAAAACTCCCCAGTCA	Reverse
1451764	ACTCGAAAAACTCCCCAGTC	Reverse
1451791	ACGAGAATAGTTAACAGAAT	Reverse
1451870	AATAAGAGACCACTTGAACA	Reverse
1451927	ATGTTGTGAAAGGTTCAAAA	Reverse
1451937	TGATTTAGAGATGTTGTGAA	Reverse
1451939	AAAACACCTCTTAGCTAGAA	Forward
1451955	AGAATGGTTATCTAACATGA	Forward
1451967	AGATAACCATTCTAGCTAAG	Reverse
1452045	ACGAAGATTATTCGTATTTT	Reverse
1452092	TGCAGTTGCCAAGACACCCA	Forward
1452129	GAGTTTTCCTCACCAGTCTT	Forward
1452139	CACCAGTCTTCGGAAGAGCT	Forward
1452159	TGGCTACCATGTTTGTGCTT	Forward
1452194	AGAAACACTTGTTGATGCAG	Forward
1452242	TGAAATACTTGTGCTTTCAG	Forward
1452278	TGTCGAACTTACTGATTCTG	Forward
1452494	ATTTACTGAAGTTGACTCTG	Forward
1452509	CTCTGAGGCTGACGCTGAAG	Forward
1452545	CTCAGATACACTTGTTGAAG	Forward
1452599	TTCTGAGACGCTTGCTGACT	Forward
1452632	GCTTGATGAAGCAGTTTCTG	Forward
1452671	TTGCGATTCGCTCAACAATA	Forward
1452704	TGAAATCGAAGCACTTACTG	Forward
1452767	AGTTGATTCTGAGTTTGAAA	Forward
1452776	TGAGTTTGAAACGGATTCTG	Forward
1452803	CACAGACGCACTCGCTGAAA	Forward
1452842	TGATTGCGACTCTGAAATTG	Forward
1452866	ACTTTCAGAAGTTGATTCTG	Forward
1452881	TTCTGAGGCAGAGACTGAAG	Forward
1452992	TGACTCACTCAGTGATACTG	Forward
1453100	ACTTACTGAAGTTGATACTG	Forward
1453106	TGAAGTTGATACTGAGGCTG	Forward
1453133	CTCAGATGCACTTGCTGAAG	Forward
1453142	ACTTGCTGAAGCGGAGACGC	Forward
1453166	TGAGACTGACGCAGAAACTG	Forward
1453226	TGATGCAGACTCTGAAATTG	Forward
1453250	ACTTACAGAAGTCGACTCTG	Forward
1453265	CTCTGAGGCTAATGCTGAAG	Forward
1453316	TGATACTGAAAGACTTGCTG	Forward
1453364	TGAAGCACTTGTGCTTTCAG	Forward
1453373	TGTGCTTTCAGAGGCACTCA	Forward
1453424	GCTCACTGATTCTGACACTG	Forward
1453430	TGATTCTGACACTGAGGCTG	Forward
1453481	AGCACTTACTGACGCTGACT	Forward
1453703	CGCAGAAATTGAAGCACTAA	Forward
1453714	AAGCACTAAAGGCTTGAGAC	Forward
1453784	TGACTCTGAAGTCGAGATTG	Forward
1453835	TGCAGACTCACTTACTGAAA	Forward
1453859	TTCACTTACTGACGCTGACT	Forward
1453904	TGAAACTGATGCACTTACTG	Forward
1453913	TGCACTTACTGAGGCTGACT	Forward
1453916	ACTTACTGAGGCTGACTTGG	Forward
1454231	CACAGACGAGCTTGTTGAAG	Forward
1454243	TGTTGAAGCGGACTCACTCA	Forward
1454297	CAAAGACGCACTCGTTGAAG	Forward
1454318	GGATTCACTTTGAGAGACGC	Forward
1454327	TTGAGAGACGCTGGTCTTCA	Forward
1454339	GGTCTTCAAGGACTCACTCA	Forward
1454393	CAAAGACGCACTTGTTGATG	Forward
1454423	TTGTGATACGCTCGTCTTCA	Forward
1454435	CGTCTTCAAGGATTCACTCA	Forward
1454489	CAAAGATGCACTCGTTGAAG	Forward
1454506	AAGCGGATTGACTTCGAGAT	Forward
1454531	TGTCTTCAACGATTCACTCA	Forward
1454552	GGAACTTGAAACACTTTTTG	Forward
1454572	AGGCTACCGTGCTCAATGAA	Forward
1454576	TACCGTGCTCAATGAAAGGC	Forward
1454642	AGATTCCTGCTTAGACTGAC	Forward
1454702	CAATTTCACCGTCACAACAT	Forward
1454767	TAACCGTATAAGACTTAATA	Forward
1454771	CGTATAAGACTTAATACGGT	Forward
1454781	TTAATACGGTTGGCGACCTC	Forward
1454789	GTTGGCGACCTCTGGATTCA	Forward
1454833	TACTCTTATCTGCGTCTGTT	Forward
1454834	ACTCTTATCTGCGTCTGTTA	Forward
1454842	CTGCGTCTGTTAGGGCAGTC	Forward
1454846	GTCTGTTAGGGCAGTCAGGC	Forward
1454868	GTCACCTGAATAGTGCTTGT	Forward
1454880	GTGCTTGTCGGTGCCACACC	Forward
1454934	CGAATCTCACCCAAGCCATT	Forward
1454938	TCTCACCCAAGCCATTTGGA	Forward
1454992	CATTACGCTGCCATGTGTTT	Forward
1455007	TGTTTCGGAAAGAATGATAA	Forward
1455026	AAGGTCATCCTTCAAATGAA	Forward
1455038	CAAATGAATGGTCGTTGTAA	Forward
1455045	ATGGTCGTTGTAATGGTTGC	Forward
1455081	GCTGTGATATCTCCCGTAAT	Forward
1455106	CAATATTACCAGTTCCGTAC	Forward
1455134	ACCAAAGAAATTGCCGTTCA	Forward
1455152	CAAGGCATTGTCATTCAAAT	Forward
1455238	CAGCATCATCACCAGCATAG	Forward
1455239	AGCATCATCACCAGCATAGA	Forward
1455267	TTTTTCCCACCACCTTCGAG	Forward
1455279	CCTTCGAGAGGCGTTGACTT	Forward
1455305	CACACCATCAACAGTCAACT	Forward
1455318	GTCAACTTGGCCGTCACTTC	Forward
1455344	CGTTCCGTCCGTTACAGCCA	Forward
1455353	CGTTACAGCCACGGAATTAC	Forward
1455359	AGCCACGGAATTACTGGCAT	Forward
1455398	ACCATACATAATGCGAGCTT	Forward
1455432	CCTGTTTGTAACTTAACTGT	Forward
1455509	ATTATTGTATAGAACGACTG	Forward
1455516	TATAGAACGACTGTGGAACC	Forward
1455540	TCAGCTCCCGTCACCGTTAC	Forward
1455585	AATAATCTCGTTTCAACAGT	Forward
1455606	GGTGCTGCAAGTCGCTTCAC	Forward
1455626	CGGAGCCGTCACATCATTTG	Forward
1455647	GGTGTTATCTTTATAAGTAA	Forward
1455698	AGATTTAAAGTCCTTTGAAG	Forward
1455708	TCCTTTGAAGTGGCAATATT	Forward
1455709	CCTTTGAAGTGGCAATATTT	Forward
1455754	AAACCTTATCTTTTTCAGCC	Forward
1455755	AACCTTATCTTTTTCAGCCT	Forward
1455807	CTCGTTGTCACCGCCGTAAT	Forward
1455831	TTACGAATGCCATCATTTTG	Forward
1455915	GAAACATTATAAATTTTCCC	Forward
1455959	AACAGTCCCCACAATATTAA	Forward
1455986	TGCACTATTTTTCAATGCAG	Forward
1455993	TTTTTCAATGCAGTGGTCTG	Forward
1456062	CTTTTAATACTATTTCGTGT	Forward
1456067	AATACTATTTCGTGTAGGAA	Forward
1456124	AGAGTTATAAACAGAAATCA	Forward
1456153	TAGCCAGACCTAAATTATAC	Forward
1456154	AGCCAGACCTAAATTATACT	Forward
1456155	GCCAGACCTAAATTATACTG	Forward
1456162	CTAAATTATACTGGGGTGAA	Forward
1456165	AATTATACTGGGGTGAACGG	Forward
1456200	TCAATGCGAGATCCATTACG	Forward
1456238	TGTCGCACGAAGCACCGCAT	Forward
1456278	TGACGAGCCTGAGTTATCGT	Forward
1456319	ATCAGCCAGACTGACACGAA	Forward
1456328	ACTGACACGAATGGCATCCA	Forward
1456365	AGAATAGCAGCATCCGTATT	Forward
1456391	ATCGATAGCTTGAGCTTTAT	Forward
1456406	TTTATAGGTATAAATGTCTA	Forward
1456463	CTCAGCATCAGCCACAACCG	Forward
1456526	CGTTTGCACTTCAGATGTCA	Forward
1456541	TGTCAAGGAAGCGTTTAACA	Forward
1456545	AAGGAAGCGTTTAACAAGGT	Forward
1456561	AGGTTGGCTCCGAGCTGACA	Forward
1456562	GGTTGGCTCCGAGCTGACAA	Forward
1456679	CTCTGACAGACTATGTGAAG	Forward
1456730	AGAAGCTAATGAAGCTGACA	Forward
1456745	TGACAAGGAAGCAGAAAGCG	Forward
1456760	AAGCGAGGCACTCAATGACA	Forward
1456801	ATTCAGAAGCAGACACCGAT	Forward
1456898	TACTTGACTCTCTTGAACAC	Forward
1456928	CTCCATATTGCCAAGAACAA	Forward
1456937	GCCAAGAACAACGGAATCAG	Forward
1456983	CCTGCTTCACTTTCCAAAAT	Forward
1457042	CGCAACTGAACCACCAAGCA	Forward
1457068	CAGTTGCAAGCACTCCTTTA	Forward
1457087	AAGGACTGTCTGACCTGAAA	Forward
1457091	ACTGTCTGACCTGAAAAGGC	Forward
1457127	ACCTGATGAGTAGCAACAGA	Forward
1457234	TTTAAAGCGTGTCACACGAT	Forward
1457301	GAGTATATATGTTTTTTAGA	Reverse
1457323	TGTTTTAATCAAAATATAAA	Reverse
1457348	AATTTTATGATAAAATTTAA	Reverse
1457405	CCATCAAAATACGATAATAA	Forward
1457427	CCATTATTATCGTATTTTGA	Reverse
1457453	AATAGTTTTAATAAGTCTTA	Reverse
1457454	AAATAGTTTTAATAAGTCTT	Reverse
1457476	AAAAAAATCCCCTACCAATT	Forward
1457496	AGGAAATCACTCTAATCGAT	Forward
1457497	GGAAATCACTCTAATCGATA	Forward
1457498	GAAATCACTCTAATCGATAG	Forward
1457506	AGTGATTTCCTAATTGGTAG	Reverse
1457507	GAGTGATTTCCTAATTGGTA	Reverse
1457508	AGAGTGATTTCCTAATTGGT	Reverse
1457512	GATTAGAGTGATTTCCTAAT	Reverse
1457542	AGATAATGATTAAACTTACT	Forward
1457585	TTCTTCATCTTTCTTACGTT	Forward
1457594	TTTCTTACGTTTGGCAAGAA	Forward
1457627	TGCAGTTGCCAAAGCACCCA	Forward
1457664	GAGTCTTCCTCACCAGTCTT	Forward
1457668	CTTCCTCACCAGTCTTCGGA	Forward
1457669	TTCCTCACCAGTCTTCGGAA	Forward
1457674	CACCAGTCTTCGGAAGGGCT	Forward
1457694	TGGCTACCACGTTTGTGCTT	Forward
1457735	TGATTGTGAAGCACTCATTG	Forward
1457765	TGAAGCACTTGTTGATGCAG	Forward
1457831	TGAAGCACTTGTGCTTTCAG	Forward
1457876	AGCTGACTCTGATTCTGAAA	Forward
1457903	ACTTGTTGATTCTGACGCAG	Forward
1457966	TTCTGACGCAGAGACTGAAG	Forward
1458176	TTCTGAGACAGAGACTGAAG	Forward
1458269	AGACTGTGATTCTGAGATAG	Forward
1458512	TGCAGAAATTGAAGCACTGA	Forward
1458713	AGAAACTGACGCACTCTCTG	Forward
1458767	AGAAACTGATTCACTTTCTG	Forward
1458830	TGCACTCTCTGACGCTGATT	Forward
1459037	TGATACTGACTCACTTGTTG	Forward
1459423	CTGTTGAAGCACTTTCTACG	Forward
1459536	GTATCTGTCTTACCTGCATA	Forward
1459550	TGCATAAGGTGAGAATGTGA	Forward
1459610	TGTTAAACCATAACTATTCT	Forward
1459630	TGGCCTGAAAACCATTCATT	Forward
1459639	AACCATTCATTTGGAAACCT	Forward
1459674	CCACTACTATCAGATGTTAC	Forward
1459692	ACTGGTGTTGTATTAGCCTT	Forward
1459705	TAGCCTTAGGATTTGCAACT	Forward
1459746	ATATAAGACGTTACGCTTGT	Forward
1459768	GAGCACTAAGTCCTTTACCA	Forward
1459769	AGCACTAAGTCCTTTACCAA	Forward
1459843	TCATCTTCGAAATGTTTCCA	Forward
1459844	CATCTTCGAAATGTTTCCAA	Forward
1459857	TTTCCAAGGGTTGATGTTGC	Forward
1459868	TGATGTTGCAGGATTAACAT	Forward
1459932	ACTTTCAATGTATAGTAAAT	Forward
1459993	CCTTAGTCTCACCAGTCGCA	Forward
1459999	TCTCACCAGTCGCAAGGTTA	Forward
1460016	TTAAGGTTTGAAGTGATAGC	Forward
1460084	CTTAGTCATCATGTTTTCGA	Forward
1460194	GAACTGTTGTAATAGCCGTT	Forward
1460207	AGCCGTTTGGATTTCAGCCT	Forward
1460233	CTGTGTCTGTTAATTTTGCT	Forward
1460308	AGATAGTTTTTTCATCCTCT	Forward
1460401	TTGTGCTTTCAGTTTGTGAC	Forward
1460411	AGTTTGTGACTGGCTATCTG	Forward
1460474	TTGTGACAATTCAGCAGAAA	Forward
1460554	CTGAAGAGCTTGTAGACTCT	Forward
1460589	ACTGCTGAAGCTTCTGAAGC	Forward
1460650	CATCTTGATTAGCAGTTACT	Forward
1460664	GTTACTTGGCTTTCCAAAGC	Forward
1460686	GAGTTGTCGTTTCTTCCGCT	Forward
1460687	AGTTGTCGTTTCTTCCGCTT	Forward
1460769	AGAGCTTGCCCTGAGAGAAG	Forward
1460805	ACACTTTGCGCTGAAACTGA	Forward
1460849	AACCTTGAAGAGTCCAAAGT	Forward
1460920	GAGTCACGCGATCAGTTTCG	Forward
1460979	GAGTAGATATGTTTTTTAGA	Reverse
1461001	TTTAATACATAAAACAAGAA	Reverse
1461029	AATTTTATGATAAAATTTAT	Reverse
1461081	GCGTTTGCAATCTTTTTTGA	Reverse
1461082	AGCGTTTGCAATCTTTTTTG	Reverse
1461097	TACTGAAAATGCTTGTTTCA	Forward
1461150	TATGTTGCAAAATATAAGAT	Reverse
1461151	TTATGTTGCAAAATATAAGA	Reverse
1461220	TCCTCTCCTCTATAATGCTA	Forward
1461243	GCCTTAGCATTATAGAGGAG	Reverse
1461248	ATTTAGCCTTAGCATTATAG	Reverse
1461253	CTTAGACTAACAATTAAGAT	Forward
1461297	CAAAAAGACACACCCCATAT	Forward
1461328	TTTTTTAGAACGAAGCTAAT	Forward
1461331	AAAAGACACATTCCGATATG	Reverse
1461332	AAAAAGACACATTCCGATAT	Reverse
1461333	AAAAAAGACACATTCCGATA	Reverse
1461364	AAGAGTAGTTAGTTTTTATT	Forward
1461387	ACTAATCACTCATAAGTTTT	Forward
1461388	CTAATCACTCATAAGTTTTA	Forward
1461389	TAATCACTCATAAGTTTTAG	Forward
1461400	AAGTTTTAGGGGTAAGTCGA	Forward
1461512	TTAGACTCTTCACCAGTGTT	Forward
1461536	AATTGTGCCATTTCTTGTGC	Forward
1461545	ATTTCTTGTGCAGGTTTAAC	Forward
1461560	TTAACTGGAGTAGCTTTAGC	Forward
1461569	GTAGCTTTAGCTGGAGCTTT	Forward
1461575	TTAGCTGGAGCTTTAGGAGC	Forward
1461584	GCTTTAGGAGCTGGATCAAC	Forward
1461593	GCTGGATCAACTGGTTTACC	Forward
1461599	TCAACTGGTTTACCTGGAGT	Forward
1461608	TTACCTGGAGTTGGTTGTTC	Forward
1461617	GTTGGTTGTTCAGGTTTACC	Forward
1461623	TGTTCAGGTTTACCTGGAGT	Forward
1461632	TTACCTGGAGTTGGTGTTAC	Forward
1461641	GTTGGTGTTACTGGTTTTTC	Forward
1461710	TCGATGACTTTACCAGTTAC	Forward
1461711	CGATGACTTTACCAGTTACT	Forward
1461755	TCACCATCAACTTTACCTAC	Forward
1461770	CCTACTGGATAGTTACCTTG	Forward
1461815	TCTGCAGTAACGATTGTCTT	Forward
1461819	CAGTAACGATTGTCTTAGGA	Forward
1461854	GTATCATAATGTTTACCTAC	Forward
1461935	TGAACATATACATTACCCTT	Forward
1461944	ACATTACCCTTAGGTTGTGC	Forward
1462066	TTGACCTACTTTGTAGTTAC	Forward
1462070	CCTACTTTGTAGTTACCGGC	Forward
1462095	CCAATTCGTATGTCTTACCT	Forward
1462112	CCTTGGAATTCGATTTCTTT	Forward
1462116	GGAATTCGATTTCTTTTGGA	Forward
1462151	GTGTCGTAGTCTTTACCAAC	Forward
1462188	TGTGAATTGGCACAACCAGT	Reverse
1462201	TTTATCAACTGGTTGTGAAT	Reverse
1462212	GTGTCGTAGTCTTTATCAAC	Reverse
1462229	CCAAAAGAAATCGAATTCCA	Forward
1462246	CCAAGGTAAGACATACGAAT	Forward
1462247	GGAATTCGATTTCTTTTGGA	Reverse
1462251	CCTTGGAATTCGATTTCTTT	Reverse
1462256	ACATACGAATTGGTACCAGC	Forward
1462268	CCAATTCGTATGTCTTACCT	Reverse
1462293	CCTACTTTGTAGTTACCGGC	Reverse
1462297	TTGACCTACTTTGTAGTTAC	Reverse
1462419	ACATTACCCTTAGGTTGTAC	Reverse
1462428	TGAACGTATACATTACCCTT	Reverse
1462509	GTGTCGTAGTCTTTACCAAC	Reverse
1462544	GGAATTCGATTTCTTTTGGA	Reverse
1462548	CCTTGGAATTCGATTTCTTT	Reverse
1462565	CCAATTCGTATGTCTTACCT	Reverse
1462590	CCTACTTTGTAGTTACCGGC	Reverse
1462594	CTTACCTACTTTGTAGTTAC	Reverse
1462700	GTGCTGGTTGTTCTTTGAGT	Reverse
1462716	ACATTACCCTTAGGTTGTGC	Reverse
1462725	TGAACGTATACATTACCCTT	Reverse
1462858	TGAACATATACATTACCCTT	Forward
1462867	ACATTACCCTTAGGTTGTGC	Forward
1462949	TTGTAGCGTCTGATGACTCA	Forward
1462993	CCTACAGTGTAGTTACCAGC	Forward
1463035	CCATTGTATTTGATTTCTTT	Forward
1463039	TGTATTTGATTTCTTTTGGA	Forward
1463074	GTATCGTAGTCTTTGTCGAC	Forward
1463188	ACATAAGTGACGATTGAACG	Forward
1463212	TTCTCAACTTTACCTTTAGT	Forward
1463213	TCTCAACTTTACCTTTAGTT	Forward
1463228	TAGTTGGGTCAGAAGATTCA	Forward
1463257	TCCTTATCAACTTTACCTAC	Forward
1463258	CCTTATCAACTTTACCTACT	Forward
1463272	CCTACTGGGTAATCACCTTT	Forward
1463299	ATCTTGTATGTCTTACCATC	Forward
1463317	TCTGGAGTCTTAATTGTGTT	Forward
1463347	CCTTCCTCAGTTGTGTTATA	Forward
1463359	GTGTTATATGGTGTGTCATA	Forward
1463368	GGTGTGTCATATGGTGAGTT	Forward
1463383	GAGTTTGGTGTGTCTTGACG	Forward
1463414	TTTCTTTACCATCATTTTCA	Forward
1463446	ATGATGACTTCACCAACTTT	Forward
1463879	AAGTACTCAACGATGATGAT	Forward
1463987	AAGTACTCAACGATGATGAT	Forward
1464053	AAGTACTCAACGATGCTGAT	Forward
1464161	TCAATGATTCAGAAGCTGAT	Forward
1464269	ACTCAGAATCAGTAAACTTA	Forward
1464295	TAGTGAACCGTATCACCAGA	Forward
1464326	TTGCTGATAGAATTGAGTAT	Forward
1464355	AATCCACTTGTAGATTTCAC	Forward
1464448	GTGTTTTGCGTATTACCACC	Forward
1464472	ACAGCACTTGCAGTTCCCTT	Forward
1464553	ATATATACTAAACCTTCATT	Forward
1464562	AAACCTTCATTTGGTTTATC	Forward
1464574	GGTTTATCTGGATTGTGCCA	Forward
1464590	GCCATGGAGAAACAGACAAT	Forward
1464649	GCATCCATATTTGTTGCTGC	Forward
1464667	GCAGGAATATACTTGTCACC	Forward
1464679	TTGTCACCTGGTTTAATCAC	Forward
1464760	TTATAAGTAGAAACAGCAGA	Forward
1464842	GTTTTACATAGTAATGTTGA	Forward
1464858	TTGACGGCTACCCTTAAGTT	Forward
1464876	TTCGGCATATTTAGCACCTA	Forward
1464949	ACATAACCATCAAATGTACG	Forward
1464977	ATGCAGTATAGTTTTGACCT	Forward
1465024	AGCTCTGTTTCATTACCAGT	Forward
1465053	GCTTTGAGTTGTTGTATCTG	Forward
1465061	TTGTTGTATCTGAGGCTTGA	Forward
1465115	CTACCTTGTAGTGAGTTGTT	Forward
1465132	GTTTGGTTCATCTTAGTTGA	Forward
1465153	GGTACAGCAATTTCAACGTT	Forward
1465169	CGTTCGGTTTCTTTTCACCT	Forward
1465177	TTCTTTTCACCTTGGTTAGC	Forward
1465184	CACCTTGGTTAGCAGGTGTA	Forward
1465225	GTCTTGTAATCAAAACCACT	Forward
1465270	ATAATGATATCAACACTAGA	Forward
1465301	CAGTAGAAGCATTATAAACA	Forward
1465306	GAAGCATTATAAACAAGGTA	Forward
1465328	GATAGTACTTCTGACTTGAA	Forward
1465429	ACCAAACGAACGAATACATT	Forward
1465493	AGTAGTTTTTGTTGTAAAGT	Forward
1465543	AATGTCAAACGACCTGAAGT	Forward
1465544	ATGTCAAACGACCTGAAGTT	Forward
1465564	GGGTCAGCTGCGTATCCTGA	Forward
1465565	GGTCAGCTGCGTATCCTGAA	Forward
1465589	TCGTCTGTGTACGATCTGTA	Forward
1465603	TCTGTAAGGCTCGCACCGTT	Forward
1465618	CCGTTTGGATCTGACATTCC	Forward
1465639	GGTGTTACAGTAACACCAGA	Forward
1465904	CTGTGTCTGTCAATTTTGCT	Forward
1466072	TTGTGCTTTCTGTGTGTGAT	Forward
1466213	CTGAAGAGCTTGTAGACTCT	Forward
1466233	TGGCTTGTTGATGCTACTGC	Forward
1466263	GAAGCTACTGCTTCTGATAC	Forward
1466324	CATCATGAGCTGTAGTTGCT	Forward
1466338	GTTGCTTGGCTTTCCAAAGC	Forward
1466355	AGCTGGAGCACTTGTTTCTT	Forward
1466420	CCGCTGCTGCAATCCCTTTA	Forward
1466423	CTGCTGCAATCCCTTTAAGG	Forward
1466424	TGCTGCAATCCCTTTAAGGA	Forward
1466479	ACATTTTGAACTGAAACTGA	Forward
1466532	AAGTCCAAAGTTTGATGTAG	Forward
1466582	TAAGTTTGAAGCGAGTCACA	Forward
1466609	TTTCGCGATATTCTCCTTCT	Forward
1466662	ATATGAATCATTTCCTAATC	Forward
1466673	AATGATTCATATCTATTTGG	Reverse
1466676	GGAAATGATTCATATCTATT	Reverse
1466697	TAAAATGTAATTTCCAGATT	Reverse
1466739	CATTTTCTCTAAAATATGTA	Forward
1466846	AGCGTAAAATCAAGGTTTTA	Reverse
1466854	AAGAAAATAGCGTAAAATCA	Reverse
1466897	ATTTAGAAGCGCAATAAGAC	Reverse
1466951	ACCACTTATTATGACATATT	Forward
1466974	ACCAAATATGTCATAATAAG	Reverse
1467019	AGGGTATCTGATTAGGAAGA	Reverse
1467026	AGGAAGCAGGGTATCTGATT	Reverse
1467032	CTTTTAGCTTAAAGTAAAAT	Forward
1467038	CTAAAAGATTTAAGGAAGCA	Reverse
1467039	GCTAAAAGATTTAAGGAAGC	Reverse
1467046	ACTTTAAGCTAAAAGATTTA	Reverse
1467126	TCTTTTTAGACTATTAACCA	Forward
1467127	CTTTTTAGACTATTAACCAA	Forward
1467136	GTCTAAAAAGAATTATCGGA	Reverse
1467180	TGAAATAACCATTGCTAATG	Forward
1467184	ATAACCATTGCTAATGAGGT	Forward
1467213	ATTGTGCGTTAGCAACCATC	Forward
1467214	TTGTGCGTTAGCAACCATCT	Forward
1467249	CTGTACATTCTTGTACACAA	Forward
1467285	GACTCGAAACGACAAAGCCT	Forward
1467326	TCAGCATTTGAAAGATAGTC	Forward
1467338	AGATAGTCAGGCACCACAAC	Forward
1467358	TGGCAAGCCTGCAGCTAAAT	Forward
1467373	TAAATAGGTAGAGAGTTTAT	Forward
1467456	GACCAAAACCTCCTTTAGAA	Forward
1467465	CTCCTTTAGAAAGGTCAAAC	Forward
1467504	GCCAACCTTCAAGTTGAATT	Forward
1467505	CCAACCTTCAAGTTGAATTT	Forward
1467548	TTTTCCGCATAGACATGAAG	Forward
1467576	CCTGCTGCCAGTTGAGAATG	Forward
1467577	CTGCTGCCAGTTGAGAATGT	Forward
1467578	TGCTGCCAGTTGAGAATGTG	Forward
1467590	AGAATGTGGGGAAAACGAGT	Forward
1467591	GAATGTGGGGAAAACGAGTT	Forward
1467618	CAGCAAAGATGAGCTTCTTT	Forward
1467626	ATGAGCTTCTTTTGGAAGCT	Forward
1467642	AGCTTGGTTTGTGCAAGTCA	Forward
1467650	TTGTGCAAGTCAAGGTTATG	Forward
1467731	CGATCACGCATCTGTTCCGA	Forward
1467776	TTATACATCTCAATGTAATT	Forward
1467797	GGCATGAGATAATAATTACT	Forward
1467809	TAATTACTAGGAAACATTAT	Forward
1467812	TTACTAGGAAACATTATAGG	Forward
1467822	ACATTATAGGTGGAACATCA	Forward
1467841	ATGGATGAACATCACAAGTT	Forward
1467867	TCACTGCCCTAAATTTATGA	Forward
1467870	CTGCCCTAAATTTATGAAGG	Forward
1467902	CAATCGACACTATTCCACGA	Forward
1467909	CACTATTCCACGATGGCGAC	Forward
1467957	CTCCTGCCACAATTCCATCA	Forward
1467960	CTGCCACAATTCCATCAAGG	Forward
1467961	TGCCACAATTCCATCAAGGC	Forward
1467980	CGGGAATTTAATTCACCACT	Forward
1467987	TTAATTCACCACTTGGCTCC	Forward
1468021	GAAATAGATTGCTAATTCAT	Forward
1468036	TTCATTGGCACCAAGCTCCT	Forward
1468059	CAATCTTCATCGTATCATTT	Forward
1468060	AATCTTCATCGTATCATTTT	Forward
1468069	CGTATCATTTTGGGCAATCA	Forward
1468082	GCAATCAAGGCCACACTACG	Forward
1468083	CAATCAAGGCCACACTACGT	Forward
1468084	AATCAAGGCCACACTACGTG	Forward
1468188	CAATCATAAATATAAGTAAG	Forward
1468198	TATAAGTAAGAGGATAAATA	Forward
1468216	TAAGGCTATACTAATAGCTA	Forward
1468235	AAGGTCAAAAATTTGCGAAT	Forward
1468256	GGCTGACTAGACCAATAGCT	Forward
1468305	TTGAAAAAATCTGTGTTTGA	Forward
1468306	TGAAAAAATCTGTGTTTGAC	Forward
1468307	GAAAAAATCTGTGTTTGACG	Forward
1468311	AAATCTGTGTTTGACGGGGT	Forward
1468315	CTGTGTTTGACGGGGTTGGA	Forward
1468323	GACGGGGTTGGATGGTAACT	Forward
1468332	GGATGGTAACTAGGACGATA	Forward
1468333	GATGGTAACTAGGACGATAA	Forward
1468402	ACTTATGATGTTAGTATTAA	Reverse
1468475	CTTGTTAATCTTTTCTCCTC	Forward
1468497	GTTTCTTTTTCTTTCGTAAT	Forward
1468522	TTTGCTTGAGTTCTTCCATA	Forward
1468593	TAAAAGTCCTTGTAAGCGAT	Forward
1468605	TAAGCGATTGGTCAAGTCAG	Forward
1468613	TGGTCAAGTCAGAGGCTATC	Forward
1468614	GGTCAAGTCAGAGGCTATCA	Forward
1468620	GTCAGAGGCTATCAGGGTGT	Forward
1468644	CTGAGCTTTTTGAGCCTGCA	Forward
1468656	AGCCTGCATGGCCTCTTGCA	Forward
1468661	GCATGGCCTCTTGCATGGCT	Forward
1468732	TGACCAGCATAGATATGTTC	Forward
1468770	TCCATGAACTGTTTCTGAAA	Forward
1468787	AAAAGGCCAAAATCAATAAC	Forward
1468832	CCTTATACAACTCGTTATGA	Forward
1468862	CCAAATAGAGATTTGACTCT	Forward
1468890	CTTGTCCAGTTGCTTGTGAC	Forward
1468897	AGTTGCTTGTGACTGGCGTT	Forward
1468901	GCTTGTGACTGGCGTTAGGA	Forward
1468941	ACGCATCATTGAAAGCAACC	Forward
1468970	TCTCAGTAACAGCCGCAATT	Forward
1468974	AGTAACAGCCGCAATTTGGA	Forward
1468984	GCAATTTGGAAGGTCACATC	Forward
1469001	ATCAGGTAATGCCTCTACTA	Forward
1469031	ATGTTCGATTTGATCTGAGT	Forward
1469043	ATCTGAGTTGGTTGCGATAA	Forward
1469082	ATGATTTTCCTTGAAGTCAT	Forward
1469108	AGCCTAAAGAAAGTAATTTA	Forward
1469122	AATTTATGGTGTTTTTCTTT	Forward
1469129	GGTGTTTTTCTTTAGGTACC	Forward
1469130	GTGTTTTTCTTTAGGTACCA	Forward
1469136	TTCTTTAGGTACCAGGGTCA	Forward
1469148	CAGGGTCAAGGCTTTTTCAT	Forward
1469151	GGTCAAGGCTTTTTCATAGG	Forward
1469161	TTTTCATAGGTGGCCTTATC	Forward
1469172	GGCCTTATCAGGAATGATAA	Forward
1469221	AAGATACCATTCATGTTACC	Forward
1469222	AGATACCATTCATGTTACCT	Forward
1469225	TACCATTCATGTTACCTGGG	Forward
1469239	CCTGGGAGGATATCTCCCAG	Forward
1469302	ATAGTCCATGAGACGATGAA	Forward
1469330	CTAAGCTGTTAAAGATAATA	Forward
1469361	ACCAAAGACCTGAGCCAAAA	Forward
1469376	CAAAAAGGCCTTGACAAATT	Forward
1469381	AGGCCTTGACAAATTCGGTA	Forward
1469385	CTTGACAAATTCGGTACGGT	Forward
1469410	AAACGACGTAGACTTTGACC	Forward
1469414	GACGTAGACTTTGACCAGGC	Forward
1469415	ACGTAGACTTTGACCAGGCA	Forward
1469423	TTTGACCAGGCAGGGTCAAG	Forward
1469472	GATGCGCTCGTCACCTTCTT	Forward
1469477	GCTCGTCACCTTCTTTGGTT	Forward
1469494	GTTTGGTAGCTAGTAAAGAC	Forward
1469517	CTGACCATTCTCATCATGAG	Forward
1469523	ATTCTCATCATGAGTGGTTT	Forward
1469552	AGAAACCATACTTGTTGTAG	Forward
1469609	ATTCAACACTTTTAACGATA	Forward
1469610	TTCAACACTTTTAACGATAC	Forward
1469626	ATACGGGCCTTGCTTCCTTC	Forward
1469627	TACGGGCCTTGCTTCCTTCA	Forward
1469631	GGCCTTGCTTCCTTCAGGGA	Forward
1469639	TTCCTTCAGGGAAGGTAATA	Forward
1469640	TCCTTCAGGGAAGGTAATAC	Forward
1469707	CCTGAGATTTCCCAAAAAGC	Forward
1469713	ATTTCCCAAAAAGCTGGTAC	Forward
1469720	AAAAAGCTGGTACAGGAACC	Forward
1469734	GGAACCTGGTTGAAAAAGCG	Forward
1469753	GAGGTTTGCCAGTTTCCTCT	Forward
1469769	CTCTTGGTCTTCTACATAGT	Forward
1469776	TCTTCTACATAGTAGGTGAA	Forward
1469783	CATAGTAGGTGAAAGGTGAC	Forward
1469784	ATAGTAGGTGAAAGGTGACA	Forward
1469793	GAAAGGTGACAGGGTTCCTT	Forward
1469794	AAAGGTGACAGGGTTCCTTT	Forward
1469809	CCTTTGGGAAGAAAACCATC	Forward
1469829	TGGATTGATGACAACAGTTG	Forward
1469852	CATCACATCCTGCTACCTGA	Forward
1469853	ATCACATCCTGCTACCTGAA	Forward
1469874	GGTATAAGCCAAGTCTTTAC	Forward
1469950	GTTTCCAAGCAGCCTTGACC	Forward
1469968	CCTGGCTAGTCAAGAAACCT	Forward
1469969	CTGGCTAGTCAAGAAACCTT	Forward
1469974	TAGTCAAGAAACCTTGGGCA	Forward
1469996	GTCATAAGATTTTTGACGCA	Forward
1470025	TATTACCTTCTTCATAGAGA	Forward
1470032	TTCTTCATAGAGACGGACAA	Forward
1470044	ACGGACAATGGCATCCTTAT	Forward
1470084	ACAACATGATTTTCAGCGAC	Forward
1470088	CATGATTTTCAGCGACAGGA	Forward
1470101	GACAGGAAGGAGATAGCCGT	Forward
1470119	GTTGGAACCATCTTCGATAA	Forward
1470135	ATAAAGGTTTGATTTCCGTA	Forward
1470155	AGGCACATCAAATCCAATCA	Forward
1470156	GGCACATCAAATCCAATCAT	Forward
1470173	CATGGGAAGACCTGAACCAA	Forward
1470184	CTGAACCAACGGCCTCCATG	Forward
1470185	TGAACCAACGGCCTCCATGA	Forward
1470190	CAACGGCCTCCATGAGGGTA	Forward
1470206	GGTAAGGCCAAAACCTTCGC	Forward
1470235	CTGTCAAATAAACCTCGTAT	Forward
1470248	CTCGTATTGGCTATAAATGT	Forward
1470320	AGCAATAATCTCACGCAACT	Forward
1470353	ACCACTACCATAAATATCAA	Forward
1470363	TAAATATCAAAGGTGATGTC	Forward
1470368	ATCAAAGGTGATGTCTGGTA	Forward
1470434	TTTTTCCTGAGCCAAACGTG	Forward
1470453	GAGGCCGTAATCATTGAAAA	Forward
1470486	TTGTCCTGCCCAACTAATTC	Forward
1470501	AATTCAGGCAAGCTCCCCAC	Forward
1470506	AGGCAAGCTCCCCACTGGAA	Forward
1470519	ACTGGAATGGTGTAAATCTT	Forward
1470526	TGGTGTAAATCTTTGGATCA	Forward
1470530	GTAAATCTTTGGATCATGGT	Forward
1470571	TCTCAAGAATTTCCTTCTGA	Forward
1470611	GAAATCAACCTTGTCCGCAT	Forward
1470619	CCTTGTCCGCATTGGTAAAT	Forward
1470754	GCTGCCCAATACCAGTTTCA	Forward
1470779	CAAGATAACCACGTCATCCT	Forward
1470811	GACGTTTGAAGAAATAGCGA	Forward
1470832	GGAATTCTTGCTTGCCATAG	Forward
1470843	TTGCCATAGAGGACCTGATC	Forward
1470890	GTCTCCAACAATCATGTCAT	Forward
1470919	AGCCATCTTCATTATAAAAA	Forward
1470925	CTTCATTATAAAAACGGCGT	Forward
1470935	AAAACGGCGTTGGTAAACCT	Forward
1470951	ACCTTGGCTTGATTATCCTT	Forward
1470976	CATAATACTCACTACAATAA	Forward
1470977	ATAATACTCACTACAATAAC	Forward
1471031	GTCATTGACAAAATAGCTGA	Forward
1471066	CTCCATCTGTCGCACGAAGA	Forward
1471081	GAAGATGGCAAGCTACCACT	Forward
1471092	GCTACCACTAGGTCATCCTG	Forward
1471099	CTAGGTCATCCTGTGGATAA	Forward
1471137	CCAGAAACTTCCTTGCGTTT	Forward
1471142	AACTTCCTTGCGTTTAGGAT	Forward
1471146	TCCTTGCGTTTAGGATTGGC	Forward
1471178	CTCGATTTCAGCTAGTTTGA	Forward
1471185	TCAGCTAGTTTGATGGTAGA	Forward
1471231	AGTTATAGAGCCAGATGATT	Forward
1471256	ATCTGAAAAACCAATCTTGC	Forward
1471307	GAGATCCATAAAGACAAATT	Forward
1471327	TGGCTTCTTGTCCCATTTCC	Forward
1471337	TCCCATTTCCTGGAAAATCT	Forward
1471346	CTGGAAAATCTTGGCACGAT	Forward
1471373	AGCATATTCGACACCACTGC	Forward
1471428	GTCATAATTTCCTTATTTTA	Forward
1471429	TCATAATTTCCTTATTTTAT	Forward
1471435	TTTCCTTATTTTATGGGAAA	Forward
1471477	TAGTGACTTGCACCTGACTG	Forward
1471480	TGACTTGCACCTGACTGAGG	Forward
1471538	CATAGCCTCAAAGCCCTTGT	Forward
1471563	TCTTGATAATACTCGACAAT	Forward
1471564	CTTGATAATACTCGACAATA	Forward
1471603	GTTGACTACCAATAGCCATT	Forward
1471661	GTCATCCACAGCCTTAAGCA	Forward
1471672	CCTTAAGCATGGCTAAACGT	Forward
1471694	GAAATACTCATTGAGTTCCT	Forward
1471715	GGTTTTCAACTCCTGCTTCT	Forward
1471733	CTTGGCTTCTAGCTCACGAT	Forward
1471791	TTGTTAAGATCCAAATCTTT	Forward
1471807	CTTTAGGAATCTCATTGATG	Forward
1471879	AATCTTCATCAGCCACAGCT	Forward
1471933	CAGTATCCAAGCCTTGATTG	Forward
1471942	AGCCTTGATTGTGGAAGATG	Forward
1471945	CTTGATTGTGGAAGATGAGG	Forward
1471954	GGAAGATGAGGCGGTCACGT	Forward
1471955	GAAGATGAGGCGGTCACGTT	Forward
1471975	GGGCATAAATCATCTCACGT	Forward
1472039	AGTACGACCAGAACTTTCAC	Forward
1472047	CAGAACTTTCACTGGCTTCT	Forward
1472048	AGAACTTTCACTGGCTTCTT	Forward
1472068	GGGCTTTTTGAACCAATTTA	Forward
1472081	CAATTTACGGTACTTACGAC	Forward
1472094	TTACGACCGGTCAATTCCTT	Forward
1472104	TCAATTCCTTAGGCTCAATG	Forward
1472114	AGGCTCAATGTGGTCACTAA	Forward
1472134	TGGCATATTCTTTGTAAGTA	Forward
1472148	TAAGTACGGTGAACCCATGA	Forward
1472205	ACGAAGAACTTAGACATACC	Forward
1472206	CGAAGAACTTAGACATACCA	Forward
1472227	GGTCCCCTTGACGCCCAGAA	Forward
1472242	CAGAACGGCCACGAATTTGC	Forward
1472270	ACGTTGACTTTCCATACGTT	Forward
1472348	CGTTCCACGTCCAGCCATTG	Forward
1472363	CATTGAGGTCGCTACCGTCA	Forward
1472406	GCAATCATCTCAGCCTCTCG	Forward
1472417	AGCCTCTCGAGGTGCGTTGT	Forward
1472425	GAGGTGCGTTGTTGGCATTT	Forward
1472428	GTGCGTTGTTGGCATTTAGG	Forward
1472508	GAACCAACGAAAATCAAGAT	Forward
1472565	AAAGAAGCAAAGACCTTCTC	Forward
1472589	AGAGTCGCATAAATTTTATC	Forward
1472614	AGTCGATACGTTGTTTCTTA	Forward
1472618	GATACGTTGTTTCTTACGGT	Forward
1472622	CGTTGTTTCTTACGGTTGGT	Forward
1472648	TTGAATGACCTTCATACCAT	Forward
1472728	TGAATTTTTTAAAGAGACTT	Forward
1472732	TTTTTTAAAGAGACTTTGGT	Forward
1472747	TTGGTAGGTGATTGAAGCCA	Forward
1472768	GGCTCTTGTTTCTTGTGACA	Forward
1472783	TGACAAGGCCACTAATTCCT	Forward
1472792	CACTAATTCCTTGGCTTCGA	Forward
1472797	ATTCCTTGGCTTCGATGGCC	Forward
1472800	CCTTGGCTTCGATGGCCTGG	Forward
1472812	TGGCCTGGTGGAGTCCACCT	Forward
1472819	GTGGAGTCCACCTTGGAGCT	Forward
1472868	TTATCGAGAAGTACCACTTC	Forward
1472923	TGTCCTTTTTATAGAGCAAG	Forward
1472924	GTCCTTTTTATAGAGCAAGT	Forward
1472944	GGGCACGAAGAGAAAAGAGC	Forward
1472950	GAAGAGAAAAGAGCAGGTGA	Forward
1472951	AAGAGAAAAGAGCAGGTGAC	Forward
1472957	AAAGAGCAGGTGACGGGCAA	Forward
1472980	TGCTATTTTCCTCATCGTAG	Forward
1472995	CGTAGAGGTTACCGATACCA	Forward
1473083	ATAGTCCTCACCCTCGACCA	Forward
1473086	GTCCTCACCCTCGACCAAGG	Forward
1473130	CATAATAGTTAGACTGAACA	Forward
1473131	ATAATAGTTAGACTGAACAC	Forward
1473132	TAATAGTTAGACTGAACACG	Forward
1473153	GGCGCACCAGAGATAATCAA	Forward
1473172	AAGGCGTCTGTGCACTGTCA	Forward
1473175	GCGTCTGTGCACTGTCAAGG	Forward
1473212	ATCGACAATAGCATAGTTAA	Forward
1473213	TCGACAATAGCATAGTTAAA	Forward
1473235	GACGCATGTATTTCCCGTCT	Forward
1473247	TCCCGTCTTGGTTAGAAGCA	Forward
1473278	CAAATAGTCAAAACCTAGAC	Forward
1473314	AACGATATCTGATTGATAGA	Forward
1473330	TAGATGGCACGCTTTTCAGC	Forward
1473360	TCATTACTGCCTTCCACACA	Forward
1473382	GCACACCAATCGTCAAACCT	Forward
1473410	ATAGACCTGACCCATTTCTT	Forward
1473418	GACCCATTTCTTCGGCGTCA	Forward
1473437	ACGGATAGCCAAGTATTCAT	Forward
1473448	AGTATTCATTGGTCGTAACG	Forward
1473452	TTCATTGGTCGTAACGAGGA	Forward
1473470	GATGGCCCCTTCACCTGACA	Forward
1473478	CTTCACCTGACAAGGCATTA	Forward
1473486	GACAAGGCATTAAGGTAGAC	Forward
1473491	GGCATTAAGGTAGACTGGCA	Forward
1473518	CGTCAAAGTCTTACCCTCAC	Forward
1473538	CGGTATTCATCTCAGCGATA	Forward
1473544	TCATCTCAGCGATATGGCCC	Forward
1473582	CCCATGACCTGAACATCATA	Forward
1473583	CCATGACCTGAACATCATAA	Forward
1473623	CTTATCCGCTTCACGAACAA	Forward
1473629	CGCTTCACGAACAACGGCAA	Forward
1473636	CGAACAACGGCAAAGGCTTC	Forward
1473640	CAACGGCAAAGGCTTCTGGC	Forward
1473643	CGGCAAAGGCTTCTGGCAGG	Forward
1473664	GGTCGTCCAAGCTTTCTCCT	Forward
1473665	GTCGTCCAAGCTTTCTCCTT	Forward
1473709	GCGTTTTATTTTTCAACTCA	Forward
1473722	CAACTCAAGGTTGCTCAGAC	Forward
1473734	GCTCAGACCGGCGATTTCAT	Forward
1473739	GACCGGCGATTTCATCGGCT	Forward
1473771	TCCTTGAGAATCTCCTTAAC	Forward
1473772	CCTTGAGAATCTCCTTAACA	Forward
1473780	ATCTCCTTAACAGGGAGAAT	Forward
1473879	ACTCAAGAGAGAAATACGAT	Forward
1473895	CGATAGGTATAAGCCTCATG	Forward
1473896	GATAGGTATAAGCCTCATGA	Forward
1473906	AGCCTCATGAGGGTAAATAA	Forward
1473914	GAGGGTAAATAAAGGTCATG	Forward
1473915	AGGGTAAATAAAGGTCATGT	Forward
1473956	GTTTGATTTCATTGCCATAA	Forward
1473994	TTCAAAAAGACTGAGCCAGT	Forward
1473995	TCAAAAAGACTGAGCCAGTT	Forward
1473999	AAAGACTGAGCCAGTTGGGA	Forward
1474011	AGTTGGGACGGCTTCGAGAT	Forward
1474048	CTATGCCCCTTTTTCAAAAG	Forward
1474049	TATGCCCCTTTTTCAAAAGT	Forward
1474057	TTTTTCAAAAGTGGGAGAGC	Forward
1474085	TACGACCAGCTTGATAGTTT	Forward
1474089	ACCAGCTTGATAGTTTTGGA	Forward
1474103	TTTGGATGGCCACCCAAGAC	Forward
1474110	GGCCACCCAAGACTGGATTT	Forward
1474120	GACTGGATTTCGGTTCCTGA	Forward
1474129	TCGGTTCCTGATGGCACCAA	Forward
1474157	AAAATTGCACAGAACCATCT	Forward
1474188	AATTTTTGAGCCATACATGT	Forward
1474196	AGCCATACATGTAGGCTTTG	Forward
1474279	AATCATTTTCTAAAATCATA	Forward
1474382	CCCTGAGTAATAGAGAGACT	Forward
1474397	AGACTTGGTAATATCCTCAT	Forward
1474404	GTAATATCCTCATAGGCCGT	Forward
1474430	CATATCCTCGTCTTTCATAT	Forward
1474495	TATCCCAGAACTTCTGATTA	Forward
1474496	ATCCCAGAACTTCTGATTAA	Forward
1474557	TGCAAGACATCAATTCCTGT	Forward
1474558	GCAAGACATCAATTCCTGTT	Forward
1474569	ATTCCTGTTGGGAAAACCTC	Forward
1474583	AACCTCTGGCGCCAAGAGTC	Forward
1474610	ATTACCGATAGTACCAACAT	Forward
1474617	ATAGTACCAACATTGGCTAG	Forward
1474634	TAGAGGCTTAGACATGATGA	Forward
1474641	TTAGACATGATGATGGCATG	Forward
1474671	TCCGCACCGTAGTACATTGA	Forward
1474672	CCGCACCGTAGTACATTGAT	Forward
1474676	ACCGTAGTACATTGATGGGA	Forward
1474685	CATTGATGGGAAGGTTCCCA	Forward
1474744	CTAGATAGTCCAAGTAATGT	Forward
1474748	ATAGTCCAAGTAATGTTGGA	Forward
1474793	TTCTTCAGTTCCCATGTAGA	Forward
1474804	CCATGTAGAAGGCTCCCCCT	Forward
1474812	AAGGCTCCCCCTTGGAGACG	Forward
1474813	AGGCTCCCCCTTGGAGACGA	Forward
1474833	GGGTCTGAAAAGAGCAAGAA	Forward
1474877	TCCGAAACCTTCGAAACCTT	Forward
1474881	AAACCTTCGAAACCTTCGGC	Forward
1474911	CCTGAGAAGTAAACTGACAA	Forward
1474914	GAGAAGTAAACTGACAAAGG	Forward
1474929	AAAGGCGGCTTGAAGTCCCC	Forward
1474969	TTTCCTGACGCTTGCTATCG	Forward
1475005	CAAGTACAAATTTCCCGAAT	Forward
1475023	ATTGGAAACGAGTCAAACGT	Forward
1475026	GGAAACGAGTCAAACGTTGG	Forward
1475053	CACCGATTGTAATCTGACCT	Forward
1475083	TCTCAAGACTAGCAGACAGA	Forward
1475087	AAGACTAGCAGACAGAAGGA	Forward
1475104	GGAAGGTCGTGTCCTCATCA	Forward
1475111	CGTGTCCTCATCAAGGACGA	Forward
1475147	TTCTTCTTCTGAAACGATAT	Forward
1475178	ATACCTGCGACCGAACCTTC	Forward
1475247	AATTCCAACCAAAGCTCGAT	Forward
1475261	CTCGATAGGATTTTCCTTGC	Forward
1475276	CTTGCTGGCTCTGACATTAT	Forward
1475292	TTATAGGTCCAGTCCAAGAC	Forward
1475344	AAATGACATTTTCATAACCA	Forward
1475348	GACATTTTCATAACCATGGT	Forward
1475356	CATAACCATGGTAGGTCACT	Forward
1475369	GGTCACTTGGCCAGTAAAAT	Forward
1475370	GTCACTTGGCCAGTAAAATT	Forward
1475371	TCACTTGGCCAGTAAAATTG	Forward
1475380	CAGTAAAATTGGGGTTAACC	Forward
1475381	AGTAAAATTGGGGTTAACCT	Forward
1475391	GGGTTAACCTGGGTCGTGAA	Forward
1475437	CTGAAAAGAGTGCTTTTGAA	Forward
1475438	TGAAAAGAGTGCTTTTGAAA	Forward
1475475	CCTTGATTTGAAAAATCAGT	Forward
1475506	AAACTTCCTTCAGAAACTGA	Forward
1475509	CTTCCTTCAGAAACTGAAGG	Forward
1475520	AACTGAAGGAGGCTCTCATC	Forward
1475556	TGATCAAAGAAAATAGTGTG	Forward
1475597	AGTCATCAATTCCTCAAGAC	Forward
1475651	CTTGATTTCGTCTTCTTCGA	Forward
1475663	TTCTTCGATGGTTTCTTGTA	Forward
1475709	TAATACCATTTCATATTTTC	Forward
1475735	TTCCTGATTTTCTGACCAGT	Forward
1475774	TATCTTCAGACGATTATCCT	Forward
1475822	TTTCCCATTTTTGCACCAAA	Forward
1475864	TTTTCTCAATAGAGTAGATA	Forward
1475865	TTTCTCAATAGAGTAGATAA	Forward
1475870	CAATAGAGTAGATAAGGGAA	Forward
1475922	GTAAGCCCCTTTTTCAAAAT	Forward
1475954	TCAAGATATAACCATTCTCT	Forward
1475957	AGATATAACCATTCTCTTGG	Forward
1475958	GATATAACCATTCTCTTGGT	Forward
1475981	TCACATACTCAGACGCCACA	Forward
1475992	GACGCCACACGGTTAATTTG	Forward
1476034	GCAATCTGTGTATAACGATT	Forward
1476074	CAATGAGTCGTGTAAACTGA	Forward
1476075	AATGAGTCGTGTAAACTGAA	Forward
1476086	TAAACTGAAGGGCCTTGATA	Forward
1476087	AAACTGAAGGGCCTTGATAA	Forward
1476104	TAAGGGCAGTCTCGTCACGC	Forward
1476110	CAGTCTCGTCACGCAGGTCT	Forward
1476122	GCAGGTCTTGGAAAGAAAAT	Forward
1476189	ACTTTCAACAACCTCTTCAA	Forward
1476196	ACAACCTCTTCAAAGGCATC	Forward
1476239	TTTTTTCCACTTGATTTTGC	Forward
1476256	TGCAGGCTACCAAGTTGCTC	Forward
1476261	GCTACCAAGTTGCTCTGGAT	Forward
1476295	CCAAATTCAACCTGTGTCTT	Forward
1476396	AGACTCTTTGACACGTTGAC	Forward
1476413	GACTGGTTCCCAAAGCCAAA	Forward
1476414	ACTGGTTCCCAAAGCCAAAC	Forward
1476457	TTGAGTTTCTTAGCCTCTTC	Forward
1476462	TTTCTTAGCCTCTTCTGGAT	Forward
1476494	GCTGCTCCAAGTAATCGTAA	Forward
1476520	GCAATCAACAAGTCCACTTG	Forward
1476537	TTGCGGCAGAAAGACTTCAT	Forward
1476601	AAAATCTTAGTGTTGTCTGC	Forward
1476617	CTGCTGGCAAATGTTCAAAG	Forward
1476629	GTTCAAAGAGGTGCTTGTTA	Forward
1476642	CTTGTTATGGCGTAAATCTG	Forward
1476656	AATCTGAGGCAATAACAAAA	Forward
1476760	TTAAAACGACCTTCCGTACG	Forward
1476761	TAAAACGACCTTCCGTACGA	Forward
1476765	ACGACCTTCCGTACGAGGGT	Forward
1476779	GAGGGTTGGCTACAATTCCA	Forward
1476816	ACAGAGTTGCCAGACTCCCT	Forward
1476841	TTAAGATAGTTTCGATAGCT	Forward
1476884	GACTACTTGAGATAAAACCG	Forward
1476972	TTCTGAGCCAAACTCAATCT	Forward
1476989	TCTCGGCATAACGCTTGTGT	Forward
1477012	CATTGCACCACGATAGCAAA	Forward
1477026	AGCAAATGGTGTGTGAACAA	Forward
1477039	TGAACAAAGGTAGCCCCTTC	Forward
1477165	TGCAAGAAATAACGCAAATG	Forward
1477169	AGAAATAACGCAAATGTGGT	Forward
1477173	ATAACGCAAATGTGGTTGGT	Forward
1477192	TAGGCCAAAAGCAAAAGCTG	Forward
1477193	AGGCCAAAAGCAAAAGCTGA	Forward
1477194	GGCCAAAAGCAAAAGCTGAG	Forward
1477226	CATCCTGAAAGATACGAACT	Forward
1477256	TGTCATCAAATTCAATTTTT	Forward
1477259	CATCAAATTCAATTTTTTGG	Forward
1477265	ATTCAATTTTTTGGCGGATA	Forward
1477273	TTTTGGCGGATACGGTACCA	Forward
1477321	TCCGTCTGTCCATACCAAGC	Forward
1477381	CATCACAATACTTGAGATTG	Forward
1477382	ATCACAATACTTGAGATTGA	Forward
1477383	TCACAATACTTGAGATTGAG	Forward
1477388	TTGTGATGAAAAGACAATGA	Reverse
1477427	GCCTGCCTCTCAACCCCACA	Forward
1477428	CCTGCCTCTCAACCCCACAA	Forward
1477429	CTGCCTCTCAACCCCACAAG	Forward
1477432	GCAGGCTGGTGATGAGTGAT	Reverse
1477446	TGTGGGGTTGAGAGGCAGGC	Reverse
1477450	CCCTTGTGGGGTTGAGAGGC	Reverse
1477454	TCACCCCTTGTGGGGTTGAG	Reverse
1477457	GTTTATACATTTTCAAAAAG	Forward
1477458	TTTATACATTTTCAAAAAGT	Forward
1477459	TTATACATTTTCAAAAAGTG	Forward
1477465	ATTTTCAAAAAGTGGGGTGT	Forward
1477483	GTAGGAAGTGTTAAGCTTCA	Forward
1477541	CTAAAAATCAAGAATGTCCC	Forward
1477560	CAGGAATCATACTCAGTTGT	Forward
1477568	ATACTCAGTTGTAGGTAATC	Forward
1477592	TTGACCAAGATAATCAGCAT	Forward
1477620	CTGCCATAAAGAGCATATAA	Forward
1477621	TGCCATAAAGAGCATATAAA	Forward
1477653	AACCAAGTCTAAGCACCAAA	Forward
1477663	AAGCACCAAATGGTTGATAT	Forward
1477677	TGATATAGGCACTAGTTTCT	Forward
1477682	TAGGCACTAGTTTCTTGGCC	Forward
1477756	CTCACCAGAGACATTAACGA	Forward
1477762	AGAGACATTAACGAAGGCAA	Forward
1477811	AGATAAACAACCAACCAAAG	Forward
1477828	AAGAGGTTGACCGACCGTCA	Forward
1477837	ACCGACCGTCAAGGCCTTGA	Forward
1477846	CAAGGCCTTGATGGCACCAC	Forward
1477862	CCACTGGTCCACTTGTTTTC	Forward
1477866	TGGTCCACTTGTTTTCAGGA	Forward
1477898	ATCAGCATAAAAACATACTG	Forward
1477918	CGGAATACTAACCAGCGACA	Forward
1477931	AGCGACATGGCATACATGAA	Forward
1477942	ATACATGAAAGGCATCCCTC	Forward
1477946	ATGAAAGGCATCCCTCCGGC	Forward
1477986	AGTAAGAATACTGTTTAAAG	Forward
1478019	TGATTTTATTGATTGAGATA	Forward
1478055	GTACAACCCCTGAAATATAG	Forward
1478081	ACCAAACTGAATAGAATCAG	Forward
1478137	AATACTATCCATGATTTGAT	Forward
1478138	ATACTATCCATGATTTGATA	Forward
1478146	CATGATTTGATAGGGCAGAT	Forward
1478196	TAGAACCCCCAATCCCAAAG	Forward
1478197	AGAACCCCCAATCCCAAAGA	Forward
1478205	CAATCCCAAAGAGGGAGTTG	Forward
1478230	TGATAGCCAAACCAAGAAAA	Forward
1478251	GGTCCCCGCAATCAATAAAA	Forward
1478266	TAAAATGGTATTCATGAAAA	Forward
1478297	GCATTAACCCCTGAAACGAT	Forward
1478308	TGAAACGATAGGTAAATTCA	Forward
1478332	TACTGCCAAAGATTGAACAA	Forward
1478343	ATTGAACAATGGCAATCCCC	Forward
1478344	TTGAACAATGGCAATCCCCA	Forward
1478364	GGGCCAAATACATGCGTCTA	Forward
1478380	TCTACGGTCCTGAATCTCAA	Forward
1478381	CTACGGTCCTGAATCTCAAT	Forward
1478382	TACGGTCCTGAATCTCAATG	Forward
1478437	AAACATCTGCCAGAGAATCA	Forward
1478449	GAGAATCATGGCCGACATCC	Forward
1478450	AGAATCATGGCCGACATCCA	Forward
1478479	GCCCACTGAAAATAGAGACA	Forward
1478487	AAAATAGAGACATGGACCTG	Forward
1478503	CCTGAGGTTCCCCCCCATCA	Forward
1478521	CATGGCACTAGAGAAAGCCA	Forward
1478530	AGAGAAAGCCAAGGAACCTA	Forward
1478570	GCATTTTTCAAATCCACAAA	Forward
1478607	TTCCCAAACAATAAATAAAG	Forward
1478616	AATAAATAAAGAGGAAAAAG	Forward
1478617	ATAAATAAAGAGGAAAAAGA	Forward
1478635	GAGGGTCCATAAGACACGTT	Forward
1478693	CCTATTTCCTGCCCATAGAC	Forward
1478715	CCTGTCTATGGGCAGGAAAT	Reverse
1478722	ACATCAGCCTGTCTATGGGC	Reverse
1478726	AATAACATCAGCCTGTCTAT	Reverse
1478727	AAATAACATCAGCCTGTCTA	Reverse
1478756	CAGCCTACTTATCCAAGCAA	Forward
1478764	TTATCCAAGCAAAGGATTAC	Forward
1478772	CTTGGATAAGTAGGCTGAAA	Reverse
1478782	ACAGGCTCTTCTTACGCATT	Forward
1478789	CTTCTTACGCATTTGGCGAA	Forward
1478825	TTTCCAACGATCTCTTGAGT	Forward
1478833	GATCTCTTGAGTAGGTTTGT	Forward
1478843	GTAGGTTTGTTGGTTATGCT	Forward
1478854	GGTTATGCTTGGTTGACTTG	Forward
1478874	AGGTCCTCAAACCCTAAAAT	Forward
1478894	CGGTTTATTTTCAAACCTAA	Forward
1478925	ATCTCCACTACTTTTCTTCC	Forward
1478951	AATATCTAGAAGCAAGTCAC	Forward
1478993	TAGCCCATTTAAGCCCGCAA	Forward
1479015	GCTGAGTAAACCGTCACATT	Forward
1479020	GTAAACCGTCACATTTGGAT	Forward
1479031	CATTTGGATAGGTAATTAAT	Forward
1479032	ATTTGGATAGGTAATTAATT	Forward
1479062	ATCTGCCACATGCTGTCGAG	Forward
1479084	GCAATTTTAAACTGTACCTT	Forward
1479100	CCTTAGGAAGAGCCGAGATA	Forward
1479114	GAGATAAGGTCCGTCAAATG	Forward
1479131	ATGCGGAATTTCTGAAATGT	Forward
1479153	GTATAAACCAAACAAGTAAA	Forward
1479157	AAACCAAACAAGTAAATGGA	Forward
1479165	CAAGTAAATGGACGGCCCTT	Forward
1479189	TAAATCATGTCCTCTGAAAG	Forward
1479200	CTCTGAAAGTGGCAATAAAG	Forward
1479265	ACCAAACCTCGCGATAAGCT	Forward
1479276	CGATAAGCTTGGCAAGCCAA	Forward
1479285	TGGCAAGCCAATGGTAACCA	Forward
1479292	CCAATGGTAACCAAGGCTTA	Forward
1479299	TAACCAAGGCTTACGGTGTG	Forward
1479318	GAGGCATAATGCACAACCTT	Forward
1479336	TTAGGATAGTCTTGACCATT	Forward
1479343	AGTCTTGACCATTTGGCAGA	Forward
1479365	GAAACCAGCTAAACTAGACT	Forward
1479395	ATAGTTGTTGTCAAAAGACA	Forward
1479396	TAGTTGTTGTCAAAAGACAA	Forward
1479412	ACAAGGGCAACCAGTTGTTA	Forward
1479431	ACGGAAGACCATGTTTAGAA	Forward
1479447	AGAATGGACTGCTCTGCAAA	Forward
1479556	ATCCTGCATCAAACATCGCC	Forward
1479559	CTGCATCAAACATCGCCTGG	Forward
1479590	CTGAATAGCATAATCACGCA	Forward
1479600	TAATCACGCACGGCAGCCAA	Forward
1479619	AAGGTCGACCTTGCAAATCA	Forward
1479620	AGGTCGACCTTGCAAATCAA	Forward
1479628	CTTGCAAATCAAGGGTAAAG	Forward
1479644	AAAGAGGTCCTCTAGAGAAC	Forward
1479673	CCATGTCACTATCCAAATAG	Forward
1479674	CATGTCACTATCCAAATAGA	Forward
1479797	GTTAATCACTTCACTACCAA	Forward
1479811	TACCAAAGGCAGCCAGATGA	Forward
1479880	AAAAACGAATGTTGCGATGA	Forward
1479890	GTTGCGATGATGGAAAACGA	Forward
1479899	ATGGAAAACGATGGATTTGA	Forward
1479913	ATTTGATGGTCGTAAGCACT	Forward
1479975	TTTTTAGTCTCATAACGTTG	Forward
1479994	GAGGAGCTAAACTCAAGACC	Forward
1480010	GACCTGGAATTTCTCCTGAA	Forward
1480015	GGAATTTCTCCTGAATGGAG	Forward
1480019	TTTCTCCTGAATGGAGCGGT	Forward
1480081	AGCAAGCCTCTAGCATCTGA	Forward
1480085	AGCCTCTAGCATCTGACGGT	Forward
1480107	GTGACCATGTATTTCTCCAG	Forward
1480108	TGACCATGTATTTCTCCAGA	Forward
1480148	AATAGCCAAGCGTTCTTCCA	Forward
1480160	TTCTTCCATGGCATAAACCA	Forward
1480194	TCTTGCATCCAAGTCGCTGA	Forward
1480203	CAAGTCGCTGATGGCATCTC	Forward
1480265	CGTACGCTCACTCATGAGAT	Forward
1480273	CACTCATGAGATAGGCTTTA	Forward
1480308	TCCTCCCCTGCATGCTCTTT	Forward
1480385	CAGAGCGATGTTAATGTTAT	Forward
1480419	AGACCATCAATAATCTGAGC	Forward
1480502	TTCCTTATAGACACTGTAAT	Forward
1480525	CCACTGCGATATCCGCCTTG	Forward
1480526	CACTGCGATATCCGCCTTGT	Forward
1480592	CCAATCCTCAGCATCCACGT	Forward
1480630	TAGCCTGACGAATACCAATA	Forward
1480672	CATTATCTTTTTTAAAATAG	Forward
1480702	AATCCCTAGCAGCATAACTA	Forward
1480709	AGCAGCATAACTACGGCAAA	Forward
1480793	ACCCAAAACACTGTCTAAAC	Forward
1480798	AAACACTGTCTAAACAGGTC	Forward
1480823	TTGATTTTCTACATTGTAAA	Forward
1480824	TGATTTTCTACATTGTAAAC	Forward
1480835	ATTGTAAACGGGAATAATTA	Forward
1480924	CAAACTTTCATAAGATAGCA	Forward
1480939	ATCTTATGAAAGTTTGAGAC	Reverse
1480956	AGAATCTGACAAGCATTTTA	Forward
1481042	GTTAAGTCTCGATAAAATCA	Reverse
1481064	TACTATGTTATAATTTAATA	Reverse
1481079	AATAGATTAACTTTTTTATG	Forward
1481080	ATAGATTAACTTTTTTATGA	Forward
1481132	TCAAAAAAAAACTGATAGTT	Forward
1481144	AGTTTTTTTTTGAAAATAAA	Reverse
1481149	GTTAGGAAGATTGAAATAAG	Forward
1481210	TAAGAGATAGTTTCTCATCG	Reverse
1481211	CTAAGAGATAGTTTCTCATC	Reverse
1481212	TCTAAGAGATAGTTTCTCAT	Reverse
1481302	ACTTGATGATAGCTAATTGT	Forward
1481303	CTTGATGATAGCTAATTGTT	Forward
1481353	GACTGATGACACCGACCACA	Forward
1481384	GATTTGTTCCAGAACAGCGA	Forward
1481390	TTCCAGAACAGCGATGGCTT	Forward
1481395	GAACAGCGATGGCTTTGGTC	Forward
1481396	AACAGCGATGGCTTTGGTCA	Forward
1481485	TATTTTGCACCACCTCTGAG	Forward
1481486	ATTTTGCACCACCTCTGAGA	Forward
1481491	GCACCACCTCTGAGAGGGAT	Forward
1481492	CACCACCTCTGAGAGGGATA	Forward
1481516	AATAGCCAGTGCAGCGATAA	Forward
1481534	AAAGGTTTCTCCTCCAGACA	Forward
1481543	TCCTCCAGACAAGGATTTGA	Forward
1481566	AACGCTCGCTACCTGTCAGC	Forward
1481633	ACCTTCTTCACTCAGAACAA	Forward
1481641	CACTCAGAACAAAGGAATAG	Forward
1481669	CATTAAGAGACCGATGTAGT	Forward
1481675	GAGACCGATGTAGTTGGCAT	Forward
1481695	TGGCATAGTCCAAGATTTGT	Forward
1481707	AGATTTGTTGGAAATACTGA	Forward
1481791	TAACCAGATCACTGAGTTCT	Forward
1481804	GAGTTCTTGGTGAGCTTTAA	Forward
1481827	CCTCTTGATTACTGTCTTGA	Forward
1481828	CTCTTGATTACTGTCTTGAA	Forward
1481834	ATTACTGTCTTGAAGGGTTT	Forward
1481842	CTTGAAGGGTTTTGGCCGCT	Forward
1481846	AAGGGTTTTGGCCGCTTGGT	Forward
1481950	CTGCTTGTGTTAGATTGCCA	Forward
1481955	TGTGTTAGATTGCCAAGGTC	Forward
1481965	TGCCAAGGTCCGGCTTTTCT	Forward
1482025	GCAACTCTTGTTTAAGAGTT	Forward
1482046	GGTAGCTTGTCAATTGAGCC	Forward
1482054	GTCAATTGAGCCTGGAGCTC	Forward
1482055	TCAATTGAGCCTGGAGCTCA	Forward
1482091	TCACCTCAAGAAGCCAAAGC	Forward
1482103	GCCAAAGCTGGATTTGCTCT	Forward
1482110	CTGGATTTGCTCTAGGTCAT	Forward
1482115	TTTGCTCTAGGTCATTGGTG	Forward
1482116	TTGCTCTAGGTCATTGGTGA	Forward
1482139	CCCCTTCAGCCATAAGACTT	Forward
1482172	CCGATAAACGCTTAGTTTCT	Forward
1482194	GCTAGCATTTTCTTTAGACT	Forward
1482199	CATTTTCTTTAGACTTGGTT	Forward
1482233	CCCCCTGATTCCTTGAATGT	Forward
1482244	CTTGAATGTCGGCATGAAGT	Forward
1482251	GTCGGCATGAAGTTGGTTGT	Forward
1482286	CCTTGACTTGCTTATTGTAG	Forward
1482307	GGTCCAACTCCTGCTTTGCT	Forward
1482308	GTCCAACTCCTGCTTTGCTA	Forward
1482388	CCTTAAGACGTTCCTTAGCT	Forward
1482416	CGCCGCCTTAGCTTCTTGAT	Forward
1482452	TATCGATTTTTCCTGAACCT	Forward
1482472	TGGCTAACTCATCTTGATAA	Forward
1482538	GATAATACTGTTCAACCTTT	Forward
1482545	CTGTTCAACCTTTCGGAGTA	Forward
1482613	ATTGTCCCTTAACTTGCTCT	Forward
1482661	TTAACTTAACTTTAGCTACT	Forward
1482701	TTTAGATTCAACCTCGCTCA	Forward
1482722	GGTAGCCTGACGATTTGACA	Forward
1482785	CTGATCCATGAGTTCCTTCA	Forward
1482819	GCTTGTGTCCCATCTACCTT	Forward
1482823	GTGTCCCATCTACCTTAGGA	Forward
1482848	AAACGAACCACAGACCATAC	Forward
1482849	AACGAACCACAGACCATACA	Forward
1482905	AATCATGAGCTGACGTCGTG	Forward
1482914	CTGACGTCGTGAGGCTAGAG	Forward
1482925	AGGCTAGAGTGGTTGCTAAC	Forward
1482958	CCTTGAGACTTTCTTGAGCT	Forward
1483001	TTGTTGACGTTTTTCCGTCT	Forward
1483036	TCAAGCCCTCTATCTCTTTT	Forward
1483078	CCACACTGTAGCCCACAGAC	Forward
1483081	CACTGTAGCCCACAGACTGG	Forward
1483091	CACAGACTGGAGGAGTTTTT	Forward
1483142	ATTAGCTTCCAATTCTGACA	Forward
1483147	CTTCCAATTCTGACAAGGAC	Forward
1483153	ATTCTGACAAGGACTGGTTG	Forward
1483184	CTTTTTCGACGCCTGTTGAT	Forward
1483240	GTTTGATTTTCTCCTGCTCT	Forward
1483451	ATACTGCTTCAAACTGCTAA	Forward
1483468	TAATGGTTTCCTGCAAGCCT	Forward
1483469	AATGGTTTCCTGCAAGCCTT	Forward
1483553	TTCCAGACAGTAACGCTCCT	Forward
1483570	CCTTGGCTTGCTTCAATTCT	Forward
1483591	GGAAAATCTTTGCCAAATCT	Forward
1483592	GAAAATCTTTGCCAAATCTT	Forward
1483633	GCAGCTTAGCCAAATCCTCA	Forward
1483634	CAGCTTAGCCAAATCCTCAT	Forward
1483722	CGTGCCAATTTTTCAGAAGC	Forward
1483729	ATTTTTCAGAAGCTGGCGTT	Forward
1483730	TTTTTCAGAAGCTGGCGTTT	Forward
1483769	CTCCTCAGACCAGACCTGAC	Forward
1483777	ACCAGACCTGACTGGCAAAA	Forward
1483795	AATGGCCATCTAGCTGAGCT	Forward
1483855	CTTCCAAGCTCTTTTGAAAA	Forward
1483894	CAAAGATTTTCTTCAAAATT	Forward
1483895	AAAGATTTTCTTCAAAATTT	Forward
1483901	TTTCTTCAAAATTTGGGTCT	Forward
1483907	CAAAATTTGGGTCTTGGTCT	Forward
1483927	TGGAATCTTCTTTCAAGAAA	Forward
1483944	AAACGGCTGAAATCATTTTG	Forward
1483948	GGCTGAAATCATTTTGCGGA	Forward
1483973	AATAATCTGTTTGAACTGCT	Forward
1484002	GTCCCAAAATCTGCTCAATC	Forward
1484117	AGTAGTGCCCCCACCTCGCT	Forward
1484131	CTCGCTTGGCTCTCTCCTGC	Forward
1484170	GATAAAGATGCTTGCCTTGT	Forward
1484180	CTTGCCTTGTTGGAAATAAA	Forward
1484189	TTGGAAATAAAAGGTCACCT	Forward
1484205	ACCTTGGTCAAGTCATCCTC	Forward
1484216	GTCATCCTCTGGACTAGCAA	Forward
1484267	ACCACTAGTCGTCGCAAACA	Forward
1484279	CGCAAACAAGGCCACCGTCA	Forward
1484290	CCACCGTCATGGCATCAAAG	Forward
1484291	CACCGTCATGGCATCAAAGA	Forward
1484332	TGTCTCCACCAATCAAAAAG	Forward
1484333	GTCTCCACCAATCAAAAAGA	Forward
1484334	TCTCCACCAATCAAAAAGAG	Forward
1484341	CAATCAAAAAGAGGGGAGCG	Forward
1484350	AGAGGGGAGCGTGGTCAAAC	Forward
1484351	GAGGGGAGCGTGGTCAAACT	Forward
1484379	TTGATGACTTCCTTACGATA	Forward
1484390	CTTACGATAAGGTCCAAAAT	Forward
1484404	CAAAATTGGTCAATTCTAAC	Forward
1484409	TTGGTCAATTCTAACTGGAC	Forward
1484421	AACTGGACTGGTCTCATTGT	Forward
1484457	CCTCAAAAATACTTTCCACA	Forward
1484458	CTCAAAAATACTTTCCACAA	Forward
1484502	CATCGCCCCCAGTCACTGTC	Forward
1484528	AAATCAGAGACAATTTCCTG	Forward
1484646	TCCCATAAATCTCTTCCAGA	Forward
1484647	CCCATAAATCTCTTCCAGAC	Forward
1484701	ACTGAACAGTTGAATATCAA	Forward
1484723	GCAAACCAAGCCTTTTGACA	Forward
1484744	GGCTGCTCCTTATAAAATTC	Forward
1484755	ATAAAATTCAGGTGACATCA	Forward
1484765	GGTGACATCAAGGTTTCAAA	Forward
1484776	GGTTTCAAAAGGCTCCTGCA	Forward
1484786	GGCTCCTGCAAGGCCAAAAT	Forward
1484804	ATCGGTCGTTTGACCTCTAG	Forward
1484808	GTCGTTTGACCTCTAGAGGA	Forward
1484812	TTTGACCTCTAGAGGATGGA	Forward
1484878	ACCTTTTTCTTCCCTACGCT	Forward
1484896	CTTGGCTTCTTTGACATTAA	Forward
1484903	TCTTTGACATTAAAGGTGAC	Forward
1484928	TGCCTGAATATTGCACGCGC	Forward
1484933	GAATATTGCACGCGCTGGCT	Forward
1484938	TTGCACGCGCTGGCTCGGAC	Forward
1484952	TCGGACTGGCAAAACGCGTA	Forward
1484991	CATAATCGAAAGCCTTAAAA	Forward
1484998	GAAAGCCTTAAAAAGGTCAC	Forward
1485007	AAAAAGGTCACTGGTCACAT	Forward
1485114	CAAAATGCGCCACCAAGACA	Forward
1485115	AAAATGCGCCACCAAGACAT	Forward
1485125	ACCAAGACATGGGCCTTGTC	Forward
1485160	TTCCATATCCTCGAGAATAT	Forward
1485166	ATCCTCGAGAATATAGGCCA	Forward
1485219	CATCGTCCTTATAATAAATA	Forward
1485220	ATCGTCCTTATAATAAATAC	Forward
1485230	TAATAAATACGGGCATCAAT	Forward
1485241	GGCATCAATAGGATCGATAA	Forward
1485242	GCATCAATAGGATCGATAAA	Forward
1485246	CAATAGGATCGATAAAGGGA	Forward
1485249	TAGGATCGATAAAGGGAAGG	Forward
1485258	TAAAGGGAAGGAGGAAAATC	Forward
1485278	TGGCAAGCCTCCAACTCAAT	Forward
1485392	TTGCCACTGATAGCATAGAC	Forward
1485417	TCTGCTCCTCCAAGACCAAG	Forward
1485418	CTGCTCCTCCAAGACCAAGC	Forward
1485424	CTCCAAGACCAAGCGGGCCA	Forward
1485455	AATAGCTTAATCGCATCTAC	Forward
1485458	AGCTTAATCGCATCTACAGG	Forward
1485468	CATCTACAGGCGGCACCGCA	Forward
1485477	GCGGCACCGCACGGTCATAG	Forward
1485541	CAAATCCACAATCTGTTGAA	Forward
1485579	CCAACAAAGACCAGCCATTG	Forward
1485580	CAACAAAGACCAGCCATTGA	Forward
1485673	AGAGTAAGACAAAACGAATG	Reverse
1485700	CTTAAAAGATTCACAAACCT	Forward
1485701	TTAAAAGATTCACAAACCTT	Forward
1485702	AAGCAGTATTTAGCTTGATA	Reverse
1485739	AAAATTCACGGAATCTCCCA	Reverse
1485751	TGGTCTGCGGATAAAATTCA	Reverse
1485764	GGGAGAGATTTTTTGGTCTG	Reverse
1485771	CTTGCTCGGGAGAGATTTTT	Reverse
1485775	CTCGAGAGAGATTTTATTTT	Forward
1485784	CTCTCTCGAGTGACTTGCTC	Reverse
1485785	TCTCTCTCGAGTGACTTGCT	Reverse
1485793	TTTGGATTTTATGAGAGATA	Forward
1485798	ATTTTATGAGAGATAAGGTT	Forward
1485813	AGGTTTGGAAATCTTAGTCT	Forward
1485882	CAACAACACCCATTGCTGCA	Forward
1485908	TTATCTGACTCGCCTGTTAC	Forward
1486015	TTTACCATCTGAAGCGCCAT	Forward
1486121	TGTCCGCCATTACCGTTTGA	Forward
1486146	TTGAGCCATCTTCGACTTTA	Forward
1486209	CTGTAGATTTACCTTCTTGA	Forward
1486236	ATTCATATTTCACACCGTTA	Forward
1486248	CACCGTTACGGTAGATGTAA	Forward
1486298	ACAGAGTTAGTGATCACAAG	Forward
1486311	TCACAAGTGGCATCTTGATT	Forward
1486370	CCAACTTCTTTGTTAACTGT	Forward
1486379	TTGTTAACTGTCGGTTTAGC	Forward
1486424	ACAACCTTTGTATCTTCACC	Forward
1486425	CAACCTTTGTATCTTCACCA	Forward
1486433	GTATCTTCACCAGGGTTGCT	Forward
1486475	GCCTTGTAACCTTTCACTTC	Forward
1486502	AGTGTCATAGCAGCCTTAGT	Forward
1486511	GCAGCCTTAGTTGGATCGTT	Forward
1486544	TAAGTAACTGCTTCAACACC	Forward
1486545	AAGTAACTGCTTCAACACCT	Forward
1486550	ACTGCTTCAACACCTGGGAT	Forward
1486570	TGGATTCCCTTTTTCGTCAA	Forward
1486647	TGACATCTTGAGAAGCCACA	Forward
1486657	AGAAGCCACACGGCCTTTAT	Forward
1486679	GCGAAGTAACCGTTAACCAT	Forward
1486802	GCTTTCTGAACACTATCTGC	Forward
1486860	CAGTATATGTCACATCTTTA	Forward
1486877	TTAAGGTAAGCATCCTTAGC	Forward
1486886	GCATCCTTAGCTGGCCATTT	Forward
1486895	GCTGGCCATTTTGGACCGTT	Forward
1486899	GCCATTTTGGACCGTTTGGT	Forward
1486904	TTTGGACCGTTTGGTTGGTT	Forward
1486913	TTTGGTTGGTTAGGATAGAT	Forward
1486922	TTAGGATAGATTGGTGTTCC	Forward
1486940	CCTGGTTCGTGAGCATTGTC	Forward
1486986	TGAAGCTTACTGTCCAAGCT	Forward
1487024	AAGTCAAAGCTTGCACCAGC	Forward
1487025	AGTCAAAGCTTGCACCAGCT	Forward
1487043	CTGGGTAACCATCTGTTACA	Forward
1487055	CTGTTACAAGGACATAGCCA	Forward
1487122	TTCACCAGACTTACCAGCCA	Forward
1487136	CAGCCAAGGCAACAGTTTCA	Forward
1487137	AGCCAAGGCAACAGTTTCAA	Forward
1487160	TTGAACCACTTGTTTCATCA	Forward
1487228	GTATCGCTAGACAAGTCACC	Forward
1487237	GACAAGTCACCTGGTGTTGC	Forward
1487261	ACTACTTTAGCAGTGTAACC	Forward
1487262	CTACTTTAGCAGTGTAACCT	Forward
1487270	GCAGTGTAACCTGGGATAGT	Forward
1487303	TCAACTGCAATCATCTTAGT	Forward
1487312	ATCATCTTAGTTGGATCGTT	Forward
1487326	ATCGTTAGGATCATTGATGT	Forward
1487351	GTATCTGACACACCTGCAAT	Forward
1487389	GACAATGACAAATTTACCAA	Forward
1487404	ACCAAAGGCCTTATAAGTTA	Forward
1487420	GTTACGGTGTCAGTTGCTTC	Forward
1487486	GCAAAGTAACCATTCACAAC	Forward
1487511	CCTTAACTGTACCGTAAGTG	Forward
1487547	AAGTCACCTTACCAGTCGCT	Forward
1487566	TTGGTTATCCTTACCTGCAA	Forward
1487594	TCAGATTTCACATCTGCAGC	Forward
1487616	GAGTTTTATCGCCAGCACCT	Forward
1487693	ACGACACGAGTGTCTTCACC	Forward
1487702	GTGTCTTCACCTGGATTTGA	Forward
1487711	CCTGGATTTGATGGTGATGC	Forward
1487712	CTGGATTTGATGGTGATGCA	Forward
1487735	ATAACCTTAACAGTGTAACC	Forward
1487744	ACAGTGTAACCAGGAATACT	Forward
1487761	ACTTGGAAGCGTCTTGTCGA	Forward
1487786	ATCATCTTAGTCGCATCATT	Forward
1487800	ATCATTAGGATCGTTCGTGT	Forward
1487819	TAGGCAGTTGTCGATACACC	Forward
1487825	GTTGTCGATACACCTGGAAT	Forward
1487863	CACAGCGATAAATTTACCAA	Forward
1487894	GTCACTGTGTCTGTCACATT	Forward
1487903	TCTGTCACATTTGGTGCATC	Forward
1487929	AACTGTCTTGCCACCTGCTA	Forward
1487938	GCCACCTGCTACGGCTTTAT	Forward
1487960	GCATAGTAACCAGTAACAAC	Forward
1488020	CAAGTTGTTGTATTAGTTGT	Forward
1488068	TCATTTTGAGTGTTAGCAGC	Forward
1488153	TGTCTTTTTCAACGATAATG	Forward
1488159	TTTCAACGATAATGTGGTAA	Forward
1488167	ATAATGTGGTAACGGTAACC	Forward
1488174	GGTAACGGTAACCTGGAGCT	Forward
1488193	TAGGTATTGACCACCACCAT	Forward
1488243	AACCGTTAGCAAATTGAACA	Forward
1488255	ATTGAACAAGGTCAACGACA	Forward
1488261	CAAGGTCAACGACACGGCTT	Forward
1488267	CAACGACACGGCTTTGGTTA	Forward
1488288	GGTCCCAAGCACGTTCTGAA	Forward
1488376	AGCTTTAGATTTGTCAGCAG	Forward
1488390	CAGCAGAGGCATATTTGATG	Forward
1488401	TATTTGATGCGGTATCCTGC	Forward
1488407	ATGCGGTATCCTGCTGGTAC	Forward
1488410	CGGTATCCTGCTGGTACTGG	Forward
1488448	AGCATCATAAATTTTATTGT	Forward
1488492	TTTCAGTTGAGTTATTGATA	Forward
1488496	AGTTGAGTTATTGATACGGT	Forward
1488509	ATACGGTAGGTTGAAGATCC	Forward
1488552	CAACATAGTCAATAATACCA	Forward
1488556	ATAGTCAATAATACCAAGGT	Forward
1488605	CCGTTTGTAATGTAGTCATA	Forward
1488621	CATAAGGTCTCATTACTCCA	Forward
1488642	GGTTATCACGACCGACTTTG	Forward
1488645	TATCACGACCGACTTTGAGG	Forward
1488686	ACAAAGTATTGTTGACGTTC	Forward
1488711	AATAAGCAAGTTTGTAGCCG	Forward
1488725	TAGCCGAGGTTTGTCAAGTC	Forward
1488726	AGCCGAGGTTTGTCAAGTCA	Forward
1488783	CAACCGCATCAGCTGTACGA	Forward
1488789	CATCAGCTGTACGAAGGCTA	Forward
1488837	TGATGAGATTTTCAGAGTTA	Forward
1488874	AGTCAATTCACTGCTTGTCA	Forward
1488900	ACTCACTAGTCGCTACTTTA	Forward
1488919	AAGGACGCTATTTACAGCAT	Forward
1488937	ATTGGTTGTAGACTCTGCGC	Forward
1488967	TGCTGCAGTCGCAACTGAAG	Forward
1489004	GCTGATACTTGACCAGCTAC	Forward
1489012	TTGACCAGCTACAGGAGCTT	Forward
1489155	GACTAGTTGTTGAAGTTGCT	Forward
1489178	CTTTCTTGAGCTGCTGATTG	Forward
1489217	GCCACAGTAGAGACTGAGCT	Forward
1489238	GGTGCGTTTTCTGTTGTTGC	Forward
1489259	GGCGCTACTGATGCTGTTGT	Forward
1489286	GATTGCTCCACGACTACATC	Forward
1489312	AGCAGTTGTTTCCATACCTG	Forward
1489319	GTTTCCATACCTGCGGTAGT	Forward
1489341	GTGCTACCGTTTCATCAGCT	Forward
1489342	TGCTACCGTTTCATCAGCTT	Forward
1489380	AGAAGATTGAAACTCCCAAA	Forward
1489387	TGAAACTCCCAAAAGGACAG	Forward
1489425	ATTTTCTTAATGAAAAACGT	Forward
1489505	ATAAAGTAATTTGGATATTG	Reverse
1489514	AAACTGTATATAAAGTAATT	Reverse
1489537	TTAATAATTATAGTATAAAA	Reverse
1489638	CGAACGATTTGAAGTTTCAA	Reverse
1489673	ACTAACAAAACAGAGGATTG	Reverse
1489680	TTATAGAACTAACAAAACAG	Reverse
1489727	TGAACGTTTTTAATGAAAAA	Reverse
1489733	CTAACCTTATTTTTTAGTTT	Forward
1489753	AAAACTAAAAAATAAGGTTA	Reverse
1489754	CAAAACTAAAAAATAAGGTT	Reverse
1489759	ATCACCAAAACTAAAAAATA	Reverse
1489806	AAAAAATTTTTCTTTTTGAA	Reverse
1489807	TAAAAAATTTTTCTTTTTGA	Reverse
1489855	TCTATGTCAGTATTAGCAAG	Reverse
1489856	CTCTATGTCAGTATTAGCAA	Reverse
1489857	TCTCTATGTCAGTATTAGCA	Reverse
1489879	AACAAACTCAAAAATCCCTT	Forward
1489882	TGTTCGAAAAAGGAGTAGTA	Reverse
1489892	TTTTTGAGTTTGTTCGAAAA	Reverse
1489893	TCCCTTTGGCATTTACCAAA	Forward
1489894	CCCTTTGGCATTTACCAAAA	Forward
1489916	CCCTTTTGGTAAATGCCAAA	Reverse
1489917	TCCCTTTTGGTAAATGCCAA	Reverse
1489950	TGAAACTATCTGTCTCTTGT	Forward
1489989	CTTCTTTAAGTTTAGTCGTA	Forward
1490047	TTTAAGACTTGCAGCATCTT	Forward
1490068	GGCTACTGCCGCTTTAAACA	Forward
1490181	AAGCCTTCTTGAAGTCTTCT	Forward
1490182	AGCCTTCTTGAAGTCTTCTA	Forward
1490232	TAATGATAAAGTCATCACCA	Forward
1490233	AATGATAAAGTCATCACCAA	Forward
1490275	TGCTTCTTGTTTATACTTGT	Forward
1490289	ACTTGTTGGTCGCATAACCT	Forward
1490329	GTAGTAACCCCAAAGTCTAA	Forward
1490344	TCTAAAGGTATTGTGCTTGA	Forward
1490357	TGCTTGAAGGACATAGCACC	Forward
1490358	GCTTGAAGGACATAGCACCT	Forward
1490359	CTTGAAGGACATAGCACCTG	Forward
1490371	AGCACCTGGGGAGCCCTCAC	Forward
1490402	CCATAAATCGCAGACATCAT	Forward
1490416	CATCATTGGCACATTAACAT	Forward
1490435	TAGGCAGATGAGAAGTCCTC	Forward
1490456	GGTTTATAAACACCATTACC	Forward
1490467	ACCATTACCAGGTCCACGAT	Forward
1490490	TCATGAAGTTATTATCCACA	Forward
1490503	ATCCACAAGGTCATCAATAG	Forward
1490556	GAGCACGCACCTTGTCGTAT	Forward
1490670	CCAGCGAATCAAGAAGCATG	Forward
1490671	CAGCGAATCAAGAAGCATGA	Forward
1490704	GCCCTTCATGTAACGATCGA	Forward
1490729	TCACGAGAGTTCAACTTGTT	Forward
1490734	AGAGTTCAACTTGTTTGGAT	Forward
1490748	TTGGATTGGTATTGTACCAC	Forward
1490773	ACCATCGTTTTCTCTTTCAA	Forward
1490791	AAAGGCCATGTTAAGTCCCA	Forward
1490808	CCAAGGCACCGTATTCACCC	Forward
1490811	AGGCACCGTATTCACCCTGG	Forward
1490825	CCCTGGTGGCCCTGAGTCGC	Forward
1490844	CTGGTGATTGCAACATTCCT	Forward
1490845	TGGTGATTGCAACATTCCTT	Forward
1490851	TTGCAACATTCCTTGGGCAT	Forward
1490896	ACGACCAAAACCTCCAAAGT	Forward
1490904	AACCTCCAAAGTAGGCAATA	Forward
1490928	CATTGATATGAGTTGTTTCA	Forward
1490929	ATTGATATGAGTTGTTTCAT	Forward
1490935	ATGAGTTGTTTCATGGGTAA	Forward
1490986	AGACATGACGTAAGTAACCT	Forward
1491002	ACCTTGGCACGATTATCATA	Forward
1491016	ATCATATGGATTGTCGTAGA	Forward
1491025	ATTGTCGTAGATGGCAGCAT	Forward
1491068	TCACCGTAGTATTCACCGAC	Forward
1491084	CGACTGGTCCATAGATTTCA	Forward
1491089	GGTCCATAGATTTCACGGAT	Forward
1491120	CTTCCGTACTATTCTTGAAT	Forward
1491134	TTGAATTGGCCGTAGCGCTC	Forward
1491143	CCGTAGCGCTCTGGCCAACC	Forward
1491182	ACATAGAAACCTTCCCAGAC	Forward
1491271	ATAGTTGATTTGACGTTGAG	Forward
1491287	TGAGCGGCTAGATCAATCTC	Forward
1491304	CTCAGGTTTCAACTTTTCTA	Forward
1491340	GTTAGCCGTACCATAAGACA	Forward
1491349	ACCATAAGACATGGTGTCAT	Forward
1491381	AGAACATCTCTGTCTTATCA	Forward
1491392	GTCTTATCAAGGTTCAACAA	Forward
1491408	ACAATGGCAAAATCATCTTG	Forward
1491411	ATGGCAAAATCATCTTGCGG	Forward
1491426	TGCGGTGGAGACCACGACTA	Forward
1491544	ATCATTCATATTGTCGATAG	Forward
1491558	CGATAGTGGTAAAGAGTTTT	Forward
1491570	AGAGTTTTCGGTTGTAATTA	Forward
1491594	AGTCAGTCAGATCACTAGAA	Forward
1491595	GTCAGTCAGATCACTAGAAA	Forward
1491604	ATCACTAGAAAGGGTATTTT	Forward
1491681	TAGAGCCAATCTCAATCAAA	Forward
1491687	CAATCTCAATCAAACGGTCA	Forward
1491716	ACATTTTTACCATAGAAATC	Forward
1491801	AGTAAGTCAAACCTAACAAG	Forward
1491802	GTAAGTCAAACCTAACAAGA	Forward
1491843	CCTTGTCAAGAATCATTTGT	Forward
1491844	CTTGTCAAGAATCATTTGTT	Forward
1491851	AGAATCATTTGTTGGGCAGC	Forward
1491858	TTTGTTGGGCAGCTGGTGAT	Forward
1491870	CTGGTGATTGGTTAAGCTGA	Forward
1491900	TTTGAACCAGCTTAGTCACC	Forward
1491948	CAAAACTTTCTTCTAAGAAG	Forward
1491974	TTGATAGCATTGACCTTGTT	Forward
1491979	AGCATTGACCTTGTTTGGAC	Forward
1491996	GACCGGTACGACCAAGTTTT	Forward
1492004	CGACCAAGTTTTTGGTAAAT	Forward
1492025	GGATCAGACTGCAACTCAAT	Forward
1492065	TACCATTGATAAGACTTGAG	Forward
1492085	TGGTCTTTTTGAACGATATT	Forward
1492218	TAATCTTGTTAGCATCGCTT	Forward
1492247	ACAAAGTTACTGTCTTTCAT	Forward
1492291	AGTATTCAAGTTGTGATCTT	Forward
1492337	ATAAAATCCTTGTTATAGAA	Forward
1492341	AATCCTTGTTATAGAATGGC	Forward
1492379	TTGTAAGCCTGCTTGTATTC	Forward
1492399	TGGCTTATAGTCTTGAATAT	Forward
1492448	TTAAGCGTATTCAATGCGTA	Forward
1492535	GTCAAATGTTTGAGCTTATT	Forward
1492567	ATCTTTACCAGTACCATCTT	Forward
1492610	CCAAAGAGATCTTTGATGTA	Forward
1492611	CAAAGAGATCTTTGATGTAT	Forward
1492656	CGTTAGAAGCAAAGATTTCT	Forward
1492678	GCCCTTGATAACCTTAGCAT	Forward
1492706	TTGTCTTGAACAGCGCCGTA	Forward
1492780	AACACCTTTAGCTACTGAAT	Forward
1492789	AGCTACTGAATTGGTTACCT	Forward
1492835	TTGAGCATGTAAGTGACAAA	Forward
1492855	TGGCACCAGCATACTTGCGT	Forward
1492864	CATACTTGCGTTGGCATTAT	Forward
1492888	TGTAATAGTCGCATCCACAT	Forward
1492975	AGAGTTGATCTTACCGATAA	Forward
1493091	CAATCAGACCTTTATTTTTA	Forward
1493126	GTCGCGATTTGATTTTGATC	Forward
1493127	TCGCGATTTGATTTTGATCA	Forward
1493195	CCATTGATAACATTAAACAA	Forward
1493215	TGGATGCTCTAAATCATAGA	Forward
1493260	GAGCAACTTACCAGTAAATT	Forward
1493285	GTAATGTATGATTTACCGTT	Forward
1493336	CCCAGCCTAAATTCACCTGA	Forward
1493350	ACCTGAAGGATTAGCCTGAA	Forward
1493386	AGCAAAATCGTAGTAAACAT	Forward
1493402	ACATTGGCCTGACTAGCCTT	Forward
1493439	AGCTATAAGTTTGCGCAAAA	Forward
1493445	AAGTTTGCGCAAAATGGTTT	Forward
1493446	AGTTTGCGCAAAATGGTTTT	Forward
1493524	ATCAACTGTTGTTTCTTCGA	Forward
1493545	GGTTTTTACAGCCAAGTAAG	Forward
1493597	TAGTAATTCGTGAGATCCTG	Forward
1493700	CAACCTTCTTGAGATCCAGT	Forward
1493709	TGAGATCCAGTTGGAGAGTT	Forward
1493752	CTCACCATTGCCACGATCAT	Forward
1493769	CATAGGTCATAGTTGTTGTG	Forward
1493770	ATAGGTCATAGTTGTTGTGA	Forward
1493777	ATAGTTGTTGTGAGGGTATA	Forward
1493802	TGTAATAGTCTAAGTTTGTT	Forward
1493815	GTTTGTTAGGTCAGCAGTCA	Forward
1493825	TCAGCAGTCAAGGTCGTGCT	Forward
1493865	CAACCTGTCCGTTTTGCTTG	Forward
1493900	GTCGTGATAGCTGCTGAACC	Forward
1493975	ATCTGTGTCAGCGTAAGCAC	Forward
1493992	CACTGGTTTTTCAGACACCT	Forward
1494023	TGAACGATACGATCTTGAAC	Forward
1494034	ATCTTGAACAGGAACTAGCA	Forward
1494050	AGCACGGTTTCAGTGACAGT	Forward
1494079	AGACGTCTTATTCCCTTTAT	Forward
1494094	TTTATAGGTCTTATAGACTT	Forward
1494126	TTTGACCTTTTTGTCCGTCT	Forward
1494139	TCCGTCTTGGACAACCTGCA	Forward
1494168	TCTCAAGTGTGTCATCTTCT	Forward
1494185	TCTTGGACAATTTCTTTAAA	Forward
1494227	TCCGTCGTTGTTCCATCTAG	Forward
1494254	CTGCCACGACGAAGCTTTCT	Forward
1494260	CGACGAAGCTTTCTAGGTTG	Forward
1494293	ACCTTACCTGATACAATAGT	Forward
1494319	ACCAACCTTGACACCATCAA	Forward
1494324	CCTTGACACCATCAATGGTT	Forward
1494336	CAATGGTTTGGTAAATTTTC	Forward
1494345	GGTAAATTTTCTGGATTTCT	Forward
1494419	TCATCAGTGATAACCTCGAT	Forward
1494430	AACCTCGATAGGATAATCGA	Forward
1494467	TCTGTGACACTGCCAACAAC	Forward
1494474	CACTGCCAACAACTGGAGTG	Forward
1494479	CCAACAACTGGAGTGTGGAC	Forward
1494487	TGGAGTGTGGACTGGATTCT	Forward
1494488	GGAGTGTGGACTGGATTCTC	Forward
1494492	TGTGGACTGGATTCTCGGGT	Forward
1494535	ACCTGATTCTTGTGTACCCT	Forward
1494560	TCCAGTTTGCCTGTGTACTC	Forward
1494569	CCTGTGTACTCTGGATTTGT	Forward
1494579	CTGGATTTGTAGGTTGAACA	Forward
1494580	TGGATTTGTAGGTTGAACAA	Forward
1494598	AAGGGCTTCGCCTTCATGAC	Forward
1494641	TCCAGTTTGCCAGTATAGTC	Forward
1494650	CCAGTATAGTCTGGATTTGC	Forward
1494651	CAGTATAGTCTGGATTTGCA	Forward
1494675	GAACAGCTGCTTCGCCTTCA	Forward
1494697	GCCAACTTCCTGAGTACCAT	Forward
1494707	TGAGTACCATTGGCACTGAT	Forward
1494712	ACCATTGGCACTGATTGGAC	Forward
1494722	CTGATTGGACCGGTGTACTC	Forward
1494727	TGGACCGGTGTACTCTGGAT	Forward
1494730	ACCGGTGTACTCTGGATTGG	Forward
1494731	CCGGTGTACTCTGGATTGGC	Forward
1494788	TGAGTACCGTTAGCACTGAT	Forward
1494803	CTGATCGGTCCTGTGTACTC	Forward
1494804	TGATCGGTCCTGTGTACTCT	Forward
1494812	CCTGTGTACTCTGGGTTAGC	Forward
1494849	CACCCTCGTGACCAACTTCT	Forward
1494850	ACCCTCGTGACCAACTTCTT	Forward
1494869	TGGGTACCGTTAGCACTGAT	Forward
1494884	CTGATCGGTCCTGTGTACTC	Forward
1494893	CCTGTGTACTCTGGATTTGC	Forward
1494897	TGTACTCTGGATTTGCAGGT	Forward
1494980	CTGATTGAACCTGTGTACTC	Forward
1494989	CCTGTGTACTCTGGAGCGAC	Forward
1495026	CGCCTTCGTGACCAACTTCT	Forward
1495027	GCCTTCGTGACCAACTTCTT	Forward
1495036	ACCAACTTCTTGGGTACCAT	Forward
1495046	TGGGTACCATTGGCACTGAT	Forward
1495051	ACCATTGGCACTGATTGGAC	Forward
1495061	CTGATTGGACCGGTGTACTC	Forward
1495066	TGGACCGGTGTACTCTGGAT	Forward
1495069	ACCGGTGTACTCTGGATTGG	Forward
1495070	CCGGTGTACTCTGGATTGGC	Forward
1495107	CGCCTTCGTGACCAACTTCC	Forward
1495108	GCCTTCGTGACCAACTTCCT	Forward
1495117	ACCAACTTCCTGGGTACCAT	Forward
1495132	ACCATTGGCACTGATAACAC	Forward
1495142	CTGATAACACCGGTGTACTC	Forward
1495147	AACACCGGTGTACTCTGGAT	Forward
1495150	ACCGGTGTACTCTGGATTGG	Forward
1495151	CCGGTGTACTCTGGATTGGC	Forward
1495208	TGCGTACCTTTAGCACTGAT	Forward
1495209	GCGTACCTTTAGCACTGATT	Forward
1495213	ACCTTTAGCACTGATTGGGC	Forward
1495223	CTGATTGGGCCGGTATACTC	Forward
1495232	CCGGTATACTCTGGATTTGC	Forward
1495289	TGCGTACCTTTAGCGCTAAT	Forward
1495304	CTAATTGGTCCTGTGTACTC	Forward
1495312	TCCTGTGTACTCTGGATTAG	Forward
1495313	CCTGTGTACTCTGGATTAGC	Forward
1495343	GCCGCCTCGCCTTCATGACC	Forward
1495460	CCTTGCAAAGTATTCTCCAA	Forward
1495475	TCCAAAGGTTGTTCAAGCTC	Forward
1495522	CACATACTCATAACCATCAA	Forward
1495579	AACCGCAAGAGTTTGATTAT	Forward
1495603	CTGCAACTCCTTGTTTTGCA	Forward
1495619	TGCAAGGCAAGAACCTCTAT	Forward
1495626	CAAGAACCTCTATCGGCACA	Forward
1495642	CACAAGGAGACTTTGCCCTG	Forward
1495763	CAGTCAGAACTTCCTGTCTG	Forward
1495835	TCCTCATTTTGATATTCCTT	Forward
1495894	TAATTCATTTTCTGTGACAT	Forward
1495926	CCGATGCATCCGAAGTAACC	Forward
1495940	GTAACCTGGTCTGCCGAAAC	Forward
1495991	AAGAATGTCCCGATAGCAAC	Forward
1496020	ACCTACTGACAATTTACGAA	Forward
1496101	ATATTAATCCTTGTACCCCA	Forward
1496118	GGGTACAAGGATTAATATAT	Reverse
1496131	TTGACGTGCCTTGGGGTACA	Reverse
1496138	CGTTTTTTTGACGTGCCTTG	Reverse
1496139	TCGTTTTTTTGACGTGCCTT	Reverse
1496140	TTCGTTTTTTTGACGTGCCT	Reverse
1496202	ATATGATAGACTTCGGAAGA	Reverse
1496209	AAAAAGGATATGATAGACTT	Reverse
1496225	CTTGCTTAAAGATTAAAAAA	Reverse
1496257	ACGAATTATGATTAGTAACT	Forward
1496303	AAGGTTTGATTATTTTCATG	Reverse
1496318	TTCATGCATATCACTATTTA	Forward
1496319	TCATGCATATCACTATTTAT	Forward
1496322	ATGAAAATGCTTATATGAAA	Reverse
1496369	ATTAGTAACTTAGATTATAG	Reverse
1496406	TAAAAATTCAAAAGCTGAAG	Reverse
1496449	CAAAAGAGACTCACCCCTTA	Forward
1496450	AAAAGAGACTCACCCCTTAT	Forward
1496484	AAAGAGACTCATCCCATAAG	Reverse
1496485	AAAAGAGACTCATCCCATAA	Reverse
1496486	AAAAAGAGACTCATCCCATA	Reverse
1496499	TAGTCTAACTAACTATGTTG	Forward
1496500	AGTCTAACTAACTATGTTGA	Forward
1496571	AACCAAGTCCAGCTGCCGCA	Forward
1496621	GACGCATCATCACCTGTTTC	Forward
1496622	ACGCATCATCACCTGTTTCA	Forward
1496630	TCACCTGTTTCAGGGAGTGC	Forward
1496639	TCAGGGAGTGCTGGTCCTTT	Forward
1496648	GCTGGTCCTTTAGGAGCTTC	Forward
1496657	TTAGGAGCTTCTGGTGTAGT	Forward
1496660	GGAGCTTCTGGTGTAGTTGG	Forward
1496669	GGTGTAGTTGGTGGTGTCAC	Forward
1496672	GTAGTTGGTGGTGTCACTGG	Forward
1496681	GGTGTCACTGGTGGAACCAC	Forward
1496687	ACTGGTGGAACCACTGGAGT	Forward
1496690	GGTGGAACCACTGGAGTTGG	Forward
1496696	ACCACTGGAGTTGGAGGAGT	Forward
1496699	ACTGGAGTTGGAGGAGTCGG	Forward
1496705	GTTGGAGGAGTCGGTGGTGT	Forward
1496708	GGAGGAGTCGGTGGTGTTGG	Forward
1496714	GTCGGTGGTGTTGGAGGAGT	Forward
1496717	GGTGGTGTTGGAGGAGTTGG	Forward
1496723	GTTGGAGGAGTTGGTGGTGT	Forward
1496726	GGAGGAGTTGGTGGTGTTGG	Forward
1496732	GTTGGTGGTGTTGGTGGAGT	Forward
1496735	GGTGGTGTTGGTGGAGTCGG	Forward
1496741	GTTGGTGGAGTCGGTGGAGT	Forward
1496744	GGTGGAGTCGGTGGAGTCGG	Forward
1496750	GTCGGTGGAGTCGGTGGTGT	Forward
1496753	GGTGGAGTCGGTGGTGTTGG	Forward
1496759	GTCGGTGGTGTTGGAGGAGT	Forward
1496762	GGTGGTGTTGGAGGAGTCGG	Forward
1496795	TTGTTGAACTCAGTATCTTC	Forward
1496872	TGTAGCAACCATCTTATCGT	Forward
1497095	AATTCAAACTCAACCTTAGT	Forward
1497096	ATTCAAACTCAACCTTAGTT	Forward
1497122	TTGACTACACGTTTTTCTGT	Forward
1497131	CGTTTTTCTGTTGGTTTTTC	Forward
1497155	TTTTCAACAGATTTCTTAGT	Forward
1497156	TTTCAACAGATTTCTTAGTT	Forward
1497165	ATTTCTTAGTTGGGTCGTAT	Forward
1497233	GCAGTGCCTTTGATAGTTGC	Forward
1497271	GTAGCGTCCGAATGCCAATT	Forward
1497321	CATCACCGAGTGACTTAGTA	Forward
1497477	TATCTGTAACACCAACAGAT	Forward
1497522	TAGTTGTGTCGAGCCATACT	Forward
1497602	TTAGCTGTGCTGTCAGCGTA	Forward
1497707	TTAGAAACAACGTATTTCTC	Forward
1497711	AAACAACGTATTTCTCTGGT	Forward
1497719	TATTTCTCTGGTTGGAACTT	Forward
1497728	GGTTGGAACTTAGGTTTTTC	Forward
1497731	TGGAACTTAGGTTTTTCTGG	Forward
1497764	TTGTTGAATTCTTTATCTGC	Forward
1497906	TGTACTTGTAAGTGCCTTCT	Forward
1497926	TGGCCTTTCTTGTACTCAAT	Forward
1498070	AAGTTGAATTCTACTGAAAT	Forward
1498097	CTGTTAACACGTTTTTCAGT	Forward
1498106	CGTTTTTCAGTTGGTACGTT	Forward
1498130	TTTTCAACTTTCTTAGTTGT	Forward
1498131	TTTCAACTTTCTTAGTTGTT	Forward
1498152	GGTTGTAGTAGTTAACAACT	Forward
1498153	GTTGTAGTAGTTAACAACTT	Forward
1498208	ACGTCTGCTTTCACTGTTGC	Forward
1498308	ACTTAGTGAAGCCATCTTTA	Forward
1498452	CATCAGTGATACCAACAGTT	Forward
1498503	GAGTTGTATCAAGCCATACT	Forward
1498523	TGGTAGTAAAGTTTTTGACC	Forward
1498583	TTTGATGCATCATCAGCGTA	Forward
1498584	TTGATGCATCATCAGCGTAA	Forward
1498588	TGCATCATCAGCGTAAGGGT	Forward
1498688	TCAGAAACAACATATTTTTC	Forward
1498692	AAACAACATATTTTTCTGGT	Forward
1498700	TATTTTTCTGGTTGGAACTT	Forward
1498709	GGTTGGAACTTAGGTTTTTC	Forward
1498712	TGGAACTTAGGTTTTTCTGG	Forward
1498887	TGTACTTGTGAACGCCTTCT	Forward
1499051	AAGTTGAATCCGACTTCAAC	Forward
1499078	CTGTTAACACGTTTTTCAGT	Forward
1499087	CGTTTTTCAGTTGGTACCTT	Forward
1499111	GTTTCAACCTTCTTAGTTGT	Forward
1499112	TTTCAACCTTCTTAGTTGTT	Forward
1499165	TTTTCAATATCTACACCACC	Forward
1499185	AGGAACAGTGTCTTTAACAG	Forward
1499189	ACAGTGTCTTTAACAGTGGT	Forward
1499190	CAGTGTCTTTAACAGTGGTT	Forward
1499218	AAATTTATAGTAACGACCAA	Forward
1499289	ACTTAGTGAAGCCATCTTTA	Forward
1499335	AACTGTGATGTCGAATTTAG	Forward
1499433	CATCAGAGATACCAACTGTT	Forward
1499452	TTGGATGTAATCCTTGTTGT	Forward
1499484	TAGTTGTATCGAGCCATACT	Forward
1499564	TTTGATGCATCATCAGCGTA	Forward
1499669	TCAGAAACAACATATTTTTC	Forward
1499673	AAACAACATATTTTTCTGGT	Forward
1499681	TATTTTTCTGGTTGGAACTT	Forward
1499690	GGTTGGAACTTAGGTGTTTC	Forward
1499693	TGGAACTTAGGTGTTTCTGG	Forward
1499694	GGAACTTAGGTGTTTCTGGT	Forward
1499757	CGAATCCGCCTGCTGAAGCG	Forward
1499944	GATGTGACCATCTTTATCGT	Forward
1500015	ACTCACCTGCAGTCAACTCA	Forward
1500050	TTAGTGAAGTTGAACTCGAG	Forward
1500056	AAGTTGAACTCGAGTGGAAC	Forward
1500083	TTGTTTTCACGTGTTTGAGT	Forward
1500092	CGTGTTTGAGTTGGTTTTTC	Forward
1500116	GTTGTAACTTTCTTATTGAA	Forward
1500117	TTGTAACTTTCTTATTGAAT	Forward
1500126	TCTTATTGAATGGGTTGTAC	Forward
1500138	GGTTGTACTGGTGAATTGTT	Forward
1500142	GTACTGGTGAATTGTTTGGT	Forward
1500197	TCAATGTCTTTAACAACAGC	Forward
1500198	CAATGTCTTTAACAACAGCT	Forward
1500251	AATTTAGTTGTATCGATGAC	Forward
1500295	AGCTTTAGTCAAGCTTGCTT	Forward
1500444	CTGTGATACCAACTGTTTGA	Forward
1500513	AGATCTTTTGACCACGTTTG	Forward
1500514	GATCTTTTGACCACGTTTGA	Forward
1500534	GGGTCTTACCATTCAAGTTT	Forward
1500599	TTACCAATGATGTCGAAGCT	Forward
1500623	TCTGAAACAACGTATTTCTC	Forward
1500635	TATTTCTCTGGTTTGAAGTT	Forward
1500734	GACAATTGATCTCCTACTGA	Forward
1500738	ATTGATCTCCTACTGAAGGT	Forward
1500883	AGAGAACTTAACTTTACCTT	Forward
1501004	AAGATCAACTCGATAGCAGT	Forward
1501031	TTGTTAACACGTTTTTCAGT	Forward
1501040	CGTTTTTCAGTTGGTTTGTT	Forward
1501064	TTTTCAACAGTCTTAGTAGT	Forward
1501065	TTTCAACAGTCTTAGTAGTT	Forward
1501142	GCACCGTCAGTAACCTTAGC	Forward
1501143	CACCGTCAGTAACCTTAGCT	Forward
1501242	ACTTAGTGAAGCCAGCTTTA	Forward
1501386	CATCAGTGATACCAACAGTT	Forward
1501437	GATTTGTATCAAGCCATACT	Forward
1501517	TTATCAGCTTTATCCGCATA	Forward
1501518	TATCAGCTTTATCCGCATAT	Forward
1501628	TCGCTAAGAACGTATTTCTC	Forward
1501632	TAAGAACGTATTTCTCTGGT	Forward
1501640	TATTTCTCTGGTTGGAACTT	Forward
1501649	GGTTGGAACTTAGGTTCGTC	Forward
1501652	TGGAACTTAGGTTCGTCTGG	Forward
1501662	GTTCGTCTGGAGGAGTTACA	Forward
1501774	TTTCATTGTGTCGTATGTAA	Forward
1501827	TGTAGTTGTGTACGCCTTCT	Forward
1501950	ATTCGTTAGCTTTAAGCTCA	Forward
1501991	AAGTTGAATTCCACTTCAAC	Forward
1502018	TTGTTAACACGTTTTTCAGT	Forward
1502027	CGTTTTTCAGTTGGTTTGCT	Forward
1502051	TTTTCAACTTTCTTAGTTGT	Forward
1502052	TTTCAACTTTCTTAGTTGTT	Forward
1502129	ACATCAGCTTTCACTGTTGT	Forward
1502158	GAACTTGTAGTAACGTCCGA	Forward
1502305	ATCACCTGTTACTGAATCGT	Forward
1502328	CTTTAATCTTAGTAGCGTCA	Forward
1502373	CATCTGAGATGCCTACTGAT	Forward
1502424	TAGTTGTATCCAACCATACT	Forward
1502504	TTTGATGCATCGTCCGCATA	Forward
1502505	TTGATGCATCGTCCGCATAT	Forward
1502609	TCAGAAACAACGTATTTCTC	Forward
1502613	AAACAACGTATTTCTCTGGT	Forward
1502621	TATTTCTCTGGTTGGAACTT	Forward
1502630	GGTTGGAACTTAGGTTCTTC	Forward
1502633	TGGAACTTAGGTTCTTCTGG	Forward
1502643	GTTCTTCTGGTGGAGTCACA	Forward
1502666	TTGTTAAATTCTTTGTCAGC	Forward
1502667	TGTTAAATTCTTTGTCAGCA	Forward
1502689	GTCTGTCACGTTTGTGATCA	Forward
1502722	ACCATCATGAGATACAGTAA	Forward
1502826	CTTGACCCTTCTTGTATTTA	Forward
1502827	TTGACCCTTCTTGTATTTAA	Forward
1502867	GCTTTATTTGTGTACTCTAC	Forward
1502899	AATCTTACCAGCTGCATCGT	Forward
1502964	ATGTGAATTCGCCAGCTTTA	Forward
1503011	AAGTTAAATTCTACTGAGAT	Forward
1503038	CTGTTTACACGTTTTTCAGT	Forward
1503047	CGTTTTTCAGTTGGTTTGTT	Forward
1503071	TTTTCAACAGTCTTGCTTAC	Forward
1503072	TTTCAACAGTCTTGCTTACT	Forward
1503093	GGTTGTAGTAGTTAACAACT	Forward
1503094	GTTGTAGTAGTTAACAACTT	Forward
1503149	ACATCGTCTTTCACTGTTGC	Forward
1503249	ACTTAGTGAAGCCAGCTTTA	Forward
1503393	TATCTGTGATTCCTACTGTT	Forward
1503444	TAGTTGTATCCAACCATACT	Forward
1503524	TTGTTTGTATTATCGACATA	Forward
1503525	TGTTTGTATTATCGACATAT	Forward
1503629	TTAGAAACAACGTATTTCTC	Forward
1503633	AAACAACGTATTTCTCTGGT	Forward
1503641	TATTTCTCTGGTTGGAACTT	Forward
1503650	GGTTGGAACTTAGGTTCTTC	Forward
1503653	TGGAACTTAGGTTCTTCTGG	Forward
1503663	GTTCTTCTGGAGGTGTTACA	Forward
1503700	ATCAGCAGCATCTGTTACGT	Forward
1503791	TTGACAGTTGTATCTGTACC	Forward
1503986	TTTGTGAAGTTCATTTCGAC	Forward
1503992	AAGTTCATTTCGACTGGAAC	Forward
1504019	CTGTTAACACGTTTTTGTGT	Forward
1504028	CGTTTTTGTGTTGGTTTTTC	Forward
1504052	TTTTCAACTGTCTTGCTTAC	Forward
1504053	TTTCAACTGTCTTGCTTACT	Forward
1504074	GGTTGTAAACGTGAACTGTT	Forward
1504078	GTAAACGTGAACTGTTTGGT	Forward
1504130	ACAGATTCTTTAACAGTTGC	Forward
1504131	CAGATTCTTTAACAGTTGCT	Forward
1504159	AAATTTATAGTAACGTCCAA	Forward
1504184	AATTTAGTAGTATCGATAAC	Forward
1504185	ATTTAGTAGTATCGATAACA	Forward
1504365	TATCAGATACACCAACGTAT	Forward
1504410	TAGTAGTATCAAGCCATACT	Forward
1504460	GTCTTAGTATTCAAGTTTTC	Forward
1504471	CAAGTTTTCTGGTTCGTTGT	Forward
1504490	TTGGCAACACCATCAACATA	Forward
1504495	AACACCATCAACATATGGAT	Forward
1504523	GTTGCTGTGTACTCGTTACC	Forward
1504598	TTAGAAACGACAAATTTTTC	Forward
1504602	AAACGACAAATTTTTCTGGT	Forward
1504610	AATTTTTCTGGTTGGAATTC	Forward
1504619	GGTTGGAATTCAGGAGTGTT	Forward
1504622	TGGAATTCAGGAGTGTTCGG	Forward
1504770	CTGTCACTGTAGCTTTCATT	Forward
1504802	ATTCCGAATTCTTTGTTTTC	Forward
1504870	GTCAAATGACAATTCAGAGA	Forward
1505006	AAGTCAAACTTAGTCACAAC	Forward
1505042	TTGTTGAACTCAGTGTCTTC	Forward
1505077	AGTACTCAAGAGACCTGTAG	Forward
1505241	CTGCAGCATTTTTCTTAGTT	Forward
1505278	TTCAAGCAATTCGAATGTGA	Forward
1505339	AACTTGAATTGAGCTTGAGT	Forward
1505353	TTGAGTAGGAGCTGATGTGA	Forward
1505378	TTGTTGAACTCTGTATCTGC	Forward
1505542	GTCAAAAGTCAAATCGTCAA	Forward
1505678	AAGTCGAAACGAGTCTTAAC	Forward
1505714	TTGTTGAACTCTGTATCTTC	Forward
1505880	CGTAAGAAATAGCGTCGAAT	Forward
1505913	CAGCCGCATTCTTCTTAGTT	Forward
1505950	TTCAAGTAATTCAAATGTGA	Forward
1506017	AATTGTGCTTGTGTTGCAGC	Forward
1506050	TTGTTGAATTCTGTATCTGA	Forward
1506054	TGAATTCTGTATCTGAAGGA	Forward
1506055	GAATTCTGTATCTGAAGGAA	Forward
1506152	ATACCAGCTTCTTTGTTTTC	Forward
1506153	TACCAGCTTCTTTGTTTTCT	Forward
1506205	ACCAACTTGAGTATTATCAA	Forward
1506220	ATCAAAGGTCAAATCATCAA	Forward
1506301	CAATACAAAGCTAAATTCAC	Forward
1506356	AAGTCAAACTTAGTCTTAAC	Forward
1506392	TTGTTGAACTCAGTATCAGC	Forward
1506403	AGTATCAGCTGGCATTGTAA	Forward
1506548	CCTACAGTTGCATATGAGAT	Forward
1506549	CTACAGTTGCATATGAGATT	Forward
1506628	TTCAAGCAATTCGAATGTGA	Forward
1506672	CTTCCAAACGTTTTGTGAAG	Forward
1506695	AATTGTGCTTGTGTTGCAGC	Forward
1506728	TTGTTGAATTCTGTATCTGT	Forward
1506830	ATTCCAGCTTCTTTAGCTGC	Forward
1506831	TTCCAGCTTCTTTAGCTGCA	Forward
1506883	ACCAACTTGAGTATTGTCAA	Forward
1506898	GTCAAAGGTCAAATCATCAA	Forward
1506979	CAATACGAAGCTAAATTCAC	Forward
1507034	AAGTCAAACTTAGTCTTAAC	Forward
1507225	CTCAGAGATTGTATATTTGT	Forward
1507301	GTTACAGTTTCTTCATATGA	Forward
1507391	TCAAGTTGTTTTTCAACTTC	Forward
1507406	ACTTCTGGAGTAACTGTTAC	Forward
1507433	TGCTTCACGTAGTAGTAAAT	Forward
1507445	TAGTAAATAGGTTGTTTGTA	Forward
1507474	AGTGTTGAGCAAGTCAACGT	Forward
1507547	CCAATTCCATCTCCTAAGAA	Forward
1507568	GGCACGAATACACTATGATA	Forward
1507590	GTGCATATCCAGAAGCTTTT	Forward
1507601	GAAGCTTTTTGGAAGTCAAA	Forward
1507619	AATGGAACTTCTTTACCGTT	Forward
1507657	ACCTGTTTTTTCATCAGTCA	Forward
1507679	GTATGTGCAATAGTGTAAAG	Forward
1507721	TCCTGTGAATTCCATTCACC	Forward
1507730	TTCCATTCACCTGGTTTAAT	Forward
1507762	TGCTAGCAACATATATCCAT	Forward
1507802	GAACGTTTGCTTTGTTGTCT	Forward
1507878	TGATACGTTTGATACCGTAA	Forward
1507906	ATCCATGAATTTCGTACCAA	Forward
1507913	AATTTCGTACCAACGGTGTA	Forward
1507956	GATCATTTGCGTCAGCAGTT	Forward
1508108	GTTTTATTAGCGTTGAAAGT	Forward
1508109	TTTTATTAGCGTTGAAAGTA	Forward
1508159	GTTGTTTTATTGATTGTTAC	Forward
1508204	ATTGTACGACCATTGTATGC	Forward
1508348	TCATAACCATTTTGAATAAA	Forward
1508369	GGTTCTGCTTTTTTACCACT	Forward
1508397	TCCCAGCTTTATAATCTACT	Forward
1508409	AATCTACTTGGAAAGTTAAT	Forward
1508524	GAGCAATTCAACAGTTGTAT	Forward
1508648	TCTTTAGCTTGATAACCAGC	Forward
1508681	GATGCAACACTTGCACCATT	Forward
1508696	CCATTAGGATCCGTCATATC	Forward
1508721	TAGCAACTTCACCGTCTTTT	Forward
1508741	AGGAAAGTTGCTACAGCAAC	Forward
1508754	CAGCAACCGGCTCGTTATTG	Forward
1508764	CTCGTTATTGTGGTCTGTAG	Forward
1508772	TGTGGTCTGTAGCGGCACGA	Forward
1508781	TAGCGGCACGACGGTTACGA	Forward
1508832	TAGTCATATCAGTTGCTGCA	Forward
1508857	AAGTACTGCACTGCGATCTT	Forward
1508897	TAAGCACGTGCTGTAACATT	Forward
1508954	GCTGCTGTTTCTTCAGCTAC	Forward
1508959	TGTTTCTTCAGCTACTGGAG	Forward
1508972	ACTGGAGCGGCTGTTGCTGA	Forward
1508976	GAGCGGCTGTTGCTGATGGA	Forward
1508996	CGGTTAGCCGCTGTTGCAGC	Forward
1509010	TGCAGCTGGAGTTGCTGCAG	Forward
1509074	TTTGTAGATGCCGCTGCAGC	Forward
1509107	TCTGAAGTAGCTTTCTCAGT	Forward
1509128	GGTTTTGCAGTCTCTGAAGC	Forward
1509143	GAAGCTGGTTTAGCTGCTTC	Forward
1509184	AGTTTTTTCAGTTGTCTCTG	Forward
1509209	GCCTTATCTGTTGAAGCTTC	Forward
1509263	GTTGATGATACAGCCGCAGT	Forward
1509303	ATGCTGTAGACGTCTCAACC	Forward
1509338	TCGCCCTCAACTGATGAACC	Forward
1509339	CGCCCTCAACTGATGAACCA	Forward
1509359	GGGTTTGATGAAGAAGCATC	Forward
1509462	ATTTACGCAATGAAAATCGT	Forward
1509522	TGTATGAAATAGTTAGTTAT	Forward
1509539	AACTAACTATTTCATACAGA	Reverse
1509540	TAACTAACTATTTCATACAG	Reverse
1509585	AGAATCATGAGTTCAAGTAT	Reverse
1509593	TCTAACATTCTGACAATTCA	Forward
1509691	AAAAAACGAGCAAAAGTTGT	Reverse
1509732	TATAAAGCAAATAAAATCAA	Reverse
1509733	GTATAAAGCAAATAAAATCA	Reverse
1509755	ATAAAATAGAAATTTGAAAA	Reverse
1509770	TAACTTTCTCATGATTTTCA	Forward
1509790	GTGAAAATCATGAGAAAGTT	Reverse
1509792	GAAGATGTTAGACTTATGAG	Forward
1509811	GAGGATTTAACTCATTTTAT	Forward
1509863	TAAAAATTAGAATCAAAGTG	Reverse
1509886	TCGGATGGTTTGTAATAAGA	Reverse
1509901	GAGGGTGTTACAGAATCGGA	Reverse
1509905	TATCGAGGGTGTTACAGAAT	Reverse
1509919	GTATATCAATGGTTTATCGA	Reverse
1509920	TGTATATCAATGGTTTATCG	Reverse
1509926	ATAATCCTCTTTCACGACTA	Forward
1509930	ATTATTAAATTGTATATCAA	Reverse
1509953	GGAGACCTTAGTCGTGAAAG	Reverse
1509974	AGTGTTTTTGAAATGCTAAT	Reverse
1509975	TAGTGTTTTTGAAATGCTAA	Reverse
1509978	AAACCCAAGTATTATAGACT	Forward
1509979	AACCCAAGTATTATAGACTT	Forward
1509994	GACTTGGGTTCATAGTCTTA	Forward
1509995	ACTTGGGTTCATAGTCTTAT	Forward
1510003	AACCCAAGTCTATAATACTT	Reverse
1510004	CATAGTCTTATGGGTTTCAG	Forward
1510004	GAACCCAAGTCTATAATACT	Reverse
1510032	TCCTCTATTTTTTTCTGATA	Forward
1510059	CATTCCAAGTCTGCAATTCT	Forward
1510063	CCAAGTCTGCAATTCTTGGT	Forward
1510091	ACTTTCCCTTCTTCCTGAGT	Forward
1510109	GTCGGTCTAAATGCCCTAAC	Forward
1510120	TGCCCTAACCGGTAACTCGT	Forward
1510128	CCGGTAACTCGTAGGCATCC	Forward
1510136	TCGTAGGCATCCTGGCCTTC	Forward
1510149	GGCCTTCAGGTGCCACCCAA	Forward
1510156	AGGTGCCACCCAATGGAGTA	Forward
1510168	ATGGAGTAAGGTATTGAACC	Forward
1510190	GTTTCATTGTTAACCTTGCT	Forward
1510195	ATTGTTAACCTTGCTTGGAA	Forward
1510216	GGTGTAGATCCTAGCATGTT	Forward
1510252	ATAAGCATCCTTATGCTCTT	Forward
1510261	CTTATGCTCTTTGGCAAAGT	Forward
1510278	AGTTGGTACTATCCATATTG	Forward
1510313	TCAGAAATGTAATAAAGAGC	Forward
1510328	AGAGCAGGCAGACTCGCAAT	Forward
1510340	CTCGCAATTGGTGTTTCTCT	Forward
1510373	TCCTTACCATTAGTTGCATC	Forward
1510394	GGCCACATCTCAAGTCCAAA	Forward
1510423	AGTCTTACGCATATCAACAT	Forward
1510463	TCCAAAGTATTCGAGTTAGC	Forward
1510503	TCTTTTGCGTTTTGAGATTG	Forward
1510547	TCCGCTGATGACGCACCAAA	Forward
1510644	CTTTTTTAGCCAATTTCAAG	Forward
1510658	TTCAAGAGGTCAATTTGTTT	Forward
1510670	ATTTGTTTAGGTTTTTGATT	Forward
1510732	CTTATAAAGTGTCTCACCCT	Forward
1510829	AACATGTTTCTATCATGACC	Forward
1510835	TTTCTATCATGACCAGGATT	Forward
1510870	AAATTCCTTATTATCTCCGA	Forward
1510878	TATTATCTCCGAAGGTTTTC	Forward
1510879	ATTATCTCCGAAGGTTTTCA	Forward
1510894	TTTCAGGGTAATTTTGAACA	Forward
1510895	TTCAGGGTAATTTTGAACAA	Forward
1510896	TCAGGGTAATTTTGAACAAG	Forward
1510915	GGGGTCTTCTGCATTGCTGC	Forward
1510942	GACAGTCGTACTCGACTTAC	Forward
1510960	ACTGGATGCAGCTAAACCTT	Forward
1511056	ACCTATAAAAACAATTCTTG	Forward
1511072	CTTGTGGACTTATCCCCCTT	Forward
1511078	GACTTATCCCCCTTAGGTGT	Forward
1511143	TATTGCTTTTAGTATAGCAT	Forward
1511143	ACTAAAAATGGAGATTGTTA	Reverse
1511146	TGCTTTTAGTATAGCATAGG	Forward
1511155	ACTAAAAGCAATACTAAAAA	Reverse
1511161	ATAGGTGGAGACTATTGATA	Forward
1511169	AGACTATTGATAAGGTGCAT	Forward
1511172	CTATTGATAAGGTGCATCGG	Forward
1511181	AGGTGCATCGGCGGTCTAAG	Forward
1511182	GGTGCATCGGCGGTCTAAGA	Forward
1511186	CATCGGCGGTCTAAGAGGGT	Forward
1511218	TTTCATTTGACAAAATCTCT	Forward
1511235	TCTCGGACAGCGTACAATCA	Forward
1511249	CAATCAAGGCAAGTAACATT	Forward
1511252	TCAAGGCAAGTAACATTCGG	Forward
1511259	AAGTAACATTCGGAGGTAAA	Forward
1511336	AACAATCTATCGAATAAAGC	Reverse
1511357	TTTTTCTGTAGAAAATTTAT	Forward
1511360	TTCTGTAGAAAATTTATTGG	Forward
1511408	ACACCATCACTATCTCCTAG	Forward
1511409	CACCATCACTATCTCCTAGA	Forward
1511428	TCTAGGAGATAGTGATGGTG	Reverse
1511432	CTTTTTAGCTAGATTCAAGA	Forward
1511433	AGCCCTCTAGGAGATAGTGA	Reverse
1511445	ATCTAGCTAAAAAGCCCTCT	Reverse
1511447	CAAGACGGTTCTATCTTATA	Forward
1511451	ACGGTTCTATCTTATAAGGT	Forward
1511508	TTTACTTCAAACAATATCAA	Reverse
1511532	ATCAACAAGCACTCAGACCT	Forward
1511535	AACAAGCACTCAGACCTAGG	Forward
1511541	GCTTGTTGATAGTGTTTCAT	Reverse
1511542	TGCTTGTTGATAGTGTTTCA	Reverse
1511571	TCTGTATCATAGGACCTCCT	Reverse
1511581	AGATGTTGAATCTGTATCAT	Reverse
1511612	TTCACGCAAATCTTTGGTAT	Reverse
1511613	GTTCACGCAAATCTTTGGTA	Reverse
1511618	AACGAGTTCACGCAAATCTT	Reverse
1511681	ATTGCCTTCCTCCCCAATGA	Reverse
1511718	TAGGATTGACAAGAAGGGCA	Reverse
1511723	TGCTTTAGGATTGACAAGAA	Reverse
1511724	GTGCTTTAGGATTGACAAGA	Reverse
1511737	AGATGGTCGAAATGTGCTTT	Reverse
1511754	TAGTTCCCTCGTAAGAAAGA	Reverse
1511785	ATATAGACCTGTGGGCTATC	Reverse
1511793	GTTGGGGAATATAGACCTGT	Reverse
1511794	TGTTGGGGAATATAGACCTG	Reverse
1511809	AAGTCATCCGAAATCTGTTG	Reverse
1511810	TAAGTCATCCGAAATCTGTT	Reverse
1511811	GTAAGTCATCCGAAATCTGT	Reverse
1511837	GAAGTAGTCGTTAAGGGTTA	Reverse
1511838	AGAAGTAGTCGTTAAGGGTT	Reverse
1511843	CGCAAAGAAGTAGTCGTTAA	Reverse
1511844	CCGCAAAGAAGTAGTCGTTA	Reverse
1511877	GATAGAGGGTAGCATAGTCT	Reverse
1511891	TTCATCAGCCAGACGATAGA	Reverse
1511892	GTTCATCAGCCAGACGATAG	Reverse
1511957	TTTCTCGCCACCTGACAGAG	Reverse
1511997	CGTGGGGACGGGCTAATTCT	Reverse
1512008	AAAAATGATGTCGTGGGGAC	Reverse
1512009	GAAAAATGATGTCGTGGGGA	Reverse
1512013	TCAAGAAAAATGATGTCGTG	Reverse
1512014	ATCAAGAAAAATGATGTCGT	Reverse
1512015	CATCAAGAAAAATGATGTCG	Reverse
1512040	GTCAAGTCCATATCGTTTGA	Reverse
1512041	AGTCAAGTCCATATCGTTTG	Reverse
1512107	GTCATGTGAGATATAGATTA	Reverse
1512135	TATCTGCTGTCTGGCTTAGT	Reverse
1512144	GGATAATGGTATCTGCTGTC	Reverse
1512158	AAGGAGTTCCAGATGGATAA	Reverse
1512165	GACGTTTAAGGAGTTCCAGA	Reverse
1512177	TTGCCTGACGGCGACGTTTA	Reverse
1512189	CCACACTAGTCCTTGCCTGA	Reverse
1512216	GGCTATAGTTATCATAGTCG	Reverse
1512237	GGAAGGCATCAGTGCGTTGC	Reverse
1512254	TTGCTGCATTTGTTGCTGGA	Reverse
1512258	TCGCTTGCTGCATTTGTTGC	Reverse
1512284	TTTGTCATAGGCTTTTTTCT	Reverse
1512296	CTTGGCCATGGCTTTGTCAT	Reverse
1512308	GATACGGCGATGCTTGGCCA	Reverse
1512314	TTGTTTGATACGGCGATGCT	Reverse
1512324	TTTGGACATTTTGTTTGATA	Reverse
1512342	GCGTATTACGTAGGGTAGTT	Reverse
1512350	GCTATCATGCGTATTACGTA	Reverse
1512351	TGCTATCATGCGTATTACGT	Reverse
1512392	GAGGACTGCTTTCATCTTTT	Reverse
1512411	CGTAGCGTTTTTCTTGCGAG	Reverse
1512435	GTGTCATATCTTGGGCAAGG	Reverse
1512438	TTTGTGTCATATCTTGGGCA	Reverse
1512443	AGGTATTTGTGTCATATCTT	Reverse
1512444	CAGGTATTTGTGTCATATCT	Reverse
1512463	TCAATACTGTCTTCTTTATC	Reverse
1512508	AGATATTTTCCCTGAGGTAG	Reverse
1512514	TTTAAGAGATATTTTCCCTG	Reverse
1512565	AGATGGTCAATGGTCAGGTG	Reverse
1512570	GTTTGAGATGGTCAATGGTC	Reverse
1512575	AGAAAGTTTGAGATGGTCAA	Reverse
1512582	CTTTCAAAGAAAGTTTGAGA	Reverse
1512650	GTAGAGAAAGTGTAAGAGAG	Reverse
1512672	CTGTCTTCTTGCTAAGTTCT	Reverse
1512696	GAGGCATGTAGCCAATAGTC	Reverse
1512715	AAGATAGTATCGTAATGTTG	Reverse
1512754	GTTTTACTTAAAAACGCTAT	Reverse
1512809	AAAGTTAAGGTTGGCGAGAT	Reverse
1512810	TAAAGTTAAGGTTGGCGAGA	Reverse
1512818	ATCATGACTAAAGTTAAGGT	Reverse
1512822	TTTCATCATGACTAAAGTTA	Reverse
1512849	CAGATAGGTCATCAATTGCA	Reverse
1512864	TTCCTTTTTGACCACCAGAT	Reverse
1512918	CATCTAAGATAAGGAGCTGA	Reverse
1512919	TCATCTAAGATAAGGAGCTG	Reverse
1512927	TGGTTGGTTCATCTAAGATA	Reverse
1512943	GTGGGTGAAAAATTTCTGGT	Reverse
1512947	TGAGGTGGGTGAAAAATTTC	Reverse
1512961	CGTACTTGGGGTTGTGAGGT	Reverse
1512962	GCGTACTTGGGGTTGTGAGG	Reverse
1512965	CTGGCGTACTTGGGGTTGTG	Reverse
1512973	TCGAAGAGCTGGCGTACTTG	Reverse
1512974	CTCGAAGAGCTGGCGTACTT	Reverse
1512975	TCTCGAAGAGCTGGCGTACT	Reverse
1512984	CTGGATAGTTCTCGAAGAGC	Reverse
1513003	GAGACTGTAAGAATGGCACC	Reverse
1513010	ATCATGTGAGACTGTAAGAA	Reverse
1513041	TCTTTTGGCAAACTTGTCTG	Reverse
1513056	AGTCCAGGCGATATATCTTT	Reverse
1513071	CTTTTAAACCGTGTGAGTCC	Reverse
1513094	ACACTACTTTCGTTTTTGCA	Forward
1513136	CTTCAGATGCAAAAGAACTC	Forward
1513192	CAAGACCACCAGTATAAAGT	Forward
1513219	AAGTACCACCTTGTTCCATA	Forward
1513228	CTTGTTCCATAAGGCTGTCA	Forward
1513255	CACGTTCAATGATACGTCCG	Forward
1513289	GATAACGTCAGAGTTAACGA	Forward
1513300	AGTTAACGATGGTTGAAAGA	Forward
1513303	TAACGATGGTTGAAAGACGG	Forward
1513304	AACGATGGTTGAAAGACGGT	Forward
1513339	CCGTGCGTCCTTCCATGAGT	Forward
1513413	GCTTCGTCCAGAATCAAGAC	Forward
1513421	CAGAATCAAGACTGGCGCAT	Forward
1513426	TCAAGACTGGCGCATTGGCA	Forward
1513427	CAAGACTGGCGCATTGGCAA	Forward
1513442	GGCAAGGGCAGCACGCGCAA	Forward
1513529	ATTGTCCAAATGTTGAACAA	Forward
1513561	TAGCAATACGAGCAGCCTCA	Forward
1513588	CCTCGCGAGTCGCATCCGCA	Forward
1513595	AGTCGCATCCGCACGGCCGT	Forward
1513613	GTAGGCAATATTTTCAGCGA	Forward
1513630	CGATGGTCCCTGTGAAAAGA	Forward
1513631	GATGGTCCCTGTGAAAAGAT	Forward
1513660	GAAGCACGATACCAAGTGAT	Forward
1513706	TTTGACATCAATTCCATCAT	Forward
1513723	CATAGGTAATCACGCCAGAT	Forward
1513751	GTAGAAACGATTAATCAAGT	Forward
1513790	AGCACCTGTCGCACCGACAA	Forward
1513819	TTTGCCCCTTATCCGCATAG	Forward
1513834	CATAGAGGTTAACGTCGTGA	Forward
1513873	CATAAGAGAAATCAACGTCT	Forward
1513920	ACCAACTCATAGTCGCCATT	Forward
1513926	TCATAGTCGCCATTTGGACG	Forward
1513927	CATAGTCGCCATTTGGACGT	Forward
1513945	GTGGGTGCTTCCAAGCCCAG	Forward
1513949	GTGCTTCCAAGCCCAGTGGT	Forward
1514017	TGACCAAAGTGACCTTACCT	Forward
1514044	CTTCTTCTGCTTCATCCAAA	Forward
1514071	AGATACGATCAGCCCCAGCA	Forward
1514072	GATACGATCAGCCCCAGCAA	Forward
1514080	CAGCCCCAGCAAGGGCCATA	Forward
1514115	TGTTGAGAAACCTGAGTAAT	Forward
1514116	GTTGAGAAACCTGAGTAATT	Forward
1514126	CTGAGTAATTGGGCCGTTGA	Forward
1514131	TAATTGGGCCGTTGAAGGAA	Forward
1514143	TGAAGGAACGGTTCAATTGT	Forward
1514147	GGAACGGTTCAATTGTAGGA	Forward
1514210	AGCGAAGAGCCCACCAACCA	Forward
1514225	AACCAAGGCAGTCAAAACAA	Forward
1514253	TTTCCTAAGTTCCCAAGAAT	Forward
1514267	AAGAATTGGCATGAGAACAT	Forward
1514279	GAGAACATTGGCATAGCGAT	Forward
1514347	CAGCCATGCTTTCTTCTTCG	Forward
1514354	GCTTTCTTCTTCGTGGACGA	Forward
1514413	TAAAACCATTCTCAATCCCT	Forward
1514450	ACCGAAGTAACGACCTGATT	Forward
1514512	TGATTAGAACCACGATAAAG	Forward
1514517	AGAACCACGATAAAGAGGAG	Forward
1514518	GAACCACGATAAAGAGGAGA	Forward
1514555	TGTCACAGTCACACCGATAA	Forward
1514580	ATAGTCGTTTGTAGCAACTG	Forward
1514605	TAGATTGCTCGACAGCCTGA	Forward
1514608	ATTGCTCGACAGCCTGACGG	Forward
1514609	TTGCTCGACAGCCTGACGGA	Forward
1514624	ACGGAGGGCATCGATGTCGT	Forward
1514653	TCGACATGATATCCCCATGT	Forward
1514676	TGAGTATCAAAGTAGCGAAC	Forward
1514692	GAACCGGAAGCTTTTGCATG	Forward
1514693	AACCGGAAGCTTTTGCATGC	Forward
1514713	GGGCAAAAAGCTGATTACGA	Forward
1514714	GGCAAAAAGCTGATTACGAA	Forward
1514749	CTTGCGAAATCGTCGCCATA	Forward
1514768	AAGGAGTGATGACACATAGT	Forward
1514823	GAAGTCAAGAAACGCAACAA	Forward
1514836	GCAACAATGGCCCAAAGTCA	Forward
1514856	TGGCTACCAGATTTGAGCAA	Forward
1514879	TTGAACGTAAACGTCAACCA	Forward
1514932	CCAAAGAAGCAACAACAATG	Forward
1514939	AGCAACAACAATGAGGACAA	Forward
1515125	GAGTACCAATAGCATCGATA	Forward
1515149	CATCATTCATGACGATGATA	Forward
1515161	CGATGATACGGTCTGCATCT	Forward
1515249	ACGAATCAAACTATCTGTCT	Forward
1515292	TCATCCAAAATCAAGATTTT	Forward
1515305	AGATTTTCGGATTCATGAGA	Forward
1515306	GATTTTCGGATTCATGAGAA	Forward
1515351	ACGTTGTCCCCCTGAGACAT	Forward
1515372	GGCTCCACCACGTTCAATCT	Forward
1515416	CTTGAATAAATTCATCAGCT	Forward
1515417	TTGAATAAATTCATCAGCTT	Forward
1515489	CCAACGCATATTTTCTTTAA	Forward
1515503	CTTTAATGGTTCCTGAGAAA	Forward
1515510	GGTTCCTGAGAAAAGGACAT	Forward
1515518	AGAAAAGGACATTGGTTTGA	Forward
1515525	GACATTGGTTTGAAGGACCA	Forward
1515576	ATAGTCCTTAACATCATGCC	Forward
1515611	GACCTTCTTCCACATCATAA	Forward
1515616	TCTTCCACATCATAAAGGCG	Forward
1515662	TACCCGAACCCGTTCCACCA	Forward
1515710	TATCCAAAGTGATATCTTTG	Forward
1515805	ACTTCTGTTAAACCATTTTC	Forward
1515816	ACCATTTTCAGGTGAAACAA	Forward
1515819	ATTTTCAGGTGAAACAATGG	Forward
1515914	TGAACATCATGAGTGACATG	Forward
1515918	CATCATGAGTGACATGAGGA	Forward
1515924	GAGTGACATGAGGATGGTCA	Forward
1515983	AGCTACCACCAACGATGAGA	Forward
1515984	GCTACCACCAACGATGAGAT	Forward
1515996	GATGAGATGGGCACCAAACC	Forward
1516007	CACCAAACCAGGAAATCATA	Forward
1516011	AAACCAGGAAATCATAAGGA	Forward
1516039	TACATAGACAACATCATAGC	Forward
1516040	ACATAGACAACATCATAGCT	Forward
1516065	AGACATGATAACTACACGAA	Forward
1516098	CATCTTGTAAATACGACGTG	Forward
1516140	CTCTTCCTGCTCTTTAACAT	Forward
1516161	GGATTTCACCACACGCATGT	Forward
1516190	TTTCCTTGATACTGTTGTTA	Forward
1516225	TCAAATACTTGAGTAAAAAG	Forward
1516239	AAAAAGAGGATATACGATTT	Forward
1516248	ATATACGATTTTGGTAATAA	Forward
1516265	TAATGGCCAAAACCACACCA	Forward
1516340	TTGCTGCAATAGCAAAAATC	Forward
1516348	ATAGCAAAAATCAGGTTAAG	Forward
1516367	GTGGTGCACGCACACAGACA	Forward
1516398	CTGATAAGAGTTCTGCACGT	Forward
1516488	AGTTTGAACCTTTTTGAAAA	Forward
1516506	AATGGCCTGACGTAGATTCT	Forward
1516521	ATTCTTGGCAAATCCAGCAG	Forward
1516572	GCCGCAGAATAGTGATAGAA	Forward
1516589	GAAAGGCGCAGACCAGCATG	Forward
1516620	GAGCCAAATGTTAGACATGT	Forward
1516628	TGTTAGACATGTTGGATTGC	Forward
1516662	CAAAAGATTAGCCATGACAA	Forward
1516663	AAAAGATTAGCCATGACAAA	Forward
1516668	ATTAGCCATGACAAAGGGAA	Forward
1516703	TGACTTCTAGTGTCATAAAG	Forward
1516704	GACTTCTAGTGTCATAAAGA	Forward
1516712	GTGTCATAAAGAGGGACGCT	Forward
1516719	AAAGAGGGACGCTAGGATTG	Forward
1516720	AAGAGGGACGCTAGGATTGA	Forward
1516742	GTTTCTTGTATTCCTTTATC	Forward
1516743	TTTCTTGTATTCCTTTATCT	Forward
1516744	TTCTTGTATTCCTTTATCTG	Forward
1516745	TCTTGTATTCCTTTATCTGG	Forward
1516751	ATTCCTTTATCTGGGGGATA	Forward
1516752	TTCCTTTATCTGGGGGATAA	Forward
1516812	AAGAAAAACAAATTAAACGG	Reverse
1516814	TTTGATGCTTTCTTGAGTGA	Forward
1516815	AAAAAGAAAAACAAATTAAA	Reverse
1516817	GATGCTTTCTTGAGTGATGG	Forward
1516872	TAGTCATGGAACGACTGAGT	Reverse
1516886	TTTGGCTCGATAACTAGTCA	Reverse
1516904	AAGCGGAGTTATCGAGACTT	Reverse
1516908	ATAACTGCTTCTGCAGTTAT	Forward
1516921	CAGTTATAGGAATATCATCA	Forward
1516921	GCAGAAGCAGTTATAGGAAG	Reverse
1516927	ATAACTGCAGAAGCAGTTAT	Reverse
1516939	CACGGCGAAAGCATCGCTTT	Forward
1516940	ACGGCGAAAGCATCGCTTTT	Forward
1516988	AACTTCGAACAAGTGCAAAT	Forward
1516994	GAACAAGTGCAAATAGGTTC	Forward
1517010	GTTCAGGATGACCCCTACCA	Forward
1517043	GATATTTTTCGCCGTGGTAG	Reverse
1517044	CGATATTTTTCGCCGTGGTA	Reverse
1517045	GCGATATTTTTCGCCGTGGT	Reverse
1517049	CCCTGAGCAGAGCGTGTTTC	Forward
1517049	GTAGGCGATATTTTTCGCCG	Reverse
1517067	AAACACGCTCTGCTCAGGGT	Reverse
1517071	CCTGAAACACGCTCTGCTCA	Reverse
1517072	GCCTGAAACACGCTCTGCTC	Reverse
1517105	CACGACGAAAGCATCGCTTT	Forward
1517106	ACGACGAAAGCATCGCTTTT	Forward
1517115	CTTTCGTCGTGATGGATTAC	Reverse
1517123	AAGCGATGCTTTCGTCGTGA	Reverse
1517154	AACTTCGAACAAGTACAAAT	Forward
1517160	GAACAAGTACAAATAGGTTC	Forward
1517176	GTTCAGGATGACCCCTACCA	Forward
1517209	GATATTTTTCGCCGTGGTAG	Reverse
1517210	CGATATTTTTCGCCGTGGTA	Reverse
1517211	GCGATATTTTTCGCCGTGGT	Reverse
1517215	CCCTGAGCAGAGCGTATTTC	Forward
1517215	GCAGGCGATATTTTTCGCCG	Reverse
1517233	AAATACGCTCTGCTCAGGGC	Reverse
1517237	CCTGAAATACGCTCTGCTCA	Reverse
1517238	GCCTGAAATACGCTCTGCTC	Reverse
1517253	GCTAGTCCTGTAATCCATCA	Forward
1517281	CTTTCACCGTGATGGATTAC	Reverse
1517288	TTTTGAGCAGAGCATACTGT	Forward
1517289	AAATGATGCTTTCACCGTGA	Reverse
1517330	ATCCTTTATCTATAAAAGAA	Forward
1517354	AACCGTTCTTTTATAGATAA	Reverse
1517366	AGAGCATACAAAAGCCCCTG	Forward
1517367	GAGCATACAAAAGCCCCTGA	Forward
1517378	AGCCCCTGAGGGCAGACCCT	Forward
1517379	GCCCCTGAGGGCAGACCCTA	Forward
1517380	GCTTTTGTATGCTCTCAAAA	Reverse
1517381	GGCTTTTGTATGCTCTCAAA	Reverse
1517402	TCCCTAGGGTCTGCCCTCAG	Reverse
1517403	ATCCCTAGGGTCTGCCCTCA	Reverse
1517404	CATCCCTAGGGTCTGCCCTC	Reverse
1517415	TATGTATACGTCATTAGTAT	Forward
1517416	TAAGAATGAAAGCATCCCTA	Reverse
1517417	ATAAGAATGAAAGCATCCCT	Reverse
1517464	ATAACATTTTACATAAAAAT	Forward
1517467	ACATTTTACATAAAAATCGG	Forward
1517468	CATTTTACATAAAAATCGGT	Forward
1517511	TAATAGTGCTAAAAAACAAC	Forward
1517540	GAATTCTTATCTAAAACATT	Forward
1517562	GAAATTGCCCTTAACCGTAG	Forward
1517591	CAACTTTCCGCTACGGTTAA	Reverse
1517592	ACAACTTTCCGCTACGGTTA	Reverse
1517598	AAGAAAACAACTTTCCGCTA	Reverse
1517618	ATCACTAACATTAGATGAAA	Forward
1517623	AGTGATAGTCTATTATAAAT	Reverse
1517703	GCTTGAAGGATAGGGCTAGT	Reverse
1517711	CAAAGTTAGCTTGAAGGATA	Reverse
1517712	CCAAAGTTAGCTTGAAGGAT	Reverse
1517717	CAATTCCAAAGTTAGCTTGA	Reverse
1517787	GCTCCTAGGCAGGAAGGGTG	Reverse
1517792	TTCGAGCTCCTAGGCAGGAA	Reverse
1517793	CTTCGAGCTCCTAGGCAGGA	Reverse
1517797	GAAACTTCGAGCTCCTAGGC	Reverse
1517801	GGTGGAAACTTCGAGCTCCT	Reverse
1517819	AATCTGTTTGAATATAAGGG	Reverse
1517822	AAAAATCTGTTTGAATATAA	Reverse
1517823	CAAAAATCTGTTTGAATATA	Reverse
1517871	TCAGTCGTAGATTTAGCAAC	Reverse
1517914	ACGTCCAGCTACATCGGTAA	Reverse
1517920	GATGGAACGTCCAGCTACAT	Reverse
1517938	GAGAAGTTCATCTTTACTGA	Reverse
1517964	ATACGAGGAGGCATGGACAA	Reverse
1517965	GATACGAGGAGGCATGGACA	Reverse
1517971	GGCGTTGATACGAGGAGGCA	Reverse
1517976	TCTTGGGCGTTGATACGAGG	Reverse
1517979	ATTTCTTGGGCGTTGATACG	Reverse
1517992	TTGGGCAACTTGGATTTCTT	Reverse
1517993	GTTGGGCAACTTGGATTTCT	Reverse
1518002	CATTTTCCAGTTGGGCAACT	Reverse
1518010	TTCAAATTCATTTTCCAGTT	Reverse
1518011	GTTCAAATTCATTTTCCAGT	Reverse
1518035	CGGCCAGGTAGTTACGATAA	Reverse
1518050	TAGTTCCGTATTTTTCGGCC	Reverse
1518055	TAGTTTAGTTCCGTATTTTT	Reverse
1518095	TCCCTAGTTCCATATTATAG	Reverse
1518133	CTGGTCACTTTCTTGGAATA	Reverse
1518134	TCTGGTCACTTTCTTGGAAT	Reverse
1518140	TATCAATCTGGTCACTTTCT	Reverse
1518152	TGAAAGCAATTATATCAATC	Reverse
1518181	CTGAGCCAGCTTAAGGTAGA	Reverse
1518182	TCTGAGCCAGCTTAAGGTAG	Reverse
1518188	AATAGTTCTGAGCCAGCTTA	Reverse
1518232	AGGTGCAGCACCAAAGAGAT	Reverse
1518252	AAGAAGCCTTGCTCAGCAAC	Reverse
1518278	GCACGGGTTCTGGCACTTCT	Reverse
1518288	CGGAAGGAACGCACGGGTTC	Reverse
1518294	CTGTTTCGGAAGGAACGCAC	Reverse
1518295	GCTGTTTCGGAAGGAACGCA	Reverse
1518304	ACCATGGTCGCTGTTTCGGA	Reverse
1518308	CATAACCATGGTCGCTGTTT	Reverse
1518320	TTTCCTTATTGACATAACCA	Reverse
1518347	CTAGGCTTGCAAAGGATACT	Reverse
1518355	ATAGTCCTCTAGGCTTGCAA	Reverse
1518365	TGACAGAGACATAGTCCTCT	Reverse
1518452	AGCGATTAACCTTTTGTCCG	Reverse
1518475	GGTGATTCCCTTGTCAAGGA	Reverse
1518479	GGTAGGTGATTCCCTTGTCA	Reverse
1518496	GAAGTTACGGAATTCCAGGT	Reverse
1518500	GGTCGAAGTTACGGAATTCC	Reverse
1518509	AGGGGTTGAGGTCGAAGTTA	Reverse
1518521	CGATACGCTCAAAGGGGTTG	Reverse
1518527	TAATACCGATACGCTCAAAG	Reverse
1518528	CTAATACCGATACGCTCAAA	Reverse
1518529	GCTAATACCGATACGCTCAA	Reverse
1518551	GTACGGTATCCATGGTATTT	Reverse
1518559	GAGTAGGTGTACGGTATCCA	Reverse
1518568	GGCTAGAAGGAGTAGGTGTA	Reverse
1518575	AGAGGAAGGCTAGAAGGAGT	Reverse
1518581	CCAGCCAGAGGAAGGCTAGA	Reverse
1518589	AGGGGCATCCAGCCAGAGGA	Reverse
1518593	TTTCAGGGGCATCCAGCCAG	Reverse
1518607	AGCCTGATCAACATTTTCAG	Reverse
1518608	GAGCCTGATCAACATTTTCA	Reverse
1518609	AGAGCCTGATCAACATTTTC	Reverse
1518664	AGGTTCTAAAGGATGAGAGA	Reverse
1518665	GAGGTTCTAAAGGATGAGAG	Reverse
1518675	TCAGAAGGTAGAGGTTCTAA	Reverse
1518684	GTTTCAGCTTCAGAAGGTAG	Reverse
1518690	TTCTGAGTTTCAGCTTCAGA	Reverse
1518731	GTCCAAAGTGTTGCACCAGT	Reverse
1518796	TGTCTGACTAGGATCTGCAA	Reverse
1518807	TGAGCAGCTAGTGTCTGACT	Reverse
1518837	AGGGACTTGTCTTTGATATG	Reverse
1518856	GTCAAGGGCAAAGTCAGCAA	Reverse
1518857	TGTCAAGGGCAAAGTCAGCA	Reverse
1518871	ATAGGCAAGAGCCTTGTCAA	Reverse
1518872	GATAGGCAAGAGCCTTGTCA	Reverse
1518889	AGTCCAGTCGTAATCATGAT	Reverse
1518913	ATAACCCTTAAGGGCATAGT	Reverse
1518914	CATAACCCTTAAGGGCATAG	Reverse
1518922	CATCTCCTCATAACCCTTAA	Reverse
1518923	CCATCTCCTCATAACCCTTA	Reverse
1518955	GGCATCAAAGAGCAGCATCT	Reverse
1518956	TGGCATCAAAGAGCAGCATC	Reverse
1518976	AAAATGAAGACCTTTTTGAA	Reverse
1519004	GGAATTGATCCTGCTCATCT	Reverse
1519025	GATCTTGGTGCCATAGTTTG	Reverse
1519040	TGACGTACTCAACATGATCT	Reverse
1519078	AACTACATAGTTGTCTTTTG	Reverse
1519101	GTTTTATTAGCCATGGCAAG	Reverse
1519108	GGTCACGGTTTTATTAGCCA	Reverse
1519123	AGACAAGATTTTTTTGGTCA	Reverse
1519129	AGCATTAGACAAGATTTTTT	Reverse
1519157	ATTCGTCGCCGGCAGGGACA	Reverse
1519158	AATTCGTCGCCGGCAGGGAC	Reverse
1519163	TGGTAAATTCGTCGCCGGCA	Reverse
1519164	CTGGTAAATTCGTCGCCGGC	Reverse
1519168	CAGACTGGTAAATTCGTCGC	Reverse
1519183	GGCTAGACCTTGTTCCAGAC	Reverse
1519204	GCCCTTGATAAGAGGATAGT	Reverse
1519212	ATTTGCTTGCCCTTGATAAG	Reverse
1519245	AGACCGAAGTTGGTTGATTT	Reverse
1519255	GGAAATGCCCAGACCGAAGT	Reverse
1519276	GCTGGCAGGCTCTTGGAAAA	Reverse
1519283	TATCAAGGCTGGCAGGCTCT	Reverse
1519290	TTATAGTTATCAAGGCTGGC	Reverse
1519294	TTTCTTATAGTTATCAAGGC	Reverse
1519298	GGGCTTTCTTATAGTTATCA	Reverse
1519318	TTCTGCAAAGGCAATCTCGA	Reverse
1519319	CTTCTGCAAAGGCAATCTCG	Reverse
1519330	AACAGCTGTATCTTCTGCAA	Reverse
1519370	AGAAACGGTATTCGGTTCCT	Reverse
1519371	AAGAAACGGTATTCGGTTCC	Reverse
1519378	CAGAATGAAGAAACGGTATT	Reverse
1519385	GCCCGTCCAGAATGAAGAAA	Reverse
1519424	CAACATTGGCAGCGACACGA	Reverse
1519438	TTTGCCATCACCGACAACAT	Reverse
1519465	CTGAGCGACTAATTCACGAA	Reverse
1519495	ATCACGGCCTCGCAATGGGT	Reverse
1519499	GGTGATCACGGCCTCGCAAT	Reverse
1519500	CGGTGATCACGGCCTCGCAA	Reverse
1519511	CCAGAGGTGATCGGTGATCA	Reverse
1519520	CAATGATTTCCAGAGGTGAT	Reverse
1519527	CCTAGCTCAATGATTTCCAG	Reverse
1519590	CCTTCTGGGAGAATATCATC	Reverse
1519604	GATTGACCTTTTTCCCTTCT	Reverse
1519605	AGATTGACCTTTTTCCCTTC	Reverse
1519628	TAGAGATGTTGGAGTTACGG	Reverse
1519631	CCGTAGAGATGTTGGAGTTA	Reverse
1519639	GTCACCACCCGTAGAGATGT	Reverse
1519681	TTCTTGATAGGATGAATCCA	Reverse
1519693	AGCTGCAGCTAATTCTTGAT	Reverse
1519735	GAGGTCAACCCCGCAAGCCC	Reverse
1519754	GAGTTTTATCTGGAATGATG	Reverse
1519764	CTAGCAGGCTGAGTTTTATC	Reverse
1519779	TGAGGTTTTTCCTTGCTAGC	Reverse
1519797	AGCTCGATACAAGTGCAATG	Reverse
1519830	TAGGTGTGCATATACATAGA	Reverse
1519831	ATAGGTGTGCATATACATAG	Reverse
1519849	TCCAGGACCTTCAGCACAAT	Reverse
1519866	TTTGGAGTGATAGCTTGTCC	Reverse
1519884	AAAAGTTTGTCTAGGATTTT	Reverse
1519892	CTTCTGGAAAAAGTTTGTCT	Reverse
1519908	GTTTGACTTGTGGCAACTTC	Reverse
1519918	TAGGTTTTAGGTTTGACTTG	Reverse
1519930	GTTCCTAAGAATTAGGTTTT	Reverse
1519937	TTTGTTTGTTCCTAAGAATT	Reverse
1519938	TCACCTTTATCTCGAGATAA	Forward
1519963	TCACCTTTATCTCGAGATAA	Reverse
1519981	AACTCTCCTGCTTCTTCCTC	Forward
1520000	CAGGATGCGTTTCCATGTAC	Forward
1520016	GTACTGGATGTGTTGTATAT	Forward
1520037	GGCATCTTGAGCCTGATTGA	Forward
1520056	AAGGCTTCCTGATCACTATA	Forward
1520075	ATGGATAATCTATATAAAAT	Forward
1520094	TAGGTCCTGCCAGCCATTAA	Forward
1520099	CCTGCCAGCCATTAAAGGTT	Forward
1520128	TAAAAACCTTGAATCTTAGT	Forward
1520132	AACCTTGAATCTTAGTCGGA	Forward
1520169	GCTGATCCGTAGCTTAAGCA	Forward
1520202	AAACTGAGTGATGATACTGT	Forward
1520293	TTGATACGATTTTTGTCCAC	Forward
1520294	TGATACGATTTTTGTCCACT	Forward
1520303	TTTTGTCCACTGGGAGCTTC	Forward
1520304	TTTGTCCACTGGGAGCTTCT	Forward
1520307	GTCCACTGGGAGCTTCTGGG	Forward
1520318	GCTTCTGGGTGGCCTCTAAA	Forward
1520322	CTGGGTGGCCTCTAAAAGGT	Forward
1520352	CCCCTGAAAATAAGCCTCAA	Forward
1520370	AATGGTCAAATCTCCAAGAC	Forward
1520439	TCTCTGACCAGCCACATCAA	Forward
1520472	ATCCTGCCCGTAGAGCTTGA	Forward
1520478	CCCGTAGAGCTTGATGGCAT	Forward
1520525	TAGCGACAAGAACACTATCA	Forward
1520526	AGCGACAAGAACACTATCAA	Forward
1520553	AGTCTTTTTTGTCTCCACCT	Forward
1520554	GTCTTTTTTGTCTCCACCTT	Forward
1520563	GTCTCCACCTTGGGTGTTGT	Forward
1520571	CTTGGGTGTTGTAGGTTTCT	Forward
1520622	GATGAGAGCGAATATAATCA	Forward
1520640	CAAGGTAAGCATTGTAGACC	Forward
1520643	GGTAAGCATTGTAGACCTGG	Forward
1520646	AAGCATTGTAGACCTGGAGG	Forward
1520740	CCCACCATTTAAGACATTCT	Forward
1520789	CGTCTAATCGCATTATCCGC	Forward
1520790	GTCTAATCGCATTATCCGCA	Forward
1520809	AGGGTGACGAACATCGAGAT	Forward
1520814	GACGAACATCGAGATAGGTA	Forward
1520830	GGTATGGCTATTATTGAGAT	Forward
1520834	TGGCTATTATTGAGATAGGC	Forward
1520862	CAGCATTTAATCCCTTAGAT	Forward
1520924	TCTTCAATTTTGTAATGCTT	Forward
1521021	TGACAATAAATTCAATAAAG	Forward
1521022	GACAATAAATTCAATAAAGC	Forward
1521041	CGGGAATTGCTGACACCGTA	Forward
1521055	ACCGTAAGGTCCCATGACAC	Forward
1521062	GGTCCCATGACACTGGTCTG	Forward
1521086	AGCTGAATTTTCATGTTCTC	Forward
1521091	AATTTTCATGTTCTCTGGAT	Forward
1521121	TCCCAAGCTTCGATTATGAT	Forward
1521208	ATCCGTCTTGCCCTTGTAGT	Forward
1521226	GTTGGTCTTAATATAGTCCA	Forward
1521255	TATCAATCCAAGACCTAAAA	Forward
1521258	CAATCCAAGACCTAAAAAGG	Forward
1521307	AAGCCCTAGATCCGTCTGAT	Forward
1521327	AGGTCTCCATAATAGCCTCA	Forward
1521344	TCACGGAAGTAACTGTAAAA	Forward
1521349	GAAGTAACTGTAAAAAGGAC	Forward
1521353	TAACTGTAAAAAGGACTGGT	Forward
1521367	ACTGGTTGGCTCTAGCTTTT	Forward
1521396	TATAACCTGACTTCCCTAAC	Forward
1521399	AACCTGACTTCCCTAACTGG	Forward
1521405	ACTTCCCTAACTGGAGGAAC	Forward
1521464	AAATTGAGCTTGTCGTGATT	Forward
1521480	GATTAGGCAGTTGAGAAGCT	Forward
1521487	CAGTTGAGAAGCTTGGAAAA	Forward
1521496	AGCTTGGAAAAAGGACGTAT	Forward
1521502	GAAAAAGGACGTATAGGTAT	Forward
1521525	AGCCCACTTCCTTGCTTTCT	Forward
1521555	CTTGCAGAACCTTTTCCAAC	Forward
1521601	ACTTCTCACCTGAGCCACAT	Forward
1521605	CTCACCTGAGCCACATAGGC	Forward
1521667	ATCTGCCTTTTGCGAAATTA	Forward
1521700	CTGATAAGACTCGTCCTCCA	Forward
1521722	GCCAGCTTCAAAGCCTTTGA	Forward
1521768	CACCGTAGATATCAGACTTT	Forward
1521793	AAGATTTACCTGCATATCAT	Forward
1521807	TATCATAGGAATGATTGATA	Forward
1521816	AATGATTGATATGGAGAACG	Forward
1521865	AGACAAAGAATCGAGTTGAT	Forward
1521891	GTATAATCCCAGCCTGACTA	Forward
1521892	TATAATCCCAGCCTGACTAA	Forward
1521934	CAAAGAATCCTTATAGATAT	Forward
1521944	TTATAGATATAGGAAATCTC	Forward
1521945	TATAGATATAGGAAATCTCA	Forward
1522011	AAACCACAAGACCAAGTATG	Forward
1522023	CAAGTATGAGGATTACAGCC	Forward
1522024	AAGTATGAGGATTACAGCCA	Forward
1522080	TAGTACTTCCATTATAGCAT	Forward
1522083	TACTTCCATTATAGCATAGG	Forward
1522102	GAGGACAAAATATTCTGAAA	Forward
1522107	CAAAATATTCTGAAAAGGAT	Forward
1522110	TTTGTCCTCCTATGCTATAA	Reverse
1522137	TGAAAACAAATGAAAAAAAC	Forward
1522182	TCATTCAAACAGGTCTTAGT	Reverse
1522232	AAGCATTTTCCTGAAGTTTG	Forward
1522248	TTTGTGGAATATGTCTCTGT	Forward
1522314	CAAACCTTCGTATTCCAAGA	Forward
1522375	CAACGCGCCACACGTTGCTC	Forward
1522386	ACGTTGCTCAGGATTGTCAT	Forward
1522387	CGTTGCTCAGGATTGTCATT	Forward
1522429	TCCAAGACCATAGAACGCGA	Forward
1522492	TAGCCATGACTCCGCATTTG	Forward
1522500	ACTCCGCATTTGAGGTACGA	Forward
1522527	GAAACTGACATAAAAAACTT	Forward
1522545	TTTGGCATTGTAGAGAACTG	Forward
1522578	AAAATCATCCTCGTCATAAA	Forward
1522630	AATTTTAAGAAGTCAATTAA	Forward
1522648	AATGGAATACGTTCTTCTTC	Forward
1522653	AATACGTTCTTCTTCTGGAA	Forward
1522690	CGCTCGACCCTATCTAATTC	Forward
1522701	ATCTAATTCTGGAAACTCCT	Forward
1522712	GAAACTCCTTGGTAATTAAT	Forward
1522761	TTTTTGATGCTTATACCTAT	Forward
1522767	TCAAAAAGGGGGGGAATTTA	Reverse
1522776	GTATAAGCATCAAAAAGGGG	Reverse
1522777	GGTATAAGCATCAAAAAGGG	Reverse
1522778	AGGTATAAGCATCAAAAAGG	Reverse
1522779	TAGGTATAAGCATCAAAAAG	Reverse
1522780	ATAGGTATAAGCATCAAAAA	Reverse
1522781	TATAGGTATAAGCATCAAAA	Reverse
1522798	AAGATGTTATAATGACCTAT	Reverse
1522800	ATAAGCAAGTGCAAGTTTCA	Forward
1522801	TAAGCAAGTGCAAGTTTCAA	Forward
1522818	CAAGGGCTAAGATAGATCTG	Forward
1522819	AAGGGCTAAGATAGATCTGC	Forward
1522833	ATCTGCGGGTAGACTCCTAC	Forward
1522853	TGGAATTTATAAATGCTGCT	Forward
1522870	CAGCATTTATAAATTCCAGT	Reverse
1522940	AAAAAGATAACGACTAGAAA	Reverse
1523112	AAGCAGCGAAGTCTTCCAAG	Forward
1523130	AGAGGAAGTACTCATCGTTG	Forward
1523131	GAGGAAGTACTCATCGTTGT	Forward
1523139	ACTCATCGTTGTGGGTGATG	Forward
1523140	CTCATCGTTGTGGGTGATGA	Forward
1523177	GTACCTTCAGATTGAGCATT	Forward
1523197	TGGAATCGTACCATTAACAA	Forward
1523222	TCAACGACACGACGAATGAC	Forward
1523223	CAACGACACGACGAATGACT	Forward
1523347	TTCATCCTTGATTTCAATGT	Forward
1523368	GGCACCATCAAGTGTTGCCA	Forward
1523459	TGCTCAGAGACATCTGCTGC	Forward
1523460	GCTCAGAGACATCTGCTGCT	Forward
1523487	TAAGTTCTGCAAGACTGACA	Forward
1523499	GACTGACACGGTAGTTTTCA	Forward
1523526	CCACTTTAAGTTTCCCTTGA	Forward
1523547	GGCTTTCATCATTGTTAACA	Forward
1523551	TTCATCATTGTTAACAAGGT	Forward
1523600	GATTTAGCGAAGTGATAACC	Forward
1523601	ATTTAGCGAAGTGATAACCA	Forward
1523602	TTTAGCGAAGTGATAACCAG	Forward
1523611	GTGATAACCAGGGGCAGCTT	Forward
1523633	GCACCAAAGATGAATACACG	Forward
1523651	CGAGGTACCATGTCTTTATC	Forward
1523694	AAAGTTTGATGATGTGAAGA	Forward
1523835	TCTTCTTAACTTGATAGAAC	Forward
1523886	TTGTAAGATTTTCAAGCTCA	Forward
1523942	TCAATTGCTGCTGAAAGTTC	Forward
1524005	GTCTTGTTATTGAATTTTTC	Forward
1524030	AAATAGTATAGAAATCGTGA	Forward
1524031	AATAGTATAGAAATCGTGAA	Forward
1524045	CGTGAAGGGTATCTTCTTTA	Forward
1524057	CTTCTTTAAGGAGTTCTGTG	Forward
1524064	AAGGAGTTCTGTGTGGAGTT	Forward
1524114	TGATAGCCAAGTTAGCCATG	Forward
1524120	CCAAGTTAGCCATGTGGACT	Forward
1524195	CAGCCATTTCAGCGATGTAA	Forward
1524219	TGTCGATTTCCAAGATGATT	Forward
1524230	AAGATGATTTGGTAAACACG	Forward
1524234	TGATTTGGTAAACACGTGGA	Forward
1524270	GCTGTTGATCCCATTTTTCA	Forward
1524271	CTGTTGATCCCATTTTTCAA	Forward
1524291	GGGCTTCTTGAAGAATAGTG	Forward
1524360	ATGAAAGACCATATTCATCA	Forward
1524383	AGAAGACGCATGAATTCAGC	Forward
1524395	AATTCAGCTGGTGCAACCGC	Forward
1524396	ATTCAGCTGGTGCAACCGCA	Forward
1524432	TGTGAACAGATACTTTTTCG	Forward
1524446	TTTTCGTGGATATCTTTCAA	Forward
1524462	TCAATGGCAAGCCCATCTTG	Forward
1524483	GGTAAGATTTGATGATTGTT	Forward
1524490	TTTGATGATTGTTTGGAGAC	Forward
1524554	CCTTCAATTGTTGAATCATC	Forward
1524588	CAGTAATATCTTTCACACGA	Forward
1524605	CGACGGCGTGCTTCCAATGT	Forward
1524606	GACGGCGTGCTTCCAATGTT	Forward
1524629	TAATCCAACTCATATTCTTC	Forward
1524648	CAGGAATTTCAACATCCCAA	Forward
1524654	TTTCAACATCCCAAAGGCGA	Forward
1524675	GGTTGTTAATCACACCATTT	Forward
1524689	CCATTTTGGTAACCAATTTG	Forward
1524701	CCAATTTGTGGCACATCGTA	Forward
1524714	CATCGTAAGGTACAGCACGA	Forward
1524737	ACTTGAGCGTTCTTATAAGT	Forward
1524738	CTTGAGCGTTCTTATAAGTT	Forward
1524768	GACCATCTTCATTGCTTTCA	Forward
1524807	GTTTCACATAGACAATATCG	Forward
1524857	GTTGAACCAAACCAACCATC	Forward
1524870	AACCATCTGGTAGTTCCACT	Forward
1524909	GTTGTTTGAAAAGTCCGTAA	Forward
1524935	CGAAGACCATTACCAAAACC	Forward
1524967	AGTCGCAAGTGAATCCATAA	Forward
1525035	GCTCAGCTTCTACAACTTCA	Forward
1525074	CTGCGAATCCCTCTTTAACA	Forward
1525089	TAACAAGGTCAAGAATACCA	Forward
1525098	CAAGAATACCAAGGTTGAGA	Forward
1525121	TTAGTTTCCAACATACGACC	Forward
1525179	CTTGATTATCTGAAAGTGCA	Forward
1525215	ATGTATTTGTGTAATATTTA	Forward
1525231	TTTACGGATCAAACCAGCCA	Forward
1525250	AAGGCAGTAAAAATCTCCGT	Forward
1525255	AGTAAAAATCTCCGTTGGTG	Forward
1525287	CTTTAATCAACTGCTCTTGA	Forward
1525308	GGAGAGTATCCTTAAAGTCA	Forward
1525391	ATCTTCAATACACTTCTTAC	Forward
1525394	AGATAAGGAAGTAGTAAGAA	Reverse
1525409	TAAGAAGTGTATTGAAGATA	Reverse
1525410	CAGGTATCTATTCAGATAAG	Forward
1525411	AGGTATCTATTCAGATAAGA	Forward
1525479	GAATCTTGTCTGGCAAGGTT	Reverse
1525484	GTTTCGAATCTTGTCTGGCA	Reverse
1525489	TGTCTGTTTCGAATCTTGTC	Reverse
1525547	TAATCATGTTATAATATAAT	Reverse
1525589	ATCTCTGCCAAGCAAAACTT	Forward
1525590	TCTCTGCCAAGCAAAACTTA	Forward
1525618	TTTAGTCCCTAAGTTTTGCT	Reverse
1525666	CTTGCGAGAAAAGTTATCTT	Forward
1525686	AAAGATAACTTTTCTCGCAA	Reverse
1525687	CAAAGATAACTTTTCTCGCA	Reverse
1525750	CACGTGTCATCGCATTGTGC	Forward
1525804	AAACATCGAGAGCTTTTTCA	Forward
1525805	AACATCGAGAGCTTTTTCAA	Forward
1525869	CCTGTACCTGAGCCTGTGAC	Forward
1525870	CTGTACCTGAGCCTGTGACA	Forward
1525878	GAGCCTGTGACAGGGTTGTA	Forward
1525886	GACAGGGTTGTAAGGTTCAA	Forward
1525920	CCACCAACCTCACTAACCAC	Forward
1525925	AACCTCACTAACCACTGGCA	Forward
1525957	GCATAGACATCATTTGAGAG	Forward
1525965	ATCATTTGAGAGAGGCCACA	Forward
1525973	AGAGAGGCCACATGGTTCAA	Forward
1525980	CCACATGGTTCAAAGGCTGA	Forward
1525987	GTTCAAAGGCTGAAGGCATA	Forward
1526029	AAATTTGTTGAGCCAACTCT	Forward
1526045	CTCTAGGTTGAAAGTAATGT	Forward
1526061	ATGTTGGCAGACATTTTTTC	Forward
1526188	CCACCAAATCGAAACCTTTT	Forward
1526220	CGTGACACAATACCAATCAA	Forward
1526238	AATGGAACGTCTTCTCGAAC	Forward
1526276	TTGAAGCGCTGCCTTGTCTT	Forward
1526313	TCATCCACTGAGAAATGATA	Forward
1526334	GGAATGTGAGTATCTGTTTC	Forward
1526341	GAGTATCTGTTTCTGGATCA	Forward
1526344	TATCTGTTTCTGGATCAAGG	Forward
1526410	CCATGCGCATGATTTGATCA	Forward
1526427	TCAAGGCCTTTACCAAATTC	Forward
1526434	CTTTACCAAATTCAGGTGTT	Forward
1526454	TGGATTTCACCAGCATATGA	Forward
1526473	ATGGTGAAACTGTTGTGACA	Forward
1526509	CAGCTGCTTTCATCCAGTTG	Forward
1526527	TGAGGCAATCATTCCAACGA	Forward
1526528	GAGGCAATCATTCCAACGAA	Forward
1526599	TTCCACTGTCAAATTGACCT	Forward
1526614	GACCTTGGAATTCAATATTA	Forward
1526641	TGAAGACTGTCTTAATACCT	Forward
1526659	CTTGGTAAGCTTGAATCCAA	Forward
1526677	AATGGTATTTTTCCTTAAGA	Forward
1526682	TATTTTTCCTTAAGAAGGAA	Forward
1526690	CTTAAGAAGGAAAGGAATCA	Forward
1526698	GGAAAGGAATCATGGCTGTG	Forward
1526713	CTGTGTGGTAGTCATGAACA	Forward
1526724	TCATGAACATGGAGAACATC	Forward
1526755	CCACTTTTTCCATCAACTCA	Forward
1526756	CACTTTTTCCATCAACTCAA	Forward
1526767	TCAACTCAAGGGCAGCCATT	Forward
1526818	ACTCACCGTATACCGTACCA	Forward
1526866	AGAAGAAAGTCACACCATCA	Forward
1526929	CATTTGTATAGAAGAAGCCA	Forward
1526976	GCCGAAACCACATCATAATA	Forward
1526977	CCGAAACCACATCATAATAA	Forward
1526987	ATCATAATAAGGGAGAATTA	Forward
1527021	CCATTTTTAACAAGAGATTT	Forward
1527025	TTTTAACAAGAGATTTAGGA	Forward
1527026	TTTAACAAGAGATTTAGGAA	Forward
1527046	GGGCACCGATAACGTCACCT	Forward
1527066	AGGCCACCTGTTTTAGCGAA	Forward
1527147	TACCTTTTTTGATGACAACT	Forward
1527220	ATCCACAATCGCATACTCAA	Forward
1527248	TTCTTACCAACTTCAACACG	Forward
1527249	TCTTACCAACTTCAACACGT	Forward
1527264	CACGTGGGAAGATGACTGCA	Forward
1527330	CAGAATGATCTACTTTACCA	Forward
1527392	GATGAAGCTGCATAGTATGT	Forward
1527426	TAACTTTTGTATAAACTTTT	Forward
1527431	TTTGTATAAACTTTTTGGTT	Forward
1527504	CAAAGTACGCTTTCACTGAG	Forward
1527516	TCACTGAGTGGATATTTGAA	Forward
1527590	AGTACATAACGAAGCTTACG	Forward
1527635	TCCAATTTTTCAATCAAGAA	Forward
1527693	AAACTTCTTTATCTCCACCC	Forward
1527705	CTCCACCCTGGAAGAGTTCA	Forward
1527770	ACATCTGAAATGAGTTCTTT	Forward
1527800	TTGTAGACAACAGTAATTTT	Forward
1527819	TTGGCTCTGCTGTATTGTGA	Forward
1527822	GCTCTGCTGTATTGTGAAGG	Forward
1527831	TATTGTGAAGGTGGAAAACT	Forward
1527879	CACTGTTAAGCGCTACCGTT	Forward
1527900	GGTCTGACCCTGAACGTTTA	Forward
1527953	TCAACAGTTGAACTTTCAAC	Forward
1527972	CTGGAGTGTTATAAATACCA	Forward
1527981	TATAAATACCAAGGTAGTAG	Forward
1527987	TACCAAGGTAGTAGTGGCTG	Forward
1528026	ACTCACGACCTGAACGAATG	Forward
1528056	CAGAACTGATATTTTCGTTT	Forward
1528077	GGAAGATACCAAAGACGCTA	Forward
1528106	GCGTTAGCCAAGTTAGACAA	Forward
1528107	CGTTAGCCAAGTTAGACAAC	Forward
1528119	TAGACAACGGGAAGTCGATG	Forward
1528139	AGGCGATATTTTCCACCAAA	Forward
1528143	GATATTTTCCACCAAATGGT	Forward
1528147	TTTTCCACCAAATGGTAGGC	Forward
1528154	CCAAATGGTAGGCTGGCAAT	Forward
1528158	ATGGTAGGCTGGCAATAGGA	Forward
1528185	CAGTCAAACCATCCATGTCA	Forward
1528195	ATCCATGTCATGGAATCCTA	Forward
1528239	ATTTATCAATCTTCATCTTT	Forward
1528411	CCTCAACGACCGCACCTTCA	Forward
1528417	CGACCGCACCTTCACGGATT	Forward
1528418	GACCGCACCTTCACGGATTT	Forward
1528518	GCATGTTCACCAAAGAAGTT	Forward
1528521	TGTTCACCAAAGAAGTTTGG	Forward
1528558	GTGAATAAATTTTCCATTGA	Forward
1528564	AAATTTTCCATTGACGGTTA	Forward
1528584	CGGCTATCCAAAGCATTTTC	Forward
1528615	ACTCCATATTTGCTTCCCAA	Forward
1528616	CTCCATATTTGCTTCCCAAA	Forward
1528695	TCACCTGTTTCAAGATAAGC	Forward
1528696	CACCTGTTTCAAGATAAGCT	Forward
1528815	ATTGATGCTTTCGTAGATTT	Forward
1528816	TTGATGCTTTCGTAGATTTA	Forward
1528824	TTCGTAGATTTAGGGTTTTC	Forward
1528849	TTTCTTCGAACTCAACAATA	Forward
1528882	CAGTGTTCATGATACCGAAA	Forward
1528899	AAACGGCTAGCTTCTTTAAG	Forward
1528913	TTTAAGTGGCACATCAAGAA	Forward
1528951	CGTTGTTATCTTTGTGAGAT	Forward
1528984	CATAGTCCATCTTGTAAATA	Forward
1529013	GACAAAATCAAAACATATTC	Forward
1529056	CAATGTTTTGATAAATAGCG	Forward
1529060	GTTTTGATAAATAGCGTGGC	Forward
1529100	TTACCTTCGCTAGCTGAGTA	Forward
1529181	ATATGATTGTTCAAAGCAAG	Forward
1529225	TACATTGTTAATTCCTGAAT	Forward
1529257	ACAAACCAAAGTCAATGATA	Forward
1529283	CGTCCACCAAACTGAACAGC	Forward
1529288	ACCAAACTGAACAGCTGGTT	Forward
1529299	CAGCTGGTTTGGCAATACTT	Forward
1529300	AGCTGGTTTGGCAATACTTT	Forward
1529338	GAGTTCCTTGCCCACCAGCA	Forward
1529390	ATTCATGAAAAATGAAATGT	Reverse
1529405	TTTTTAGTTTCATCCTCAAA	Forward
1529416	TGAAACTAAAAATCATGAGG	Reverse
1529417	ATGAAACTAAAAATCATGAG	Reverse
1529418	GATGAAACTAAAAATCATGA	Reverse
1529419	GGATGAAACTAAAAATCATG	Reverse
1529440	GATTGTCTAACATCCTTTTG	Reverse
1529462	TTAAAGTAAGTTTCTCAGTG	Forward
1529465	TTAATTGTCATAATCAGTTT	Reverse
1529473	TTCTCAGTGTGGCAATAGTT	Forward
1529474	TCTCAGTGTGGCAATAGTTT	Forward
1529539	GGATGATAGCAAGAAAGTCA	Reverse
1529560	TGTACACGATTTGTTTTTCA	Reverse
1529561	GTGTACACGATTTGTTTTTC	Reverse
1529602	CAGATACTTGCTCCAAGAGC	Forward
1529618	GAGCTGGCAATGTGAAGCTA	Forward
1529619	AGCTGGCAATGTGAAGCTAA	Forward
1529651	AATCCTTCCACTTCGCCTTT	Forward
1529652	ATCCTTCCACTTCGCCTTTT	Forward
1529665	GCCTTTTGGGTACGAGTTTC	Forward
1529740	TCTTGATAAATACCAGCGAC	Forward
1529773	GTGAAGTCTTGACGTTCCAC	Forward
1529780	CTTGACGTTCCACTGGAGCT	Forward
1529798	CTAGGTTGAAGACACAGACA	Forward
1529838	TTTGTCATCCTTACGAATGA	Forward
1529858	AGGAAAGCACACTTTCAGCA	Forward
1529921	CAATCTGCCAGAGAGATTTA	Forward
1529945	CCTTGTAGAAAGCATTCATA	Forward
1529955	AGCATTCATATGGCTAGTAA	Forward
1529969	TAGTAAAGGCCTGCATCTTC	Forward
1530070	ATAAAGAGCAATTTCTTACC	Forward
1530071	TAAAGAGCAATTTCTTACCT	Forward
1530083	TCTTACCTGGGTGACAGAGT	Forward
1530095	GACAGAGTTGGTAAGCATAG	Forward
1530125	GACCAGCAAATTGATTATAG	Forward
1530187	ACCACTTCATCATGTGAGAA	Forward
1530228	GAAGCAATACATGAAACTGA	Forward
1530254	TCAGATTGAAGTCATACTGA	Forward
1530262	AAGTCATACTGACGGTAAAC	Forward
1530284	GATCTTCTGCGTAGAATTTG	Forward
1530346	CCTAGACCACCTTCTTCAAT	Forward
1530350	GACCACCTTCTTCAATCGGT	Forward
1530351	ACCACCTTCTTCAATCGGTT	Forward
1530358	TCTTCAATCGGTTGGGTGAT	Forward
1530400	TCCGCAACCATCATAACATC	Forward
1530437	TTTCACGATTGAGTTTTTGA	Forward
1530481	CGATTTCCACCGTCCTTGTT	Forward
1530490	CCGTCCTTGTTAGGCATCCA	Forward
1530539	TGTTAGATACTGCATCCACT	Forward
1530590	AGTAAAGAGCACTTGAAATA	Forward
1530682	TGATCCTGATATTCGAAAGT	Forward
1530699	AGTTGGTGTACCATCGAAGT	Forward
1530733	TCATTCTGTGTATAGTGACC	Forward
1530734	CATTCTGTGTATAGTGACCT	Forward
1530767	CCAAGACACCGATATTATTC	Forward
1530802	ACGAAATCTTGAAATTCTTC	Forward
1530813	AAATTCTTCTGGTGTGCCAT	Forward
1530845	AAGCAAAGTAACCCATAAGC	Forward
1530868	TAACCCCAACTCATCCCAAG	Forward
1530883	CCAAGAGGATGAGCCATGAG	Forward
1530925	TAGTTCATCTCAACCAAATA	Forward
1530961	TTCAATTCTTTGAAAGTATA	Forward
1531018	TGAGCTTCATAGATATTAAC	Forward
1531028	AGATATTAACCGGACGTTTT	Forward
1531061	GTTTACGACGACCCATCCAA	Forward
1531114	CGAATCACAGCTCCTGTTCC	Forward
1531120	ACAGCTCCTGTTCCAGGACG	Forward
1531141	GGCTCTAAGTAAGTCGCAAA	Forward
1531210	TTATAGAGTTGTCCTTCCTC	Forward
1531211	TATAGAGTTGTCCTTCCTCT	Forward
1531244	TCGCCTCCCAAACACCGATA	Forward
1531251	CCAAACACCGATATGGTTTT	Forward
1531264	TGGTTTTTGGTCATATCCAG	Forward
1531318	ACCTGAATCTGCTCAGCATG	Forward
1531319	CCTGAATCTGCTCAGCATGA	Forward
1531320	CTGAATCTGCTCAGCATGAG	Forward
1531331	CAGCATGAGGGGCCCACACA	Forward
1531385	GCACACCCAAATAATTCTGA	Forward
1531388	CACCCAAATAATTCTGAAGG	Forward
1531419	ACCTGTTCCAAATGTGTACA	Forward
1531481	CTAGTTTAAGAAAGGAGTGA	Reverse
1531489	TATCAAGGCTAGTTTAAGAA	Reverse
1531504	CTTGATAGTTAGAACTATCA	Reverse
1531538	AGAAAACCCTTCAGACCGAT	Forward
1531539	GAAAACCCTTCAGACCGATA	Forward
1531566	GTAAGCCCTATCGGTCTGAA	Reverse
1531567	TGTAAGCCCTATCGGTCTGA	Reverse
1531575	TGTTTACTTGTAAGCCCTAT	Reverse
1531601	ACAGTAAACGCTTACATAAG	Reverse
1531765	ACGATATGAAAATTCTTGTA	Forward
1531789	TTGCTTACGCTCAATTAATT	Forward
1531856	TCCACCTGATTAACAGCATC	Forward
1531857	CCACCTGATTAACAGCATCA	Forward
1531858	CACCTGATTAACAGCATCAG	Forward
1531876	AGGGGCATTGTAGCTATTCA	Forward
1531941	TTGCAACCATCTTACTACGC	Forward
1532030	ATACGTTTTTCAATATCTTC	Forward
1532042	ATATCTTCTGGCGAATCATG	Forward
1532061	GTGGATGCAAATGATGCATA	Forward
1532103	CGTGCGCTTCGATATAGTTG	Forward
1532114	ATATAGTTGAGGACCTGACC	Forward
1532121	TGAGGACCTGACCTGGCATG	Forward
1532139	TGAGGTAGTTTACAAAACCA	Forward
1532158	ACGGCTACCAAGCAGACTCT	Forward
1532166	CAAGCAGACTCTTGGCAATC	Forward
1532177	TTGGCAATCTGGTCTTCCAA	Forward
1532178	TGGCAATCTGGTCTTCCAAT	Forward
1532179	GGCAATCTGGTCTTCCAATG	Forward
1532270	TCATTGAAAAATCCGATTCT	Forward
1532278	AAATCCGATTCTAGGCATCA	Forward
1532304	CATTATCCTTCTTGCCCTTT	Forward
1532312	TTCTTGCCCTTTTGGTCTAC	Forward
1532352	CCCATCCTTCACCATAAAGA	Forward
1532360	TCACCATAAAGAAGGATCCT	Forward
1532377	CCTAGGATCAATATCATCCA	Forward
1532389	ATCATCCATGGCCGAACGAA	Forward
1532424	CAACATCATGTAAGCCCATA	Forward
1532467	TCCAAATTTTTCTGCCCAAT	Forward
1532473	TTTTTCTGCCCAATAGGTTA	Forward
1532493	AGGAATCAATCATATACTTA	Forward
1532512	ACGGTACATTTCCTTTTCAC	Forward
1532544	TTCCACAGCCTGATCCATCT	Forward
1532568	AAGACCCATTGTCATGCATA	Forward
1532582	TGCATACGGTAGTAATAAGC	Forward
1532595	AATAAGCCGGCACAGATAGT	Forward
1532600	GCCGGCACAGATAGTTGGAA	Forward
1532625	AGCTGTAAGATGAGTAAGTA	Forward
1532667	TAACCCCTATTCCTGCTTCA	Forward
1532671	CCCTATTCCTGCTTCATGGT	Forward
1532702	ATTTTCTTAAGCTCTAAAAT	Forward
1532710	AAGCTCTAAAATTGGTGCCA	Forward
1532711	AGCTCTAAAATTGGTGCCAC	Forward
1532744	TCAGCAGCAAACTGACGATC	Forward
1532762	TCCGGAACATTGTAATTTTC	Forward
1532806	AAGCTTCCCACCTTTATCGT	Forward
1532814	CACCTTTATCGTAGGTTTTA	Forward
1532828	GTTTTATGGTGATCAAAGAC	Forward
1532838	GATCAAAGACCGGTTGCAGT	Forward
1532865	AGTTGTAACCCATACGTTTG	Forward
1532892	CAAAACCAGTCACATCTCCT	Forward
1532893	AAAACCAGTCACATCTCCTT	Forward
1532929	TTTCTGACAAGCACCTAGAT	Forward
1532941	ACCTAGATAGGTTCCTCTAT	Forward
1532982	TCTCTGAAATTGAGAAGTCA	Forward
1533004	GACGTGCATTTCACAGATAA	Forward
1533046	ACGCCAGCTCGCTTTTTGCT	Forward
1533068	GTAACCTTTTCATACCCTCT	Forward
1533083	CCTCTTGGAACAAGTCTCTT	Forward
1533134	AAGCTAAGAGCGATACTATA	Forward
1533135	AGCTAAGAGCGATACTATAA	Forward
1533150	TATAAGGGTCTCTTGTATCC	Forward
1533183	CCTCATGATACACACGAAAC	Forward
1533187	ATGATACACACGAAACTGGT	Forward
1533217	ATCTAAATCCTTTTTGACAG	Forward
1533268	ATGACGATCCTTATTGACAC	Forward
1533296	CGACTCATCTTAATGACCTT	Forward
1533347	AGCTGCACACGACGAGCTAG	Forward
1533357	GACGAGCTAGAGGTGACCAA	Forward
1533438	TCTGATCAAATTCCTGTCTT	Forward
1533454	TCTTCGGAGAGCCATATCAA	Forward
1533462	GAGCCATATCAAAGGCATGC	Forward
1533483	GGTCGCGACCTTCGAAACTA	Forward
1533493	TTCGAAACTATGGCTAGTCA	Forward
1533521	TGTTTAGAATAATAAACCGT	Forward
1533550	TTCAACTATCCAAATAGCAT	Forward
1533551	TCAACTATCCAAATAGCATT	Forward
1533564	TAGCATTGGGAGCATCCCCT	Forward
1533573	GAGCATCCCCTAGGAAGCGT	Forward
1533649	GACAGAATCAATAAAACGAT	Forward
1533652	AGAATCAATAAAACGATTGG	Forward
1533653	GAATCAATAAAACGATTGGA	Forward
1533675	GAGAAGTAACCTGACCAACA	Forward
1533702	AATCGTCCTCACGTGAAAAA	Forward
1533703	ATCGTCCTCACGTGAAAAAT	Forward
1533751	CCACTTCCACATACTGTATC	Forward
1533784	ATGCATACTATGAAAATGAA	Forward
1533841	AAAAACTAAGGAGTAAAAAA	Reverse
1533853	AAAGTGAGTAATAAAAACTA	Reverse
1533878	TCGTTTTGTAAGCGTTCTTA	Forward
1533880	CGAACATTTTCTGCTATAAT	Reverse
1533898	TGGAATATTTTGCAATTTTT	Forward
1533937	AAAAAGAATGAGAAAACAAA	Forward
1533993	TTTTAATTCCTTTAAAAACC	Forward
1534023	GTATCAAGCCTGGTTTTTAA	Reverse
1534033	ACTGGAAAGAGTATCAAGCC	Reverse
1534044	TGAGTCATCAAAACCTTACG	Forward
1534049	CATCAAAACCTTACGTGGTT	Forward
1534062	CGTGGTTTGGTACCTTCAGC	Forward
1534106	CAATTCTTCCATCAAACGAG	Forward
1534111	CTTCCATCAAACGAGTGGCA	Forward
1534145	TGACAGACGACGTTGAATCA	Forward
1534154	ACGTTGAATCATGGAAGCAC	Forward
1534171	CACTGGCTTTTTGTGTTTCA	Forward
1534184	TGTTTCAAGGACCAAAGCCT	Forward
1534200	GCCTTGGCTTCTTCAAAGAG	Forward
1534201	CCTTGGCTTCTTCAAAGAGT	Forward
1534232	TGAGCTACCACCATTAGCAG	Forward
1534269	TCATTTTCAGAAACTTCGCC	Forward
1534316	TGAAGCCTGATCCTTGATAA	Forward
1534352	TACGTCATCGTCAGAGATGA	Forward
1534371	AAGGAACCTTGCAGACGAAC	Forward
1534372	AGGAACCTTGCAGACGAACA	Forward
1534375	AACCTTGCAGACGAACAGGG	Forward
1534389	ACAGGGTGGTTTTCATCAAT	Forward
1534448	TGCCCCATTTTCATCTAAAA	Forward
1534481	TGTTCCCGAAGACACCGCAA	Forward
1534494	ACCGCAAAGGCCACACGAGA	Forward
1534502	GGCCACACGAGATGGCACAT	Forward
1534517	CACATTGGCCTTAATCAAAC	Forward
1534536	CCGGAGATCACATCAACCGA	Forward
1534547	ATCAACCGACGGACGTTGAG	Forward
1534671	TCAACGATAACCACAATTAA	Forward
1534676	GATAACCACAATTAAAGGCA	Forward
1534677	ATAACCACAATTAAAGGCAA	Forward
1534721	AGCATTCCAGTCTTCCACCT	Forward
1534811	TACCACTTTTTGAAGAGCCT	Forward
1534814	CACTTTTTGAAGAGCCTTGG	Forward
1534824	AGAGCCTTGGCGGCCTTACG	Forward
1534825	GAGCCTTGGCGGCCTTACGT	Forward
1534829	CTTGGCGGCCTTACGTGGGT	Forward
1534839	TTACGTGGGTTGGTCACTAC	Forward
1534840	TACGTGGGTTGGTCACTACA	Forward
1534846	GGTTGGTCACTACAGGGATA	Forward
1534854	ACTACAGGGATAAGGAGATG	Forward
1534890	ACCGAAAGTTCAACCATCTT	Forward
1534903	CCATCTTAGGATCAACCATT	Forward
1534915	CAACCATTAGGAACTTAACC	Forward
1534920	ATTAGGAACTTAACCTGGTC	Forward
1535007	GATCCCGCGACCAACAAGTG	Forward
1535059	AGCCATCAACCGCCTTACCG	Forward
1535060	GCCATCAACCGCCTTACCGA	Forward
1535061	CCATCAACCGCCTTACCGAG	Forward
1535082	GGAACTTCCAAGAGCTTATT	Forward
1535083	GAACTTCCAAGAGCTTATTA	Forward
1535093	GAGCTTATTAGGGTCTGTCT	Forward
1535113	TGGACTGTTCCCAAAGTTCT	Forward
1535142	ACCGTCGCAATCTCTGAGTT	Forward
1535172	ATACCAACCAAAGATTTTCC	Forward
1535178	ACCAAAGATTTTCCAGGAAT	Forward
1535191	CAGGAATAGGTGCCTCAATA	Forward
1535245	CATCCGCTAGATTTGAAATG	Forward
1535268	TTAACACGAACCCCGACAGC	Forward
1535285	AGCAGGCTTAACCTCGTACT	Forward
1535295	ACCTCGTACTTGGTCACTGA	Forward
1535306	GGTCACTGACGGTCCAATTT	Forward
1535345	GTCAATATTGAAACTCTTGA	Forward
1535406	TTCTCTTTAGATTGACTCTT	Forward
1535415	GATTGACTCTTAGGCTTATC	Forward
1535436	GGTGCAAAGAGATCTATATG	Forward
1535452	TATGAGGTAATTTATACTGC	Forward
1535463	TTATACTGCAGGAGTTCCTT	Forward
1535484	GGCGTGAAATCAACCTCAAC	Forward
1535485	GCGTGAAATCAACCTCAACA	Forward
1535486	CGTGAAATCAACCTCAACAG	Forward
1535514	TCTCCCTCAACCACCATAGA	Forward
1535515	CTCCCTCAACCACCATAGAT	Forward
1535516	TCCCTCAACCACCATAGATG	Forward
1535517	CCCTCAACCACCATAGATGG	Forward
1535532	GATGGGGGAAACTCCTCGCT	Forward
1535544	TCCTCGCTTGGCACATCCTC	Forward
1535550	CTTGGCACATCCTCTGGATA	Forward
1535566	GATAAGGTGCATAATCTTCT	Forward
1535586	TGGAAATCCTCATAATCCTC	Forward
1535589	AAATCCTCATAATCCTCTGG	Forward
1535612	CAGATTATCATAGTAGTCCT	Forward
1535615	ATTATCATAGTAGTCCTCGG	Forward
1535634	GAGGCATAATCACTGATTTC	Forward
1535640	TAATCACTGATTTCAGGTTC	Forward
1535669	AATCTCAGCTTCTTGTGACA	Forward
1535678	TTCTTGTGACAAGGCCTCCG	Forward
1535735	AGTCAAATCAGCCAGACGCT	Forward
1535741	ATCAGCCAGACGCTCGGCCT	Forward
1535883	ATGATATCCAAGACATCCCA	Forward
1535884	TGATATCCAAGACATCCCAA	Forward
1535957	ACCGATATTTGAAAAGAGAA	Forward
1535964	TTTGAAAAGAGAAAGGAAAT	Forward
1535968	AAAAGAGAAAGGAAATCGGT	Forward
1535974	GAAAGGAAATCGGTTGGTAT	Forward
1536050	TTCACCAAAAAGCAAGTCCT	Forward
1536057	AAAAGCAAGTCCTTGGTACC	Forward
1536058	AAAGCAAGTCCTTGGTACCA	Forward
1536101	ACGATCTAGACTAAAGAGAT	Forward
1536216	ACATAGATAGCAAAAATTAA	Forward
1536259	ATACTCGAAAGATATTATAG	Forward
1536260	TACTCGAAAGATATTATAGA	Forward
1536291	AAGAAACCCAATCGAAAGAC	Forward
1536292	AGAAACCCAATCGAAAGACT	Forward
1536308	GACTGGGAAAATTAAGACAA	Forward
1536320	TAAGACAAAGGCAAAAAAGA	Forward
1536432	GTTTTTTTCGTTGTAGCCAT	Forward
1536470	AACGTGGTATAATACACCTA	Reverse
1536486	TTTTTTCATGTCTAAAAACG	Reverse
1536524	AAGACTTTGTCTTCAATCTA	Reverse
1536544	ATTAATGATGTTGAGTGAAC	Forward
1536562	ACCGGACGATTCTTACCGTC	Forward
1536575	TACCGTCTGGATCAATATAT	Forward
1536579	GTCTGGATCAATATATTGGA	Forward
1536584	GATCAATATATTGGATGGCT	Forward
1536598	ATGGCTTGGTTGATAGCGAT	Forward
1536599	TGGCTTGGTTGATAGCGATA	Forward
1536600	GGCTTGGTTGATAGCGATAG	Forward
1536695	CTTCTTGTGAAGTTTCAAAC	Forward
1536696	TTCTTGTGAAGTTTCAAACT	Forward
1536746	AGTCAACATTCCAGTTACGA	Forward
1536759	GTTACGAAGGTTTTTATTGT	Forward
1536785	AGAAGCCAAAGCTAACAATA	Forward
1536786	GAAGCCAAAGCTAACAATAA	Forward
1536796	CTAACAATAAGGGTATCAAG	Forward
1536830	CTTCATCTGACTTCACTTTT	Forward
1536834	ATCTGACTTCACTTTTTGGA	Forward
1536846	TTTTTGGACGGTCAAACTTT	Forward
1536875	CACTTTCACCCTTGATTTCA	Forward
1536876	ACTTTCACCCTTGATTTCAA	Forward
1536877	CTTTCACCCTTGATTTCAAG	Forward
1536886	TTGATTTCAAGGGGTACATA	Forward
1536938	GAAGCTCTACACTATGCTCA	Forward
1536939	AAGCTCTACACTATGCTCAT	Forward
1536959	GGGCACGAAAAGCATCACGT	Forward
1536995	CGCTCTCAGCAATCCCATCT	Forward
1537002	AGCAATCCCATCTAGGTGAT	Forward
1537061	CAACCTTCTTGCCAGCAAAT	Forward
1537129	TCTTCATTGTCCACACCTAA	Forward
1537135	TTGTCCACACCTAAAGGACG	Forward
1537143	ACCTAAAGGACGTGGAGCGA	Forward
1537158	AGCGAAGGCACCATTTCCAC	Forward
1537187	CGATAGCCTTAGACAAGTGT	Forward
1537221	AGTAATTGTGAAGATACCAT	Forward
1537233	GATACCATCGGTCTTTTCAA	Forward
1537298	AACGCTTAAGCTGAGTCAAG	Forward
1537330	AATTCCGCACCTGTTGTTTG	Forward
1537335	CGCACCTGTTGTTTGAGGAA	Forward
1537339	CCTGTTGTTTGAGGAAAGGC	Forward
1537363	ATATCATAGATTTTCTTCTC	Forward
1537364	TATCATAGATTTTCTTCTCA	Forward
1537370	AGATTTTCTTCTCAGGGTAG	Forward
1537374	TTTCTTCTCAGGGTAGAGGA	Forward
1537378	TTCTCAGGGTAGAGGATGGC	Forward
1537437	AACAGTCATGCCACGTAGAC	Forward
1537446	GCCACGTAGACCGGCATAAA	Forward
1537465	AAGGCAGCCCAAAGTCCTAC	Forward
1537482	TACTGGTCCACCACCAATAA	Forward
1537589	TCATAGTTTTCCAAAAGATC	Forward
1537603	AAGATCTGGTCGACGCTCCC	Forward
1537650	GCCAACGTCGAATATTGACA	Forward
1537673	TGACCTGACAAGAGCACATC	Forward
1537700	TTCATGCCACGAAATTCAGC	Forward
1537701	TCATGCCACGAAATTCAGCT	Forward
1537715	TCAGCTGGGCGAGTGTATTG	Forward
1537781	GCTTCCTTACCTAAAACCTC	Forward
1537791	CTAAAACCTCAGGAATCAAA	Forward
1537795	AACCTCAGGAATCAAACGGA	Forward
1537839	CAGCTAACTCTCCCCCAGTT	Forward
1537855	AGTTAGGACAAAGTCTCCCA	Forward
1537908	GCTCATCATAGCCCTCATAA	Forward
1537957	TTGCGCCAATTCTTCTGCAT	Forward
1537969	TTCTGCATAGGCCTGATCAA	Forward
1537982	TGATCAAAGGTACGCCCCGC	Forward
1537989	AGGTACGCCCCGCAGGATCT	Forward
1538003	GGATCTAGGAGAATAACGCG	Forward
1538029	AGTGACATTTAGCTTGTCAA	Forward
1538042	TTGTCAAAGGTATCAAAAAT	Forward
1538046	CAAAGGTATCAAAAATTGGC	Forward
1538047	AAAGGTATCAAAAATTGGCT	Forward
1538081	ATGCCTTGTCCACCACCGTA	Forward
1538121	GAGCCTTCTCCGCATTTTCA	Forward
1538176	ATCCTTTGCCTTACCAACAA	Forward
1538188	ACCAACAATGGAATGCTCTA	Forward
1538189	CCAACAATGGAATGCTCTAA	Forward
1538204	TCTAAGGGAGCAAACATATC	Forward
1538211	GAGCAAACATATCTGGAAAT	Forward
1538212	AGCAAACATATCTGGAAATA	Forward
1538298	ACATCAACATCAAGAACTAC	Forward
1538301	TCAACATCAAGAACTACAGG	Forward
1538302	CAACATCAAGAACTACAGGT	Forward
1538310	AGAACTACAGGTGGGATATA	Forward
1538367	ACCCAAACATCATTAGCTCC	Forward
1538371	AAACATCATTAGCTCCCGGT	Forward
1538422	TGTCGCCTTCATAAACATCA	Forward
1538461	AGTAAAATTCCCCGTCATCA	Forward
1538527	ACTTCTCTACATCATTGATA	Forward
1538572	TATCAAAGTTCTTATGCTTA	Forward
1538623	AATTATCTTTGTCATCAAAA	Forward
1538624	ATTATCTTTGTCATCAAAAA	Forward
1538629	CTTTGTCATCAAAAAGGGCT	Forward
1538764	GCAATGACATACTATAACGT	Reverse
1538791	GAATAAGTAAACAGATAATA	Reverse
1538794	ATAAAACCACAACTCGACCA	Forward
1538795	TAAAACCACAACTCGACCAA	Forward
1538822	ATAAGCCCTTGGTCGAGTTG	Reverse
1538830	TGACAGCCATCACAAAACAA	Forward
1538833	GTCAGATGATGATAAGCCCT	Reverse
1538841	ACAAAACAAAGGTTTTTCTT	Forward
1538842	CAAAACAAAGGTTTTTCTTC	Forward
1538848	AAAGGTTTTTCTTCGGGTCG	Forward
1538858	GAAAAACCTTTGTTTTGTGA	Reverse
1538874	CGTTATTTATGATTTTAAAG	Forward
1538894	TGGTATAAAATGTCTGACCT	Forward
1538924	ACCCCTCTATTTTATCAAAA	Forward
1538933	ATAGAGGGGTTGACTGGCCT	Reverse
1538939	GATAAAATAGAGGGGTTGAC	Reverse
1538947	TCCTTTTTGATAAAATAGAG	Reverse
1538948	GTCCTTTTTGATAAAATAGA	Reverse
1538949	TGTCCTTTTTGATAAAATAG	Reverse
1538953	AAAAACCAGCTTTCTCTAGC	Forward
1538971	GCTGGTACTTATAGTCCGTA	Forward
1538972	CTGGTACTTATAGTCCGTAC	Forward
1538980	AAGTACCAGCTAGAGAAAGC	Reverse
1539002	CCCGTGTTACCGCCGTGAAA	Forward
1539005	GTGTTACCGCCGTGAAAAGG	Forward
1539008	ACACGGGTTCGAATCCCGTA	Reverse
1539024	CCTTTTCACGGCGGTAACAC	Reverse
1539025	GCCTTTTCACGGCGGTAACA	Reverse
1539028	TGTCTTAACCCCTTGACCAA	Forward
1539033	AAGACACCGCCTTTTCACGG	Reverse
1539036	GTTAAGACACCGCCTTTTCA	Reverse
1539055	TAATCTGTGTCTCTACCCTC	Forward
1539058	ATTATGGTCCGTTGGTCAAG	Reverse
1539059	GATTATGGTCCGTTGGTCAA	Reverse
1539060	AGATTATGGTCCGTTGGTCA	Reverse
1539064	TCTCTACCCTCAGGTAGAAC	Forward
1539065	CTCTACCCTCAGGTAGAACT	Forward
1539066	TCTACCCTCAGGTAGAACTG	Forward
1539066	AGACACAGATTATGGTCCGT	Reverse
1539073	TCAGGTAGAACTGGGGTAGC	Forward
1539074	GAGGGTAGAGACACAGATTA	Reverse
1539092	GCTACCCCAGTTCTACCTGA	Reverse
1539093	TGGATTCGAACCAACGCATG	Forward
1539093	AGCTACCCCAGTTCTACCTG	Reverse
1539094	GGATTCGAACCAACGCATGA	Forward
1539122	AAGTCCCTTGCCTTACCGCT	Forward
1539125	ACTTTGACTCCCTCATGCGT	Reverse
1539148	ATAGCCAAGCGGTAAGGCAA	Reverse
1539149	TATAGCCAAGCGGTAAGGCA	Reverse
1539154	TGGGGTATAGCCAAGCGGTA	Reverse
1539159	TCTTTTGGGGTATAGCCAAG	Reverse
1539167	TATTCTACAGAAAAACTAGT	Forward
1539172	AGAATAATAAGAGTCTTTTG	Reverse
1539173	TAGAATAATAAGAGTCTTTT	Reverse
1539174	GTAGAATAATAAGAGTCTTT	Reverse
1539210	TTTTTTTCAAAAAAAGCAAC	Forward
1539227	AACCGGAAATACCGATTGCT	Forward
1539234	AATACCGATTGCTAGGAGTT	Forward
1539251	CTCCTAGCAATCGGTATTTC	Reverse
1539260	ATCTCCTAACTCCTAGCAAT	Reverse
1539275	GAACTTAGATAGATGATATG	Forward
1539312	TATGAAAAAAGAAAAGTTTT	Forward
1539316	AAAAAAGAAAAGTTTTAGGA	Forward
1539329	AACTTTTCTTTTTTCATATG	Reverse
1539378	TGACTCATAAAATCCGACTT	Forward
1539379	GACTCATAAAATCCGACTTA	Forward
1539413	CATAACTCTTAACCCTAAGT	Reverse
1539440	TGTTATCTAGGGGCTAGAGA	Reverse
1539441	TTGTTATCTAGGGGCTAGAG	Reverse
1539450	CAACTAAGCTTGTTATCTAG	Reverse
1539451	TCAACTAAGCTTGTTATCTA	Reverse
1539452	ATCAACTAAGCTTGTTATCT	Reverse
1539472	CGAAACCAAATGATGTCTAA	Forward
1539495	CATAAACAACAGCCTGAGTA	Forward
1539519	CATCAACATTGAGTTTTCCA	Forward
1539544	ATTAGACACGTGAGTTTTAA	Forward
1539577	AATAAATAGCTCATTAGCAA	Forward
1539606	TGTCATACCCCTTAGCCAAA	Forward
1539607	GTCATACCCCTTAGCCAAAA	Forward
1539648	GTGCCGTCAAGTCATCGTGT	Forward
1539653	GTCAAGTCATCGTGTAGGTC	Forward
1539657	AGTCATCGTGTAGGTCCGGA	Forward
1539666	GTAGGTCCGGATGGCTATCA	Forward
1539714	TTTCGATAGCTTCTTCACCA	Forward
1539726	CTTCACCACGGTAAACCTTA	Forward
1539757	GAGAATCTCTGCCGCACTGC	Forward
1539778	GGTTTTAAGCATATAGCCTT	Forward
1539797	TTGGCTCCAGCTTCAATGAC	Forward
1539844	GCTAGTCAAAACCAAAATCT	Forward
1539851	AAAACCAAAATCTTGGCTTC	Forward
1539899	GCTTGAACACCATCTAATTC	Forward
1539909	CATCTAATTCAGGCATAACA	Forward
1539929	AGGTCCATAACGACGACATC	Forward
1539943	GACATCTGGTCGCAGTTCCA	Forward
1540002	CAACGACTTCTACATCTCCT	Forward
1540032	AGAAACTCTTAAGTCCCAAA	Forward
1540044	GTCCCAAACGGACCATCTCA	Forward
1540101	TTGTCTTCTCCTCTTAATAT	Forward
1540108	CTCCTCTTAATATCGGCACA	Forward
1540144	TCCCCTTACCTTTAGCTGAT	Forward
1540183	CCATTTCATCGACACGCTCT	Forward
1540303	GATAGAGATAAACCTCTATC	Forward
1540313	AACCTCTATCTGGCTAGCCT	Forward
1540324	GGCTAGCCTTGGCATGCTTA	Forward
1540325	GCTAGCCTTGGCATGCTTAA	Forward
1540345	GGGTATTAGAGATAAACTCT	Forward
1540346	GGTATTAGAGATAAACTCTT	Forward
1540379	GAGATTATTTTCAATACGCT	Forward
1540380	AGATTATTTTCAATACGCTT	Forward
1540414	CCATATCCTTGTAGACGACA	Forward
1540421	CTTGTAGACGACATGGATAT	Forward
1540430	GACATGGATATTGGATTTAT	Forward
1540469	CATCTGCAAGCCTTCTTGCA	Forward
1540491	GTCTTGTTCTCAAGCTCTGT	Forward
1540558	TAAGCATAGCCTCAACCGCC	Forward
1540591	GCAAATCTTCTTTACTTAGT	Forward
1540618	CCATCTGAGAGACTCCAGAT	Forward
1540652	CGCAAAAAGCTCCTGACTAA	Forward
1540663	CCTGACTAACGGTATCGTGA	Forward
1540705	GCTCCTTCTTGATAATATCA	Forward
1540720	TATCACGGCTTTGTAGAGCT	Forward
1540721	ATCACGGCTTTGTAGAGCTT	Forward
1540821	ATATCTCCCTGACGTTTGAC	Forward
1540880	TGAACGCATACTGTTATCAT	Forward
1540886	CATACTGTTATCATTGGCAA	Forward
1540945	CCACAAAAACCATGTTAAAA	Forward
1540951	AAACCATGTTAAAAAGGAAG	Forward
1540955	CATGTTAAAAAGGAAGTGGA	Forward
1540993	CGAAAACCAGTGAAAAGTTG	Forward
1541017	TAAAGCTATCCATCACTACA	Forward
1541018	AAAGCTATCCATCACTACAA	Forward
1541053	AAACAACAACCGAATAAATC	Forward
1541065	AATAAATCAGGATTAAAAAT	Forward
1541099	CATTTGCGACGTACCTCCAC	Forward
1541139	GAATCAATTTAACCGTCCGA	Forward
1541140	AATCAATTTAACCGTCCGAT	Forward
1541167	CTCATACTCTGCCCCCTGCA	Forward
1541184	GCAAGGTCAAGCTTTCATAA	Forward
1541187	AGGTCAAGCTTTCATAACGG	Forward
1541212	GTATTCATCTTCATTAAAGA	Forward
1541251	TGCCGATATGTTGAGTTTGA	Forward
1541264	AGTTTGACGGAAACATCAAT	Forward
1541282	ATTGGTACCAAGATAGTCGT	Forward
1541370	TCACATCTGTCCCAAAGAAA	Forward
1541411	AAGTCATAACGATCACTGAC	Forward
1541442	GAGTCCCAATCCACTGATTT	Forward
1541453	CACTGATTTCGGACAGCCCG	Forward
1541520	TTTTCTTAACCTGTGAAAAA	Forward
1541536	AAAATGGTTTATCATAACAT	Forward
1541550	TAACATAGGCCACACCCACT	Forward
1541581	CACCACATAGATATTCCACA	Forward
1541611	AAAAAGTGATATCAAACAGA	Forward
1541632	GGTCAAGACAAAGTCACTCT	Forward
1541656	TTCCTTGTTAAAAAAGCGAA	Forward
1541665	AAAAAAGCGAACGGCCAACA	Forward
1541692	AACCAGAATGAAAATAAAAC	Forward
1541713	GGTAATATCATTATTAAAGA	Forward
1541721	CATTATTAAAGATGGTGATC	Forward
1541740	CAGGCCCAGAGTCAAAAGCA	Forward
1541770	CACTAAGAAAAAATTAAATT	Forward
1541778	AAAAATTAAATTTGGTCATA	Forward
1541802	CCTCTCAAATAAAAGTATAC	Forward
1541824	CCTGTATACTTTTATTTGAG	Reverse
1541825	CTTCATTCTATCAAATTTTA	Forward
1541876	CCGACTAGTCAAGATAGAAA	Forward
1541885	GACTAGTCGGTGCTCAAACT	Reverse
1541886	TGACTAGTCGGTGCTCAAAC	Reverse
1541898	CCTTTTCTATCTTGACTAGT	Reverse
1541911	CAAAAAAGTGTCTCCATTAC	Forward
1541946	AAAGACAGTGTTTCCTGTAA	Reverse
1542112	GCTTGTTAACAACCCCAGAG	Forward
1542145	AAACATAAGAACGACCGCAA	Forward
1542167	GCCTTACCTACCAATGTTCG	Forward
1542193	GATATCTCCATAACCTACTG	Forward
1542237	AAATAGCATCTATAAAATTA	Forward
1542273	CAATAATAGCACTACTGATA	Forward
1542334	ATTTCTGCGATTAATGCGAT	Forward
1542382	ACCAATTAAGCGAGAGAGTT	Forward
1542417	AGCGTCCCACCCTTGAAAAA	Forward
1542420	GTCCCACCCTTGAAAAACGG	Forward
1542424	CACCCTTGAAAAACGGAGGA	Forward
1542442	GAAGGTAAAGACTTCATTGT	Forward
1542443	AAGGTAAAGACTTCATTGTA	Forward
1542497	TTCACAAAAATTCGCTTACG	Forward
1542505	AATTCGCTTACGAGGTGCCA	Forward
1542529	GAAACGAATCGCATAATCAA	Forward
1542569	GACTGATCTATCACTCTGAA	Forward
1542622	ATCAAAGATAACCAAGCCAA	Forward
1542630	TAACCAAGCCAATGGAAATC	Forward
1542631	AACCAAGCCAATGGAAATCA	Forward
1542636	AGCCAATGGAAATCAGGGCC	Forward
1542658	GACCGTCATGACGATATCGT	Forward
1542687	TATACCTTCTCAGTTTTCTA	Forward
1542748	ATAAAAGAATCTCTGACCCC	Forward
1542749	ATAATGAAGACATCACATAT	Reverse
1542756	ATCTCTGACCCCTGGCAAGC	Forward
1542786	TTAAAAAGCCTGCTTGCCAG	Reverse
1542787	CTTAAAAAGCCTGCTTGCCA	Reverse
1542788	GCTTAAAAAGCCTGCTTGCC	Reverse
1542854	CTAAGGTAACAAAAAAAGAG	Reverse
1542877	TGTGTGAGTAGCCTCTGTCG	Forward
1542957	TACTGCTTGAGCTTGACTGT	Forward
1543025	TCAACACTTGTACCAGCTTG	Forward
1543038	CAGCTTGTGGATCTTGATAA	Forward
1543055	TAAAGGATCTCCGTACTGCT	Forward
1543098	TAGCACCAGTATTATAGTCG	Forward
1543138	TGAGATATTCTTACGATTCA	Forward
1543178	ACCGTCAAACCAGTCACATC	Forward
1543183	CAAACCAGTCACATCAGGCA	Forward
1543196	TCAGGCATGGTAACTATCTT	Forward
1543209	CTATCTTAGGAGTTGCCACA	Forward
1543238	ATCTTAGCCTTACTATCCTT	Forward
1543262	TTGAAAGACTTGTTTTTCCC	Forward
1543275	TTTTCCCTGGACTTTGAGAT	Forward
1543326	CGACATGCTGAATATCAATT	Forward
1543366	ATTCGAAGTTAAGTCCTCAA	Forward
1543475	TTTCGTGTAGTTCCAGCTGT	Forward
1543576	CTCAATTTTAGTCTGAGCTG	Forward
1543601	AACTCTTGACCGACCACATT	Forward
1543608	GACCGACCACATTAGGCACC	Forward
1543619	TTAGGCACCTGGACATTATC	Forward
1543624	CACCTGGACATTATCAGGAT	Forward
1543639	AGGATTGGTAAATACCAAAT	Forward
1543674	TACCAATAAAGACAAGTCCT	Forward
1543690	TCCTAGGAAAACCTTGAGCA	Forward
1543727	TTCTTCTTTTTCTTCTTAGC	Forward
1543745	GCTGGTGTCGTTTTTTTCCT	Forward
1543757	TTTTTCCTTGGTTGTTTACT	Forward
1543763	CTTGGTTGTTTACTTGGAGC	Forward
1543769	TGTTTACTTGGAGCAGGTGT	Forward
1543778	GGAGCAGGTGTAGGCTCTGA	Forward
1543806	CAGCAACAGCCTTTTTCTCA	Forward
1543817	TTTTTCTCAAGGCTTGCTGA	Forward
1543823	TCAAGGCTTGCTGATGGAAC	Forward
1543835	GATGGAACTGGATCAACCTT	Forward
1543840	AACTGGATCAACCTTTGGCA	Forward
1543876	CATATCATCAAAGACTACCT	Forward
1543895	TTGGCATCGCGTCGATGACT	Forward
1543920	GCAAACTCGTTACCAAGTCA	Forward
1543963	ATAACGATTTTCTAGTTTTT	Forward
1543993	TCGAATTACCACGTTTTCCA	Forward
1544000	ACCACGTTTTCCAAGGCTTG	Forward
1544010	CCAAGGCTTGAGGAACGTTA	Forward
1544030	CGGTTCTCTGCCAAAATCGA	Forward
1544031	GGTTCTCTGCCAAAATCGAT	Forward
1544036	TCTGCCAAAATCGATGGGAG	Forward
1544043	AAATCGATGGGAGTGGCTTT	Forward
1544052	GGAGTGGCTTTTGGAAATGT	Forward
1544062	TTGGAAATGTTGGAGTGCAA	Forward
1544087	ACTGCACTATCACCATCATA	Forward
1544145	CCATAGCATAGATGTCGCTC	Forward
1544177	TTAGATCCACGAGCCTGCTC	Forward
1544184	CACGAGCCTGCTCTGGTGAG	Forward
1544190	CCTGCTCTGGTGAGAGGTAG	Forward
1544212	GACAGAACCCAACATAGAGT	Forward
1544223	ACATAGAGTTGGTTTGAGTT	Forward
1544239	AGTTAGGCTAGTCTCTGCAA	Forward
1544269	AATTCCGAAGTCTGTAACCT	Forward
1544303	TTAGTTAAAAGAACGTTTTG	Forward
1544310	AAAGAACGTTTTGTGGCTTA	Forward
1544316	CGTTTTGTGGCTTAAGGTCA	Forward
1544319	TTTGTGGCTTAAGGTCACGG	Forward
1544337	GGTGGATAATGCCCTTTTGA	Forward
1544338	GTGGATAATGCCCTTTTGAT	Forward
1544350	CTTTTGATGGGCAAGTGTCA	Forward
1544353	TTGATGGGCAAGTGTCATGG	Forward
1544388	CCATGATACGCACAACATCT	Forward
1544399	ACAACATCTTGGTTAGAAAG	Forward
1544406	CTTGGTTAGAAAGTGGCGCA	Forward
1544466	ACTCCATCACCAAGAACTGC	Forward
1544490	CGTCTTCTTCGCCAATATCT	Forward
1544507	TCTCGGATAGCAACGATATT	Forward
1544527	AGGATGACTGAGTTCTGCCA	Forward
1544544	CCATGGCACGCGCTTCACGC	Forward
1544574	CCACAGCCACCTGATCCGTT	Forward
1544581	CACCTGATCCGTTTGGTAAT	Forward
1544599	ATTGGTACGAAGCACCTTAA	Forward
1544625	CTTCTTCATTATCCAGAATC	Forward
1544676	CACCACGTCCGATAGATTTA	Forward
1544712	CAGCAAACAATTTGCCAACT	Forward
1544754	TTCTATCTTAATGAGAGCAA	Forward
1544784	ATCAAGACCACCTGCCTCAT	Forward
1544827	GTTTTTTCTTCGACGAAACC	Forward
1544828	TTTTTTCTTCGACGAAACCA	Forward
1544871	CTGTTCAACTGAAATCATAT	Forward
1544889	ATTGGTCAAACCATCTGAAT	Forward
1544908	TTGGCCAAAATATAGTCCCC	Forward
1544930	GTTCCAATTGTTGAACACCA	Forward
1544944	ACACCAAGGTCAGCCTCAAT	Forward
1544986	TGCGTAATGATATTACGTTG	Forward
1544987	GCGTAATGATATTACGTTGT	Forward
1545009	GTGAACTGCTGCTTCTTCTT	Forward
1545050	TAAGAGCATTGACCAAAGAA	Forward
1545083	ATTGCTTATACTCACCATTA	Forward
1545089	TATACTCACCATTACGGATA	Forward
1545090	ATACTCACCATTACGGATAA	Forward
1545113	CAATACGTGAATCCCCAACA	Forward
1545114	AATACGTGAATCCCCAACAT	Forward
1545141	AATCACAGCATTATCAACAA	Forward
1545188	TTCCCTTATATTCTTCGTTT	Forward
1545225	TTTACGATTTTCTGCATCAA	Forward
1545315	ATCAGTCACTGACATCTCAC	Forward
1545332	CACTGGCAATATTTCCAGCA	Forward
1545365	TCCCGTCTGCAACAACGACA	Forward
1545366	CCCGTCTGCAACAACGACAA	Forward
1545380	CGACAAGGGTAACACCAGCT	Forward
1545407	CAAATTTATTAACAAAATCT	Forward
1545425	CTTGGTTATTTGACCGTTTT	Forward
1545553	ACCATCAGTTAAATACTGTT	Forward
1545554	CCATCAGTTAAATACTGTTC	Forward
1545555	CATCAGTTAAATACTGTTCG	Forward
1545556	ATCAGTTAAATACTGTTCGG	Forward
1545596	TTGACCACGATGTCTTTACA	Forward
1545600	CCACGATGTCTTTACATGGA	Forward
1545607	GTCTTTACATGGATGGTCTA	Forward
1545626	AAGGCAACTTGCTCAAAATC	Forward
1545630	CAACTTGCTCAAAATCAGGA	Forward
1545643	ATCAGGATGGCTCTCAAGAA	Forward
1545679	TTGATTTTCTTCTGCTATGA	Forward
1545717	TTATTATACCACCTTTTCGT	Forward
1545718	TATTATACCACCTTTTCGTA	Forward
1545733	TCGTAGGGTTTGACAAACGC	Forward
1545738	GGGTTTGACAAACGCTGGAT	Forward
1545762	TATCCAACTGCACAGCCTTA	Forward
1545763	ATCCAACTGCACAGCCTTAA	Forward
1545777	CCTTAAGGGACTCAAAGTCT	Forward
1545780	TAAGGGACTCAAAGTCTTGG	Forward
1545803	TCCTTGTTATATTTGATATC	Forward
1545836	ATAAGTCCAATCCCTGAACA	Forward
1545872	ATCTTGTCAAAACTATCAGC	Forward
1545942	TATCAGCTAGACCAAGACGT	Forward
1545943	ATCAGCTAGACCAAGACGTT	Forward
1545960	GTTGGGCATTTTCTTCGATA	Forward
1545961	TTGGGCATTTTCTTCGATAA	Forward
1545981	GGGCAAGCTTATGATCATAG	Forward
1546018	ATGTCCACTCGTCAAATAAG	Forward
1546043	ATATGAACCGTCTTACCACC	Forward
1546054	CTTACCACCAGGTGCCGCAC	Forward
1546062	CAGGTGCCGCACAGGCATCC	Forward
1546094	TCGCCTTGAATCCCTAAAGT	Forward
1546126	TTGACTAGTCTCATCCTGAA	Forward
1546193	GAAGACTTAACAAGCCCGAC	Forward
1546194	AAGACTTAACAAGCCCGACT	Forward
1546195	AGACTTAACAAGCCCGACTG	Forward
1546222	TACTGAACACTCAGCCCCAG	Forward
1546290	TAGCCTTGTTTCTCACAAAA	Forward
1546296	TGTTTCTCACAAAAAGGCTT	Forward
1546308	AAAGGCTTTGGAAAATAGCA	Forward
1546309	AAGGCTTTGGAAAATAGCAA	Forward
1546329	GGGCACGATTCTCTCCATAC	Forward
1546358	AGTTTTTTAACCAACCATAC	Forward
1546409	TTGACACGTTTGATTGTGCT	Forward
1546415	CGTTTGATTGTGCTTGGATC	Forward
1546421	ATTGTGCTTGGATCTGGCAA	Forward
1546425	TGCTTGGATCTGGCAAAGGC	Forward
1546504	ACGATTTTTAGCAATAGAAA	Forward
1546524	CGGCATCATTAACCACCGCA	Forward
1546525	GGCATCATTAACCACCGCAT	Forward
1546529	TCATTAACCACCGCATGGGC	Forward
1546546	GGCTGGAATCTTATCTAAAT	Forward
1546560	CTAAATAGGCCAACTGATAG	Forward
1546589	AGCAATAAGTCATAGACCCA	Forward
1546605	CCCAAGGTTCAAGCTTGTCA	Forward
1546620	TGTCACGGTCCTCGATGACA	Forward
1546621	GTCACGGTCCTCGATGACAT	Forward
1546626	GGTCCTCGATGACATGGGCT	Forward
1546657	CAACGTAATCTTACGAGCTA	Forward
1546684	ATAGACAATTTCCGTCACCA	Forward
1546722	TCAGATGCGACTTGCTCAGA	Forward
1546723	CAGATGCGACTTGCTCAGAT	Forward
1546758	TATTTGAGTAAGCTCCTTCC	Forward
1546794	AGACTTCAAGTGCCTGTCCA	Forward
1546795	GACTTCAAGTGCCTGTCCAC	Forward
1546816	GGATGTTTTTTTCCAATCAT	Forward
1546861	GATTGCGTCCGACCCCATTA	Forward
1546882	GGAAATCAGCAATAGCCATA	Forward
1546883	GAAATCAGCAATAGCCATAC	Forward
1546884	AAATCAGCAATAGCCATACG	Forward
1546896	GCCATACGGGGTTTTCCTGC	Forward
1546919	CTGAACTGTCTTAAGTGAAA	Forward
1546955	CGCAACTACCAAACTCTTCT	Forward
1547039	GAAACGTTTGCTGTCAAGCA	Forward
1547052	TCAAGCAAGGTATGTGCCAC	Forward
1547058	AAGGTATGTGCCACAGGCCA	Forward
1547059	AGGTATGTGCCACAGGCCAT	Forward
1547071	CAGGCCATGGGTACATACCA	Forward
1547127	CAATCAAGACGCTCCTCTTC	Forward
1547139	TCCTCTTCTGGACTAATATT	Forward
1547159	TGGCGAAAACGTTACCTGAC	Forward
1547169	GTTACCTGACTGGCATCTTG	Forward
1547175	TGACTGGCATCTTGAGGAAC	Forward
1547198	TTTGATTTCGCCAGCAATAT	Forward
1547202	ATTTCGCCAGCAATATAGGC	Forward
1547207	GCCAGCAATATAGGCAGGCA	Forward
1547221	CAGGCAAGGTCTCAAGCAAA	Forward
1547237	CAAAAGGTCACGACCCAAGA	Forward
1547255	GACGGCCAATTTTTCAAACA	Forward
1547283	ACATTATCCTCGTCAAGAAT	Forward
1547288	ATCCTCGTCAAGAATTGGCA	Forward
1547296	CAAGAATTGGCAAGGCCTTT	Forward
1547375	TTCTGCATCCCCATTGATAA	Forward
1547388	TTGATAATGGCATAATGAAT	Forward
1547401	AATGAATAGGTGCCCCACCA	Forward
1547409	GGTGCCCCACCACGGTATTT	Forward
1547425	ATTTTGGCAAGAGAGAAGCG	Forward
1547466	ATGCTATTAAGCAACTTGCT	Forward
1547556	TCTGACCCTGACAATTTTTC	Forward
1547568	AATTTTTCCGGTTGATAAAT	Forward
1547585	AATTGGCAAGTCATGCGCCA	Forward
1547601	GCCAAGGCTACTTCCTTGAC	Forward
1547626	TCATGCGAATTTCTTTTTTA	Forward
1547638	CTTTTTTACGGCCGACAGCA	Forward
1547643	TTACGGCCGACAGCACGGTC	Forward
1547681	GACAATATCATAACGCTCAT	Forward
1547714	TTCCAGCACTGTCGCTGAAA	Forward
1547718	AGCACTGTCGCTGAAAAGGC	Forward
1547767	TATTCTTCCTTTTCTAGATT	Forward
1547768	TATGACAAAATTAGTATTTA	Reverse
1547780	CTAGATTAGGTAAAATTCTG	Forward
1547805	CGTGATCAATAATCAAACGC	Forward
1547819	AAACGCAGGTCCTTGTTTTC	Forward
1547838	CAGGTTCCTGAGTCATGTCA	Forward
1547877	CTTCCAAGTTATCCTCAAAA	Forward
1547907	TAATAATCTGATAGTGATAA	Forward
1547919	AGTGATAAAGGTTATGTGTT	Forward
1547920	GTGATAAAGGTTATGTGTTC	Forward
1547927	AGGTTATGTGTTCGGGCAAT	Forward
1547933	TGTGTTCGGGCAATTGGCTT	Forward
1547939	CGGGCAATTGGCTTAGGCGT	Forward
1547946	TTGGCTTAGGCGTAGGCCCT	Forward
1547950	CTTAGGCGTAGGCCCTAGGA	Forward
1547967	GGAAGGTCACCTTGTCTGAC	Forward
1548062	ATTCCTACCGTATAGAAATA	Forward
1548065	CCTACCGTATAGAAATAAGG	Forward
1548070	CGTATAGAAATAAGGCGGAT	Forward
1548100	ACGTCGAATCCCCATTTCAT	Forward
1548142	CTGTTGCTGTGCAAAACGAA	Forward
1548155	AAACGAATGGCATAATGACT	Forward
1548163	GGCATAATGACTAGGATTAT	Forward
1548231	CAGCCACCTGAGTCAAGAGT	Forward
1548235	CACCTGAGTCAAGAGTTGGA	Forward
1548260	CGCTCAGCCGAACGAAAATC	Forward
1548301	TGCATTCAAGACCCCTACCA	Forward
1548311	ACCCCTACCAAGGTAACATT	Forward
1548328	ATTTGGAAAATCCAAGCCCT	Forward
1548339	CCAAGCCCTTGGCAATCATC	Forward
1548340	CAAGCCCTTGGCAATCATCT	Forward
1548358	CTGGGTTCCGAGCAAAATAT	Forward
1548376	ATCGGCCTTGCCACTTCCAA	Forward
1548442	AACATCCATACGAATCACTT	Forward
1548449	ATACGAATCACTTTGGCTTC	Forward
1548475	AAGTTCCGTCAATTGATCAT	Forward
1548527	ATCTGACGACTCTGACAGTT	Forward
1548528	TCTGACGACTCTGACAGTTA	Forward
1548539	TGACAGTTAGGGCAGACATG	Forward
1548577	ATCACAATAGTGACAATTCA	Forward
1548583	ATAGTGACAATTCATGGTCT	Forward
1548598	GGTCTTGGTATCCATGTGCA	Forward
1548620	GTAAGTGAAATATCACAATT	Forward
1548664	GTCACGACACATGACAAAAG	Forward
1548740	TCCCTGATTTTTTCCAAAAG	Forward
1548743	CTGATTTTTTCCAAAAGAGG	Forward
1548768	TAAAATCACTCGCCTCTTGA	Forward
1548806	AAGTCCACCACTTCCACCTG	Forward
1548821	ACCTGCGGAATTTTAGCATT	Forward
1548852	TTTGTGTCAACTCAAGAAAA	Forward
1548892	TCTCGCCCGTGTCTCAATAG	Forward
1548893	CTCGCCCGTGTCTCAATAGA	Forward
1548909	TAGAGGGTGTTGCTGACCCA	Forward
1548946	ATGACTCTTAGCCCTAAGCA	Forward
1548971	ACATCTCTAGCATGATAGCG	Forward
1548976	TCTAGCATGATAGCGAGGAT	Forward
1549040	ATTGCCCCGATATTGTCCAA	Forward
1549078	ACGCGCTCCTACCACAACCT	Forward
1549183	AAAACGTGAAATGAAGCGAT	Forward
1549191	AAATGAAGCGATTGGTCATT	Forward
1549192	AATGAAGCGATTGGTCATTT	Forward
1549193	ATGAAGCGATTGGTCATTTG	Forward
1549200	GATTGGTCATTTGGGGTGTT	Forward
1549201	ATTGGTCATTTGGGGTGTTA	Forward
1549211	TGGGGTGTTAGGGAAATCTC	Forward
1549225	AATCTCTGGCACCAAGACAA	Forward
1549228	CTCTGGCACCAAGACAATGG	Forward
1549245	TGGCGGTTTTTCTCATAGCC	Forward
1549246	GGCGGTTTTTCTCATAGCCA	Forward
1549266	GGGTCCTCTCGATAAGATGC	Forward
1549276	GATAAGATGCAGGTAAACCT	Forward
1549313	GTCACTCCTTCCAATAAGAA	Forward
1549335	GTTTGCCACCTTGTCCAATT	Forward
1549368	CTTCAACCGCATGCGCCTGT	Forward
1549369	TTCAACCGCATGCGCCTGTT	Forward
1549420	TACCTTTTCAAAGTAGCTAT	Forward
1549441	GGCACGATTGACCTCAACTT	Forward
1549453	CTCAACTTCGGTGATGACCA	Forward
1549503	CATCTCGTGAAAAAAGCTTG	Forward
1549659	TATTCTGCTTATCTTTAGCA	Forward
1549686	CAACCGTTACACGCCCAGAC	Forward
1549697	CGCCCAGACTGGACCAGACG	Forward
1549702	AGACTGGACCAGACGAGGAA	Forward
1549758	GAATATGATTCTGCCCTTGA	Forward
1549827	CCTTATCGTACTGCGAATTA	Forward
1549835	TACTGCGAATTAAGGAGACC	Forward
1549855	AGGTAGCATTGACTTCAAGA	Forward
1549925	AGCTGTTCCTGATTAAGCAC	Forward
1549951	ATAATCTAAAAGCTCAGCGA	Forward
1549952	TAATCTAAAAGCTCAGCGAT	Forward
1549964	TCAGCGATGGGTTTTAGTTC	Forward
1550039	AAACGATTTCCTTTACCAAA	Forward
1550062	CACATGAACCCGCATACCGA	Forward
1550080	GATGGCGATTTGTTCTTGCA	Forward
1550087	ATTTGTTCTTGCATGGCTTC	Forward
1550094	CTTGCATGGCTTCCGGTACC	Forward
1550105	TCCGGTACCAGGTAACTATA	Forward
1550126	GGTCTGTCCGTCTGCATCAG	Forward
1550200	AAGTGACAGGAGGAAATTTA	Reverse
1550210	GGTCTTAAGGAAGTGACAGG	Reverse
1550213	ACTGGTCTTAAGGAAGTGAC	Reverse
1550223	CTTGGAAGATACTGGTCTTA	Reverse
1550231	TTCTTGAGCTTGGAAGATAC	Reverse
1550241	AGCTCATATTTTCTTGAGCT	Reverse
1550242	TCCTATTATCGTCATAAAGA	Forward
1550265	TCCTTCTTTATGACGATAAT	Reverse
1550303	TTATGAGGAGAGGGGAGCTG	Reverse
1550311	GCTTTGGTTTATGAGGAGAG	Reverse
1550312	TGCTTTGGTTTATGAGGAGA	Reverse
1550313	TTGCTTTGGTTTATGAGGAG	Reverse
1550318	AAGTCTTGCTTTGGTTTATG	Reverse
1550424	GCCAATTCACGTTTAGATTC	Forward
1550430	TCACGTTTAGATTCTGGATC	Forward
1550431	CACGTTTAGATTCTGGATCT	Forward
1550434	GTTTAGATTCTGGATCTGGG	Forward
1550467	TACCAGATTCAATCTCTTCA	Forward
1550468	ACCAGATTCAATCTCTTCAA	Forward
1550476	CAATCTCTTCAAGGGCTTGA	Forward
1550477	AATCTCTTCAAGGGCTTGAA	Forward
1550481	TCTTCAAGGGCTTGAAGGGT	Forward
1550508	ACTGACGTAAACTCTTGAGT	Forward
1550522	TTGAGTTGGTTCAGCACCAG	Forward
1550533	CAGCACCAGCGGCTAATTCA	Forward
1550534	AGCACCAGCGGCTAATTCAT	Forward
1550543	GGCTAATTCATGGGCACGTT	Forward
1550574	ATAACCAATGAATATTTTGA	Forward
1550603	ATCCAAAAGTTTGTCAATAG	Forward
1550604	TCCAAAAGTTTGTCAATAGA	Forward
1550695	TACGATAGCGACCAATCACA	Forward
1550704	GACCAATCACACGGTCAACT	Forward
1550751	TTGACACGCTCAGCAGCCAA	Forward
1550771	AGGCACTTCGTCATTAACAA	Forward
1550892	TCTTGAAGCTCGTTCAAATC	Forward
1550895	TGAAGCTCGTTCAAATCCGG	Forward
1550922	AAAAAGATGAAGACAGCATC	Forward
1550923	AAAAGATGAAGACAGCATCT	Forward
1550944	GGACCTTTTTCTTAACCTGA	Forward
1550945	GACCTTTTTCTTAACCTGAA	Forward
1550968	CACCTTGAACCTCGATTTCA	Forward
1550993	AACATCAATACCTTTATCCA	Forward
1551015	GTTTCATTAACATAAGTCAA	Forward
1551100	CTTCAAATTCCTCACGCGAA	Forward
1551132	TCCTTTCCATCAACTTCACC	Forward
1551149	ACCAGGACGTTGAGCACGTG	Forward
1551178	ATACTGAGTATTCAAATTTG	Forward
1551183	GAGTATTCAAATTTGTGGTC	Forward
1551231	GTTCCTTTTCCGACACCAGA	Forward
1551298	GGAGAAGACATGTCTGAACG	Reverse
1551319	AGATTTTTAATCTTAGTTTA	Reverse
1551345	AAAACAATCATCTCTTTTTT	Forward
1551351	ATCATCTCTTTTTTTGGCTT	Forward
1551352	TCATCTCTTTTTTTGGCTTA	Forward
1551353	CATCTCTTTTTTTGGCTTAG	Forward
1551354	TGATTGTTTTCTCTTTTTTA	Reverse
1551438	AATAAAAGCGACTTTTTTCA	Forward
1551443	AAGCGACTTTTTTCAAGGTG	Forward
1551445	CTTTTATTGGTAAAATAGTA	Reverse
1551458	TTGAAAAAAGTCGCTTTTAT	Reverse
1551491	AAGGAATTCACTCTTTTTAA	Reverse
1551510	AAAGAGTGAGTACTGAGAAA	Reverse
1551547	CTTGCATGAATTCTTCTGAA	Forward
1551597	CCAAAACCAATTAACTTAAC	Forward
1551613	TAACTGGAATATCCAACTCT	Forward
1551620	AATATCCAACTCTTGGCGAA	Forward
1551641	GGCTAAAACCACCCCACCCT	Forward
1551681	GTCAAGACAAGACCTGTAAG	Forward
1551715	AAAATTCCTTAGCCTGACTA	Forward
1551716	AAATTCCTTAGCCTGACTAA	Forward
1551734	AAGGGCATTTTGACCTGTTG	Forward
1551743	TTGACCTGTTGAGGCATCCA	Forward
1551751	TTGAGGCATCCAAGGCCAAG	Forward
1551752	TGAGGCATCCAAGGCCAAGA	Forward
1551762	AAGGCCAAGAGGGTTTCATG	Forward
1551771	AGGGTTTCATGAGGTGCTTC	Forward
1551862	GACCCGCAGTATCAATCATA	Forward
1551883	GGACGTCAACTCCCTCAGCA	Forward
1551884	GACGTCAACTCCCTCAGCAA	Forward
1551918	CCGTCAAAGACCACTGAAGC	Forward
1551919	CGTCAAAGACCACTGAAGCT	Forward
1551948	TTCTCAGCACCAGTCACTAC	Forward
1552000	ACTGAGCAACAGCTCCCGCA	Forward
1552004	AGCAACAGCTCCCGCACGGA	Forward
1552129	GCATGACTGTCAAACCATCT	Forward
1552231	CAGTCTTTTTGACATTTTCA	Forward
1552234	TCTTTTTGACATTTTCAAGG	Forward
1552235	CTTTTTGACATTTTCAAGGC	Forward
1552342	AGAACTCCTCATCAACACGA	Forward
1552369	TCGCAAAGAATTCATTCAAG	Forward
1552370	CGCAAAGAATTCATTCAAGC	Forward
1552399	AACCAGTACGCGTCTTCTTG	Forward
1552400	ACCAGTACGCGTCTTCTTGA	Forward
1552405	TACGCGTCTTCTTGAGGGTA	Forward
1552455	TTTGAATCCTGAACTTCTTC	Forward
1552474	CAGGTTTTTCCTCAACTTTA	Forward
1552475	AGGTTTTTCCTCAACTTTAC	Forward
1552484	CTCAACTTTACGGGTTTGAA	Forward
1552573	CAGCCATGACATCCGCAAAG	Forward
1552607	AACTTGACTTTCTTCTGACT	Forward
1552651	AAGCCTGATTATCAACAGAA	Forward
1552718	ACTAGATTCAACAGATTCTG	Forward
1552861	TTGCTACAGTTTCCTGTGAC	Forward
1552903	ATCGATCAAATAGACCCATT	Forward
1552934	ATTTCTCTAGAATATATTTG	Forward
1552938	CTCTAGAATATATTTGTGGA	Forward
1552986	AGTTTTTGTCGTTACTGCCT	Forward
1553004	CTTGGCAACAGCCTTGACCT	Forward
1553005	TTGGCAACAGCCTTGACCTT	Forward
1553108	CCTGACTTTTATCCAGAGCA	Forward
1553155	ACAGCCTTATGAACACCTTT	Forward
1553168	CACCTTTAGGCATGACCTCT	Forward
1553204	ACTTAAAGACCTCAAACGCT	Forward
1553213	CCTCAAACGCTTGGTATAAA	Forward
1553218	AACGCTTGGTATAAATGGTC	Forward
1553293	TTATTATAGACGATATTTTC	Forward
1553325	AATACTCTCCACATCAACGA	Forward
1553330	TCTCCACATCAACGAAGGTC	Forward
1553331	CTCCACATCAACGAAGGTCA	Forward
1553335	ACATCAACGAAGGTCAGGGT	Forward
1553374	AGAGAATGATTGCCTTTACT	Forward
1553413	CCATCACTGATAACATCCAT	Forward
1553425	ACATCCATAGGAAGCCCTAG	Forward
1553483	GACTCATCTCTTTCTTTATG	Forward
1553523	CTGAACCAAGCCACCATTGA	Forward
1553584	TCCAAGATATGAGTAATAGC	Forward
1553590	ATATGAGTAATAGCTGGCAG	Forward
1553591	TATGAGTAATAGCTGGCAGA	Forward
1553699	TAGTGAAGAGTGTCCCATCT	Forward
1553706	GAGTGTCCCATCTAGGTCCA	Forward
1553778	CAAAGACTGCACCGTCTTTA	Forward
1553820	CTACTGCCTTAATCTCATCG	Forward
1553821	TACTGCCTTAATCTCATCGC	Forward
1553854	AGCAACCGCATGCCCAGCAA	Forward
1553890	ATCATTGAGATTATCACCAA	Forward
1553934	GCCCCAACTCTTGACAAAGA	Forward
1553967	AGCCCTTATCCACACCTTTA	Forward
1554030	TATCCTCAAAAATCGTGTTG	Forward
1554052	GTAGTCACCACGTTCCATAA	Forward
1554063	GTTCCATAATGGTATCCCCT	Forward
1554108	TATCATCTGTAACCGCTTCA	Forward
1554145	ATTTTCATAGTAGCGTTCCA	Forward
1554157	GCGTTCCATGGCCTTAAGAT	Forward
1554161	TCCATGGCCTTAAGATAGGC	Forward
1554176	TAGGCTGGATCTGCATCGTT	Forward
1554184	ATCTGCATCGTTTGGAGCAT	Forward
1554224	AAGAGAATTCCCTCGCAAGT	Forward
1554229	AATTCCCTCGCAAGTTGGCA	Forward
1554266	GCAATTTCCAAATAATCTTT	Forward
1554277	ATAATCTTTAGGTTCTAGCT	Forward
1554288	GTTCTAGCTTGGACTCAAAC	Forward
1554313	TTCACCCTTGTACTGAACCA	Forward
1554342	TCTCCGCAATAATAGCTATG	Forward
1554373	ACCATCAAAAAGCTCCTCCA	Forward
1554387	CCTCCAAGGCCAAGAGAGCT	Forward
1554400	GAGAGCTCGGCCAGAAGCTA	Forward
1554438	TAGCTTCACAAGCATCCAAA	Forward
1554463	ATCCAAACGTGCTTTGTCAT	Forward
1554474	CTTTGTCATAGGCACCAAGA	Forward
1554484	GGCACCAAGATGGTCTAGAA	Forward
1554532	TTTCAAAATAATCTCCCTTC	Forward
1554567	GCCCCTATTGTACCAAAAAT	Forward
1554568	GCAAGTATATTCGACCTGAA	Reverse
1554569	GGCAAGTATATTCGACCTGA	Reverse
1554580	CAAAAATAGGAATATAAGTT	Forward
1554581	AAAAATAGGAATATAAGTTT	Forward
1554590	TCCTATTTTTGGTACAATAG	Reverse
1554591	TTCCTATTTTTGGTACAATA	Reverse
1554592	ATTCCTATTTTTGGTACAAT	Reverse
1554601	CAAACTTATATTCCTATTTT	Reverse
1554610	CAGAGAAATTAGAGAAAATA	Forward
1554631	CATATTTTCTCTAATTTCTC	Reverse
1554652	GTATTTTAGTTGTATCATTA	Forward
1554688	ATACTATTATACTTTTAGAA	Forward
1554700	TTTTAGAAAGGAGTCTCTTA	Forward
1554705	GAAAGGAGTCTCTTATGGCT	Forward
1554768	TAGGCGATTTGGAGATAGAT	Reverse
1554779	GTTTGACGCGATAGGCGATT	Reverse
1554787	TATCTTCAGTTTGACGCGAT	Reverse
1554814	TTGTCCCATACTCAATTCCT	Reverse
1554842	GAGCAAATTCCCTAACAGGT	Reverse
1554846	TCCTGAGCAAATTCCCTAAC	Reverse
1554871	TACGGTGTTGGGATTGACCC	Reverse
1554882	AAGGCTCTTTGTACGGTGTT	Reverse
1554883	GAAGGCTCTTTGTACGGTGT	Reverse
1554889	TTCTTGGAAGGCTCTTTGTA	Reverse
1554901	CTCTTTTTCAAGTTCTTGGA	Reverse
1554905	GCCCCTCTTTTTCAAGTTCT	Reverse
1554940	AACAAAGCGACCAGAGGTAC	Reverse
1554941	TAACAAAGCGACCAGAGGTA	Reverse
1554946	TTCGGTAACAAAGCGACCAG	Reverse
1554964	ATCAATTAGTTTTTCATCTT	Reverse
1555006	AAAGTTCTTCATGAGACTTT	Reverse
1555007	CAAAGTTCTTCATGAGACTT	Reverse
1555045	TTCAGGTGAGCTAAAACCAA	Reverse
1555062	GTGATGATAGATTTGATTTC	Reverse
1555120	AGAGTTACAATATCAGTCAT	Reverse
1555154	TGGAATACCATTATAGGTCT	Reverse
1555160	AAGGGCTGGAATACCATTAT	Reverse
1555174	ATGGTCACATCTCTAAGGGC	Reverse
1555178	GGACATGGTCACATCTCTAA	Reverse
1555179	TGGACATGGTCACATCTCTA	Reverse
1555193	TTTACCAGAAGGGATGGACA	Reverse
1555199	AATGATTTTACCAGAAGGGA	Reverse
1555203	GACCAATGATTTTACCAGAA	Reverse
1555204	AGACCAATGATTTTACCAGA	Reverse
1555234	GTTGTTTTACCACTACCGTT	Reverse
1555256	GCCGTTCAAAATTTTGATTA	Reverse
1555257	GGCCGTTCAAAATTTTGATT	Reverse
1555278	AACCAGAAGTTGGTTGAAGG	Reverse
1555281	CTAAACCAGAAGTTGGTTGA	Reverse
1555288	ATAGTTGCTAAACCAGAAGT	Reverse
1555324	TGAGCTTTGGTGATAGGTGA	Reverse
1555330	GCCACTTGAGCTTTGGTGAT	Reverse
1555337	TAGATATGCCACTTGAGCTT	Reverse
1555360	TCATCCAAATAAGTTGTATC	Reverse
1555395	GGAAGAAGTCCAAGTAGTAT	Reverse
1555416	GGAAGTCAGCGTAAAAATCT	Reverse
1555437	GTTGCAAGGCAAGAGGATAG	Reverse
1555444	TGCAAGAGTTGCAAGGCAAG	Reverse
1555451	TAAATCCTGCAAGAGTTGCA	Reverse
1555479	CCTTAAGGCGCAAATCAGGC	Reverse
1555483	AGGTCCTTAAGGCGCAAATC	Reverse
1555494	TACCTTTTGAGAGGTCCTTA	Reverse
1555503	TTTCTTTGTTACCTTTTGAG	Reverse
1555572	CTCCACCGATAGGTTCATCG	Reverse
1555582	GCAGGATCGACTCCACCGAT	Reverse
1555600	AGAATGTAGTCACGTGACGC	Reverse
1555628	TTCAGAGTATTGGTTGATGA	Reverse
1555638	CAGAAGCATCTTCAGAGTAT	Reverse
1555673	TTCAATATCTGCAATCAAAT	Reverse
1555674	ATTCAATATCTGCAATCAAA	Reverse
1555697	GAAGACAACTTCATCTAGGA	Reverse
1555701	TTAAGAAGACAACTTCATCT	Reverse
1555764	TAGATTTGCCATGGGCTTGA	Reverse
1555772	TTTGTCGATAGATTTGCCAT	Reverse
1555773	GTTTGTCGATAGATTTGCCA	Reverse
1555812	ATGCTCATACCTCCTAGTTG	Reverse
1555871	AGATGCCAAGATACCATTTA	Reverse
1555903	CAAGGGGATAGAGAGTAGGA	Reverse
1555907	AACCCAAGGGGATAGAGAGT	Reverse
1555919	TTCGAAGCATTAAACCCAAG	Reverse
1555920	TTTCGAAGCATTAAACCCAA	Reverse
1555921	TTTTCGAAGCATTAAACCCA	Reverse
1555967	AGAGTAGACTAGGTTCTTGG	Reverse
1555970	AGAAGAGTAGACTAGGTTCT	Reverse
1555977	AAAGCAAAGAAGAGTAGACT	Reverse
1556023	AATGGTTCCCCATACGATAA	Reverse
1556041	AACTATTGTTGCTATATAAA	Reverse
1556116	AGCAGAAACTGGGAGCGTAT	Reverse
1556126	TTAATTGGTGAGCAGAAACT	Reverse
1556127	ATTAATTGGTGAGCAGAAAC	Reverse
1556141	AGAGTTTAGACAAGATTAAT	Reverse
1556170	TGAAATGATATCTAAAATAA	Reverse
1556207	CAGCTATAATTCCAATCGAA	Reverse
1556237	GTAGGATATCTTTCATATCA	Reverse
1556255	CAAAGTAGCTGGTAGCTAGT	Reverse
1556266	TAGGATCTGGCCAAAGTAGC	Reverse
1556279	CGCCTATCTCTTTTAGGATC	Reverse
1556285	AGAAAGCGCCTATCTCTTTT	Reverse
1556309	AGATTGTAGAAGGGATGAAG	Reverse
1556318	TCATTGACAAGATTGTAGAA	Reverse
1556319	ATCATTGACAAGATTGTAGA	Reverse
1556351	TAATACAGAGGTAATAGAAA	Reverse
1556363	GATTTCCGATACTAATACAG	Reverse
1556422	GATAGCCTGAATGGCGAAAA	Reverse
1556431	AAAGAATAGGATAGCCTGAA	Reverse
1556444	AGAAGAAACCAATAAAGAAT	Reverse
1556482	ATATGTTGCATCTCCGGTCA	Reverse
1556488	TGCAGTATATGTTGCATCTC	Reverse
1556581	GCGTTTGGTCATGATATAGT	Reverse
1556596	TTAGTCTAAATTTAAGCGTT	Reverse
1556626	ATCGTGTTCCAGAAGGAACA	Reverse
1556633	AAAAAAAATCGTGTTCCAGA	Reverse
1556663	TTTACGATAAGTCTCGATTT	Forward
1556691	TTACCCCAAACGAAGTGTCC	Forward
1556712	GGACGTACTTCAACCATTTC	Forward
1556737	TATCGACAGAATAGTCGTGT	Forward
1556742	ACAGAATAGTCGTGTTGGTT	Forward
1556781	ACTTTCTTACGTTCCAAGAT	Forward
1556782	CTTTCTTACGTTCCAAGATT	Forward
1556787	TTACGTTCCAAGATTGGGTC	Forward
1556793	TCCAAGATTGGGTCTGGAAT	Forward
1556816	AACAGCAGACAAGAGTGACT	Forward
1556823	GACAAGAGTGACTTGGTGTA	Forward
1556824	ACAAGAGTGACTTGGTGTAA	Forward
1556827	AGAGTGACTTGGTGTAAGGG	Forward
1556832	GACTTGGTGTAAGGGTGGAT	Forward
1556899	CCTTGTAAATAACAGCAATA	Forward
1556914	CAATACGGTCAGAAATGAAA	Forward
1556944	ACAAGTCGTGAGCGATAAAG	Forward
1556948	GTCGTGAGCGATAAAGAGGT	Forward
1556968	AGGTCAATCCCAACTCTTTT	Forward
1556995	TCTTAAGCAAGTTCAAAACT	Forward
1556996	CTTAAGCAAGTTCAAAACTT	Forward
1557016	GGGCACGAACTGACACGTCA	Forward
1557017	GGCACGAACTGACACGTCAA	Forward
1557026	TGACACGTCAAGGGCTGAGA	Forward
1557027	GACACGTCAAGGGCTGAGAT	Forward
1557051	TCGTCAGCGATAACCAAATC	Forward
1557065	CAAATCAGGTTGCATGACCA	Forward
1557114	TGTCCCCCAGAAAATTCGTG	Forward
1557115	GTCCCCCAGAAAATTCGTGA	Forward
1557205	CTTCCTCATCCTTATAGAGA	Forward
1557270	CGTTCATTCAAACTAGCCGC	Forward
1557271	GTTCATTCAAACTAGCCGCA	Forward
1557277	TCAAACTAGCCGCAGGGTCT	Forward
1557289	CAGGGTCTTGGAAAATCATC	Forward
1557304	TCATCTGGATACGACGAATA	Forward
1557395	TGTATCATTTAGACCAATAA	Forward
1557410	AATAATGGCACGCCCGATAG	Forward
1557439	CACTACCAGACTCACCAACG	Forward
1557440	ACTACCAGACTCACCAACGA	Forward
1557446	AGACTCACCAACGAGGGAAA	Forward
1557481	TGATGAAAAAATTAGCATTG	Forward
1557515	TTTCTTGCTTCCTTCACCGA	Forward
1557552	TTTACTTCAACTAACTTCTC	Forward
1557602	GTGCAAATCCCATATTAGCA	Forward
1557623	GGATTTTTTCATGTAGATTT	Forward
1557634	TGTAGATTTTGGATAACCGC	Forward
1557649	ACCGCAGGTTTTTCAACTTT	Forward
1557672	TGCATCCTCATGTAAGAGCC	Forward
1557701	CCCAGTGAGTATCTGAAACT	Forward
1557709	GTATCTGAAACTTGGAATTG	Forward
1557738	TTCCTCAAAGTCAATCTGCA	Forward
1557756	CATGGCATAGTCTGAACGCA	Forward
1557762	ATAGTCTGAACGCAAGGCAA	Forward
1557778	GCAAAGGCATCTCCAACAAC	Forward
1557793	ACAACTGGTGTATAAAGTGA	Forward
1557796	ACTGGTGTATAAAGTGATGG	Forward
1557805	TAAAGTGATGGTGGTGTCCC	Forward
1557844	CCCTTATCGTCAGCCAACTG	Forward
1557874	GAAAGCAAGCTCCACGTGTA	Forward
1557875	AAAGCAAGCTCCACGTGTAT	Forward
1557883	CTCCACGTGTATGGGTGACA	Forward
1557977	CGATACTTGCTACCACACCA	Forward
1557983	TTGCTACCACACCAAGGTCA	Forward
1557984	TGCTACCACACCAAGGTCAT	Forward
1558034	CCTCTTTGAGTGATTTCAAG	Forward
1558056	GTCAATGATTTGAGCTTGAA	Forward
1558067	GAGCTTGAATGGTCACGTCA	Forward
1558068	AGCTTGAATGGTCACGTCAA	Forward
1558078	GTCACGTCAAGGGCAGTTGT	Forward
1558102	TCGTCACAGATAAGAACATC	Forward
1558116	AACATCAGGACGACAAGCCA	Forward
1558122	AGGACGACAAGCCAAGGCAA	Forward
1558160	GACGCATCCCACCAGAGTAT	Forward
1558165	ATCCCACCAGAGTATTGGAA	Forward
1558195	TTGAAACGTTTTTCAGCATC	Forward
1558224	AACCTTGTCCATGTAGTCAA	Forward
1558245	GGCCATTTTTTTAGCTTCTT	Forward
1558259	CTTCTTTGGCTGATTTTCCT	Forward
1558286	TGACAATGACTTCAACAATT	Forward
1558306	TGGCTACCGATAGTCTTAAT	Forward
1558307	GGCTACCGATAGTCTTAATT	Forward
1558317	AGTCTTAATTGGGTCAAGAC	Forward
1558324	ATTGGGTCAAGACTGGTCAT	Forward
1558331	CAAGACTGGTCATAGGATCT	Forward
1558376	CACGAATATGTGCCCAATCT	Forward
1558392	ATCTTGGTGACTCTTAAGTT	Forward
1558403	TCTTAAGTTTGGTCAAATCT	Forward
1558509	TGAACCAGACTCACCAACCA	Forward
1558538	CTTCACCTTCAACCAAATCA	Forward
1558539	TTCACCTTCAACCAAATCAA	Forward
1558568	CTCGAATAGCTGTCAAAACA	Forward
1558638	ATTTTTATTTTCTGTCATAT	Forward
1558660	GACTCCTATCTATGCGTACG	Forward
1558661	ACTCCTATCTATGCGTACGT	Forward
1558668	TCTATGCGTACGTGGGTCGC	Forward
1558706	GACCGACAATAAAGAGAGCA	Forward
1558707	ACCGACAATAAAGAGAGCAA	Forward
1558722	AGCAAGGGAAACGAGAATCA	Forward
1558732	ACGAGAATCAAGGTAGTCAA	Forward
1558801	GAAATCAAACGACCAAGACT	Forward
1558812	ACCAAGACTAGGCGTCGTAA	Forward
1558813	CCAAGACTAGGCGTCGTAAC	Forward
1558838	GCCCCAAACCAAAGTATGAA	Forward
1558842	CAAACCAAAGTATGAAAGGA	Forward
1558864	GCTTCATAAGAGATAAATCC	Forward
1558909	ACGATAACTGACACAAGTTG	Forward
1558942	TTAACCACAATCTTAGCAGT	Forward
1558985	CCAAGTTGTACTCCAAATCA	Forward
1559006	GGTAACGCATGATTTGAATA	Forward
1559046	AATCCAACCTGTGACAGTCA	Forward
1559105	AAGTCAAGACGATAACGACA	Forward
1559108	TCAAGACGATAACGACAAGG	Forward
1559109	CAAGACGATAACGACAAGGA	Forward
1559113	ACGATAACGACAAGGAGGGC	Forward
1559160	CTCCATCATAATCATATCAA	Forward
1559217	ACCAATAACAACGTTAATGA	Forward
1559237	AGGTAGCGATAACAGCAATA	Forward
1559320	CCGAACCAGTATTGAGCATT	Forward
1559389	AAGTCAAATTTTGAAAACAT	Forward
1559390	AGTCAAATTTTGAAAACATT	Forward
1559493	CACCGATTTCCAGTATGAAT	Forward
1559497	GATTTCCAGTATGAATAGGC	Forward
1559517	CGGCGCATCAATTGTTTCAG	Forward
1559543	AATCATCGCGCTTTACAAAT	Forward
1559604	TTAGATGTCAATTTGATACG	Forward
1559605	TAGATGTCAATTTGATACGT	Forward
1559623	GTGGGTCAATCATAGTCATA	Forward
1559651	ACCCACAAGCAATGAGAAGA	Forward
1559656	CAAGCAATGAGAAGATGGTG	Forward
1559657	AAGCAATGAGAAGATGGTGA	Forward
1559707	CCATAGCGTTATTTGAAGCA	Forward
1559739	ATCAACATTTTACCCATACC	Forward
1559740	TCAACATTTTACCCATACCA	Forward
1559744	CATTTTACCCATACCAGGGT	Forward
1559765	GGCAAAGATTGTTTCTGTCA	Forward
1559799	ATAACACTAACGATAGATGC	Forward
1559800	TAACACTAACGATAGATGCT	Forward
1559816	TGCTGGGATCCCTGAAACCA	Forward
1559876	TTCTTGTTCTGACAACCCTT	Forward
1559939	CATGTAACGACGAATCCAAA	Forward
1559949	CGAATCCAAATGGCAAGACC	Forward
1559979	AAGAGACCGAGAATTACAGA	Forward
1560018	CAGTCACCCGCACCCAAGAT	Forward
1560019	AGTCACCCGCACCCAAGATA	Forward
1560030	CCCAAGATAGGGAAAGAATC	Forward
1560074	CAAACGAATGATATAAACCA	Forward
1560080	AATGATATAAACCAAGGCGA	Forward
1560084	ATATAAACCAAGGCGATGGT	Forward
1560168	CGTGCCATGTATGATCCCAA	Forward
1560215	CAAACCAATCAAACCAGCAA	Forward
1560237	GCAGAACTTGTCACCATTGA	Forward
1560238	CAGAACTTGTCACCATTGAT	Forward
1560244	TTGTCACCATTGATGGGTAC	Forward
1560270	CGACTCTTAGTAGCTGTGTA	Forward
1560271	GACTCTTAGTAGCTGTGTAA	Forward
1560315	TCCCTAGCATCAGCCTGACT	Forward
1560369	GAAGATACTTTCTTACCAGT	Forward
1560370	AAGATACTTTCTTACCAGTA	Forward
1560443	AAGAACACCCTGCTCAGCAT	Forward
1560447	ACACCCTGCTCAGCATAGGT	Forward
1560448	CACCCTGCTCAGCATAGGTT	Forward
1560463	AGGTTGGGTAAGATGTACCA	Forward
1560484	GGTTCATCTTCACAAAGTTT	Forward
1560495	ACAAAGTTTTGGTGAACAAA	Forward
1560496	CAAAGTTTTGGTGAACAAAT	Forward
1560567	ACAACTGACCAACCGATAGC	Forward
1560568	CAACTGACCAACCGATAGCT	Forward
1560583	TAGCTGGGTCATTTTCAATA	Forward
1560603	CGGATGTAACGCTTCAAGTT	Forward
1560649	CAGTATTGTCAAATTCAAAG	Forward
1560684	CCAAATACACGTTCAAGCAC	Forward
1560769	CTAAACTATCCACATATTTT	Forward
1560795	ATAGCTTTATTTTCTTTTGT	Forward
1560803	ATTTTCTTTTGTTGGCTTAG	Forward
1560820	TAGTGGTTACTGACTTATCA	Forward
1560821	AGTGGTTACTGACTTATCAA	Forward
1560848	AGCTTTCTCCTGCAACTCCT	Forward
1560942	TTAGCAATCTTGTTGTAGTT	Forward
1560943	TAGCAATCTTGTTGTAGTTA	Forward
1560969	TGTCTGAAAATCAGACGCCT	Forward
1560977	AATCAGACGCCTCGGCACCA	Forward
1560995	CATGGTATAGATAATCGTGT	Forward
1561001	ATAGATAATCGTGTAGGTCA	Forward
1561033	CAAATATTGACAATAGAGAA	Forward
1561036	ATATTGACAATAGAGAACGG	Forward
1561037	TATTGACAATAGAGAACGGA	Forward
1561114	GAAAGTTCTTTTGGAATTAA	Reverse
1561123	TTAGATTGGGAAAGTTCTTT	Reverse
1561136	TGGAACTTTCTCATTAGATT	Reverse
1561137	ATGGAACTTTCTCATTAGAT	Reverse
1561144	TTTATTTAACGTGTTTCTCA	Forward
1561166	GTCTTTTTGAGCTTTTTCGT	Forward
1561198	TTTCTTTAAGCCAGCTTTCA	Forward
1561199	TTCTTTAAGCCAGCTTTCAC	Forward
1561239	TTAGTGACAACATCTTTTTG	Forward
1561246	CAACATCTTTTTGAGGCTCA	Forward
1561275	AAGTATCTGTCAGAACCCTT	Forward
1561305	TGAGAGTAAGCACCTGAGAA	Forward
1561326	GGTGTCAAACGAGCTACCAT	Forward
1561353	GCACCCTTGTTAACCATAAG	Forward
1561420	AACGTTCATAACGTACATTG	Forward
1561500	TGAGCTGCTGCTGCATTGTT	Forward
1561561	CTGTTGTCTTGAAGATATCA	Forward
1561572	AAGATATCAAGGAATGTTGA	Forward
1561573	AGATATCAAGGAATGTTGAT	Forward
1561587	GTTGATGGGTCTTCGTAGTC	Forward
1561761	GATTGTGCACGTGCTACAGT	Forward
1561774	CTACAGTTGGTTTTGCAGCT	Forward
1561782	GGTTTTGCAGCTTGGTCAAC	Forward
1561786	TTGCAGCTTGGTCAACTGGA	Forward
1561800	ACTGGAAGGTCCAAGTGAAT	Forward
1561801	CTGGAAGGTCCAAGTGAATT	Forward
1561822	GGAATTGAACACCTTGTGCT	Forward
1561897	GACCATCTTGACTGTCTTTA	Forward
1561929	GACCACTCGTCACCATATGA	Forward
1561986	TCACCAGCATAAACAAAATC	Forward
1561999	CAAAATCAGGTTTCACAAGA	Forward
1562059	GTTGTGCTGAATAAGCTGTA	Forward
1562086	TAGCAAAGTTAACTGATTGA	Forward
1562152	CATCAGTCTTCTTAGATGTA	Forward
1562167	ATGTATGGTTGTAAGACTGA	Forward
1562205	ACCCCACCAATATCTGCAGA	Forward
1562268	GAATTAAAGTTTGAGCTTGT	Forward
1562326	AATTACGAACAAGCGATTCT	Forward
1562368	AAAGTTTAATGCCATCGAAG	Forward
1562440	ATTTAGCTGTCAATGACTTA	Forward
1562448	GTCAATGACTTAAGGATATA	Forward
1562461	GGATATATGGACCATTATAA	Forward
1562472	CCATTATAAAGGATAGATGA	Forward
1562529	TTAAGAAACTCTTCATTTAC	Forward
1562568	GTCATCTTAGAATTCCAGTA	Forward
1562574	TTAGAATTCCAGTAAGGTTC	Forward
1562855	AGCTGAAACAGTCCAGTCCT	Forward
1562865	GTCCAGTCCTTGGCAATAGA	Forward
1562899	CATATTTATCGTTTTCCAAA	Forward
1562945	ATCAGTCGTTGAACCTTTAT	Forward
1562970	ATAAGATAGTCCAATGTTTC	Forward
1563052	CCACTAAAACCCCAACACTT	Forward
1563055	CTAAAACCCCAACACTTAGG	Forward
1563056	TAAAACCCCAACACTTAGGA	Forward
1563070	TTAGGAGGGAAACACCCGCA	Forward
1563071	TAGGAGGGAAACACCCGCAA	Forward
1563116	TATGAAAAAAAGTAAATGGT	Reverse
1563120	TGCTTATGAAAAAAAGTAAA	Reverse
1563147	GCATATAAAAAAAGATTTTT	Reverse
1563169	TATTTTTTATGGTATAATGT	Reverse
1563180	TGTACTCATCTTATTTTTTA	Reverse
1563220	TTATACCCCTTATGAACACT	Forward
1563247	TAATTCCTAGTGTTCATAAG	Reverse
1563248	CTAATTCCTAGTGTTCATAA	Reverse
1563249	GCTAATTCCTAGTGTTCATA	Reverse
1563250	CCTTTTTTGACAAAAGAAAA	Forward
1563271	CTTTTTCTTTTGTCAAAAAA	Reverse
1563272	CCTTTTTCTTTTGTCAAAAA	Reverse
1563391	TTAGTAACTACTTTTTCTTG	Forward
1563457	TGCATGCTAGCACCCGTAAA	Forward
1563478	GGTGTCAAACGTGAGATAAC	Forward
1563505	GCACCGTTACCAACAGTCAA	Forward
1563539	AGCTATCTTCCAACCAAGCT	Forward
1563540	GCTATCTTCCAACCAAGCTT	Forward
1563572	AACGATCGTAACGAGCGTTG	Forward
1563639	TTTAAGACCTACTTGAGCTG	Forward
1563652	TGAGCTGCGGCAGCATTGTT	Forward
1563678	ATCATACCCCATGAAAGTCT	Forward
1563713	AAGTTGTCTTAAAGATATCA	Forward
1563724	AAGATATCAAGGTAAGTTGA	Forward
1563725	AGATATCAAGGTAAGTTGAT	Forward
1563739	GTTGATGGGTCTTGATAGTC	Forward
1563800	CCGCTGCATTAGCCGCGTTA	Forward
1563801	CGCTGCATTAGCCGCGTTAA	Forward
1563833	GTATGTCATCAGATGATAAT	Forward
1563879	GCTACCCAATGATTGCTCAA	Forward
1563896	CAATGGTTTGTTTCAAAGAT	Forward
1563897	AATGGTTTGTTTCAAAGATT	Forward
1563926	CAACATTGATTTTAGAACTT	Forward
1563934	ATTTTAGAACTTTGGTCAAC	Forward
1563938	TAGAACTTTGGTCAACAGGA	Forward
1563952	ACAGGAAGGTCCAAGTGAAT	Forward
1563953	CAGGAAGGTCCAAGTGAATT	Forward
1563974	GGAATTGAACACCATCTGCT	Forward
1563993	TTGGAGAGTTTCCTTAGCTT	Forward
1564028	TAGCTTTTTCAGCATTGTAG	Forward
1564080	TGACCATTCATCACCATAAG	Forward
1564110	CTCTGTTACAAGATCTCCAA	Forward
1564141	CCTGCACTGACAAAATCAGA	Forward
1564151	CAAAATCAGAAGGAACAAAG	Forward
1564238	TTGCGAAGTTGATTGATTGA	Forward
1564296	CTTTTCAGCATCCGTCTTCT	Forward
1564316	TGGCTGAGAATTTATAGCTT	Forward
1564319	CTGAGAATTTATAGCTTTGG	Forward
1564338	GCGGTCGATATTAACACCAA	Forward
1564357	ATGGCTGATGTAGACGCACC	Forward
1564420	GAAGAATAGTTAGAACTCGT	Forward
1564421	AAGAATAGTTAGAACTCGTT	Forward
1564443	GTAGACACGAGCCAAACTAT	Forward
1564509	GTCATAATATGACAATTTGA	Forward
1564595	TAGCTGTCAAAGATTTGAGA	Forward
1564600	GTCAAAGATTTGAGAAGGAA	Forward
1564613	GAAGGAAAGGACCATTATAG	Forward
1564624	CCATTATAGAGGATAGATGT	Forward
1564625	CATTATAGAGGATAGATGTT	Forward
1564681	TTGAGAAAGTCTTCATTAAC	Forward
1564682	TGAGAAAGTCTTCATTAACT	Forward
1564683	GAGAAAGTCTTCATTAACTG	Forward
1564720	GTTGTCTTAGAGTTCCAGTA	Forward
1564726	TTAGAGTTCCAGTATGGCTC	Forward
1564736	AGTATGGCTCTGGTTTTTTA	Forward
1564737	GTATGGCTCTGGTTTTTTAA	Forward
1564797	TACATTTGAGAAATCTTTAT	Forward
1564808	AATCTTTATTGGCACCAGAG	Forward
1564958	TATACCATTTAACTCCCTTA	Forward
1565017	GACCAATCTTCAGCTACTGA	Forward
1565018	ACCAATCTTCAGCTACTGAA	Forward
1565086	TTTGTCACAGCTGTCTTAGT	Forward
1565122	GTGATGTAATCCAATGATTC	Forward
1565123	TGATGTAATCCAATGATTCT	Forward
1565190	CTTAGAAGAACAAGCCGCTA	Forward
1565204	CCGCTAAGGCACCTACACTG	Forward
1565222	TGAGGAGTGCCACACCCGCG	Forward
1565223	GAGGAGTGCCACACCCGCGA	Forward
1565272	ATCTTATGAAAAAAAGCAAA	Reverse
1565299	AAGAGTAAAATTTTATTTTT	Reverse
1565411	AGAAATCTAGGAAATACAAG	Reverse
1565412	TAGAAATCTAGGAAATACAA	Reverse
1565413	CTAGAAATCTAGGAAATACA	Reverse
1565423	ATTGAAGTGGCTAGAAATCT	Reverse
1565436	TAAAAATAAATTGATTGAAG	Reverse
1565442	TCGTCATGCATAAAACAAAA	Forward
1565455	AACAAAAAGGTCTAACACCT	Forward
1565494	TAAAAACAGAGGTTTAACCA	Reverse
1565556	CAGCACTAGCCCCACGTGAA	Forward
1565567	CCACGTGAAAGGTCGTTAAC	Forward
1565591	TTATTAAGACCTTGCAAGAT	Forward
1565622	CTTCGAACATTCCCAAACGT	Forward
1565623	TTCGAACATTCCCAAACGTT	Forward
1565660	ATGTTACCTGCTTGCAAACC	Forward
1565661	TGTTACCTGCTTGCAAACCT	Forward
1565702	TGTCCCGCTACGTTACTATC	Forward
1565713	GTTACTATCTGGAGCCTTAA	Forward
1565726	GCCTTAATGGCAGCTGTTGC	Forward
1565734	GGCAGCTGTTGCTGGAACAA	Forward
1565774	TCACCATCAATAGCCAAATC	Forward
1565825	TCTACTACCCTGTCAACTTT	Forward
1565863	TTTTGTTGAGAAGCTAAGCA	Forward
1565873	AAGCTAAGCATGGCCACTTT	Forward
1565942	TCTGCCAATTCTTGAGAATT	Forward
1565986	AGCAAACACCAAACGATGAT	Forward
1565997	AACGATGATCGGTATTTTCA	Forward
1566006	CGGTATTTTCACGGTTCATA	Forward
1566035	CCTGATGTACGTGAAATACC	Forward
1566057	GTTTTGTTTTGATAATTTGA	Forward
1566058	TTTTGTTTTGATAATTTGAA	Forward
1566062	GTTTTGATAATTTGAAGGGC	Forward
1566087	GTACCGTATCCGCTGTTGAG	Forward
1566201	CGACTGTTGCTTTTCCTTTA	Forward
1566244	CATTTCCTCAAAACCTTCAT	Forward
1566251	TCAAAACCTTCATAGGTTTC	Forward
1566317	AAGATTTTGTGAACCTCAGC	Forward
1566318	AGATTTTGTGAACCTCAGCT	Forward
1566335	GCTGGGTCTCCCAAAATAAT	Forward
1566363	CCAATCCTTCAAATTTCAAA	Forward
1566364	CAATCCTTCAAATTTCAAAC	Forward
1566384	GGGCAGCAGCACGAACCACA	Forward
1566401	ACACGGTCGTCGTTACCCTC	Forward
1566402	CACGGTCGTCGTTACCCTCA	Forward
1566492	TTTTTTATGCGTAGTCTATT	Reverse
1566512	AGTTTGTAAGTTCATGATAA	Forward
1566533	GGTTTCAAAATCATCTGTCA	Forward
1566544	CATCTGTCAAGGAAGATGCA	Forward
1566560	TGCATGGACCATCTCTTTTT	Forward
1566567	ACCATCTCTTTTTTGGTGAA	Forward
1566578	TTTGGTGAAAGGATCAATAA	Forward
1566625	GACGCTTAATACCATAGTCT	Forward
1566626	ACGCTTAATACCATAGTCTA	Forward
1566640	AGTCTAGGGACCCGCCATAA	Forward
1566657	TAAAGGTCATCTCCCAAAAG	Forward
1566670	CCAAAAGAGGCAAACCTAAG	Forward
1566671	CAAAAGAGGCAAACCTAAGT	Forward
1566691	GGGCAAAGTGCACACGAATC	Forward
1566704	ACGAATCTGGTGCGTACGTC	Forward
1566769	CTACCAAGCGATAGCTCGTA	Forward
1566770	TACCAAGCGATAGCTCGTAT	Forward
1566809	ATGAACCCGACGTGTAATAA	Forward
1566831	GAATCCACATCACGCGCAAT	Forward
1566881	TTTTGTATCACCTTCAACCA	Forward
1566937	ACTGTTTATCCATTCGCGCG	Forward
1566938	CTGTTTATCCATTCGCGCGT	Forward
1567012	GAGTCACGATATGCACACGC	Forward
1567017	ACGATATGCACACGCTGGTT	Forward
1567061	ATGCTTGACGAAATTAGCCA	Forward
1567083	GTATTGTCATGATTAACACT	Forward
1567091	ATGATTAACACTTGGAATAC	Forward
1567104	GGAATACTGGCATAGCCATA	Forward
1567158	TAGACAATATCCAAGTCAAA	Forward
1567164	ATATCCAAGTCAAAAGGAAT	Forward
1567172	GTCAAAAGGAATAGGTTTCA	Forward
1567182	ATAGGTTTCAAGGTCTCGTG	Forward
1567194	GTCTCGTGCGGTGCCTCATC	Forward
1567195	TCTCGTGCGGTGCCTCATCA	Forward
1567205	TGCCTCATCAGGGATTTCAA	Forward
1567230	ACCACGTCTCCTTCATGAAC	Forward
1567292	ACCACCTTCAAACTTAATCT	Forward
1567331	AATATCATGCTCCTTCAAAA	Forward
1567346	CAAAAAGGTCTTAACTCGAC	Forward
1567358	AACTCGACAGGAACGTCCTA	Forward
1567396	TTCTTCCATGTCTCCAATAA	Forward
1567428	CGCGTTCCCAGAAACTTGTG	Forward
1567461	CAACAAAAGAAATCTTACGT	Forward
1567494	ATTCTACCTTTTTCACATTA	Forward
1567498	TACCTTTTTCACATTACGGT	Forward
1567504	TTTCACATTACGGTTGGTGT	Forward
1567519	GGTGTAGGTTTTATTATCAA	Forward
1567542	ATAGAGTGTAGCTTCCCATT	Forward
1567543	TAGAGTGTAGCTTCCCATTC	Forward
1567547	GTGTAGCTTCCCATTCGGGT	Forward
1567555	TCCCATTCGGGTAGGATAAA	Forward
1567573	AACGGTAATTTTCTCATGCT	Forward
1567574	ACGGTAATTTTCTCATGCTT	Forward
1567584	TCTCATGCTTGGGCACAATA	Forward
1567585	CTCATGCTTGGGCACAATAA	Forward
1567586	TCATGCTTGGGCACAATAAG	Forward
1567597	CACAATAAGGGGACTTCCTA	Forward
1567602	TAAGGGGACTTCCTAAGGTC	Forward
1567624	GTACACACGATTATTAAGAC	Forward
1567645	GGCAATCTCTGTCAGTTGCA	Forward
1567654	TGTCAGTTGCAAGGCTTCAA	Forward
1567658	AGTTGCAAGGCTTCAATGGT	Forward
1567665	AGGCTTCAATGGTAGGATGA	Forward
1567681	ATGAAGGACCGCACCACCCA	Forward
1567693	ACCACCCAAGGATTTATTGT	Forward
1567709	TTGTAGGCCGTTGATCCTGT	Forward
1567737	ACACTGACAACCCATCTCCA	Forward
1567764	TCTCAAACAAGACATCATTA	Forward
1567783	AAGGCAAACATCTGCTGCCA	Forward
1567804	GGTTTTCTCATTACGCTTGA	Forward
1567818	GCTTGATGGCTGCTTCATTG	Forward
1567819	CTTGATGGCTGCTTCATTGA	Forward
1567851	TAAAAGAACGACCATCAGCC	Forward
1567852	AAAAGAACGACCATCAGCCA	Forward
1567874	GTCAATTTGACATTCAAAAG	Forward
1567875	TCAATTTGACATTCAAAAGA	Forward
1568023	CTCTTTTTCATACATATGAA	Forward
1568069	CCAATTGAGATGACCACATC	Forward
1568080	GACCACATCTGGATTTTTCT	Forward
1568096	TTCTTGGTCAAATAAAAATC	Forward
1568110	AAAATCAGGATCATCTCGAA	Forward
1568128	AAAGGCATTAAAAAGTTTCG	Forward
1568145	TCGAGGCAACACGCCTACTT	Forward
1568146	CGAGGCAACACGCCTACTTT	Forward
1568147	GAGGCAACACGCCTACTTTG	Forward
1568158	CCTACTTTGGGGTTTGCCAT	Forward
1568191	TACCTTCATCTCATCCGAAG	Forward
1568247	TCCTTCAAAGTTCTATTAAT	Forward
1568263	TAATTGGATCAAAGAGCAAC	Forward
1568264	AATTGGATCAAAGAGCAACT	Forward
1568323	CGTCAAGCTCATAAGCCATG	Forward
1568324	GTCAAGCTCATAAGCCATGC	Forward
1568358	AAGCGAAGTTTAATCTCCTC	Forward
1568386	TCCCCTGATACTTGTAATTA	Forward
1568387	CCCCTGATACTTGTAATTAA	Forward
1568399	GTAATTAAGGGAATGTTCAA	Forward
1568402	ATTAAGGGAATGTTCAATGG	Forward
1568417	AATGGTGGCCCAAAAGTTCA	Forward
1568468	AATCTCCTTACGACCATCTA	Forward
1568477	ACGACCATCTATGGTATCAA	Forward
1568478	CGACCATCTATGGTATCAAC	Forward
1568524	AGCGATAACCCGAATTTTTA	Forward
1568614	CATCCACATCATCGACAAAT	Forward
1568626	CGACAAATTGGACCATGACT	Forward
1568674	GAGCCAAATTTTCAATCGAA	Forward
1568683	TTTCAATCGAAAGGCCACGA	Forward
1568684	TTCAATCGAAAGGCCACGAA	Forward
1568702	AAGGGCGATTTTCTCCTCAA	Forward
1568726	AGCCACTGACTTCACACGTC	Forward
1568742	CGTCCGGTCACAAACTCAAT	Forward
1568785	GAAATTGTTTACGAATGCCT	Forward
1568810	CTTGATTTTGAGCTCACCTA	Forward
1568822	CTCACCTACGGCCTGAATAT	Forward
1568823	TCACCTACGGCCTGAATATA	Forward
1568824	CACCTACGGCCTGAATATAG	Forward
1568849	TAGAAATTCTTCCCAATCCA	Forward
1568859	TCCCAATCCATGGTCAATAT	Forward
1568882	TCCTATATTGACCATGGATT	Reverse
1568883	GTCCTATATTGACCATGGAT	Reverse
1568888	GAGGAGTCCTATATTGACCA	Reverse
1568907	AACTAAAGCTTTTGACAAGG	Reverse
1568910	AAAAACTAAAGCTTTTGACA	Reverse
1568938	ATACCACATTTGAAAGCACA	Forward
1568939	TACCACATTTGAAAGCACAA	Forward
1568942	CACATTTGAAAGCACAAGGG	Forward
1568963	CTCCCTTGTGCTTTCAAATG	Reverse
1568998	TCTTGTACTCTATCTCTAAA	Reverse
1569030	TAAACGATTGTACTCGTCTT	Reverse
1569066	TTGTGTAACAGGTGTCACAT	Reverse
1569067	TTTGTGTAACAGGTGTCACA	Reverse
1569077	TAGTAGTTTGTTTGTGTAAC	Reverse
1569110	TTATTTCTCATATCACTCTG	Reverse
1569161	AAGGTTAGCTCACCGTGAGT	Reverse
1569162	CAAGGTTAGCTCACCGTGAG	Reverse
1569180	GACTTTTTCAGGGATTTTCA	Reverse
1569190	CCATGTTCCCGACTTTTTCA	Reverse
1569191	TCCATGTTCCCGACTTTTTC	Reverse
1569225	CTTAGCATCCGCACAATCCA	Reverse
1569272	ATGGATTTGATTTGACAATC	Reverse
1569291	AACCCCACGTTCTAAAAGAA	Reverse
1569325	TCAAATGTCCGAGGATGGTT	Reverse
1569330	TGTGGTCAAATGTCCGAGGA	Reverse
1569334	GAGTTGTGGTCAAATGTCCG	Reverse
1569348	CTGGTACTCGCGACGAGTTG	Reverse
1569367	CCATGAGGCCGATGTTGGTC	Reverse
1569372	AAGAGCCATGAGGCCGATGT	Reverse
1569382	CATTGACATCAAGAGCCATG	Reverse
1569480	AATGTTATTTTCTTTAAGAA	Reverse
1569516	AAAGCGTGCAACCTTACTCT	Reverse
1569546	TTAGTCTTTGTCTCGTTTGA	Reverse
1569547	TTTAGTCTTTGTCTCGTTTG	Reverse
1569590	GTGTTTAAAATAAAAAAACA	Reverse
1569608	ACAAGTATTTAGAACTTCAG	Forward
1569609	CAAGTATTTAGAACTTCAGA	Forward
1569628	TCTGAAGTTCTAAATACTTG	Reverse
1569640	TTCTCTGAAAACGCATACAA	Forward
1569658	AAAGGCGTTTTATCTAGCAA	Forward
1569663	CGTTTTATCTAGCAAAGGTT	Forward
1569692	TCACTAATATCATACTTTGA	Forward
1569759	TTTATTACAATAGCCCTAAC	Forward
1569760	TTATTACAATAGCCCTAACT	Forward
1569784	TTAGCATCTTATTTTTTTAA	Forward
1569794	TAAGATGCTAAGCCCAGTTA	Reverse
1569795	ATAAGATGCTAAGCCCAGTT	Reverse
1569801	TAAAGGAGTCACCATCGTCA	Forward
1569834	TTTTTGATGTACCATGACGA	Reverse
1569862	GCGAGAACAATTTCAATTGT	Reverse
1569863	AGCGAGAACAATTTCAATTG	Reverse
1569895	CAATTTTTTCAGCAATTTCT	Reverse
1569896	GCAATTTTTTCAGCAATTTC	Reverse
1569935	CGTGAAGATACTTTACCAAG	Reverse
1570027	TAACAGGGTTGCTAGTAGAT	Reverse
1570042	CCCAAAGGTGGTCGTTAACA	Reverse
1570043	TCCCAAAGGTGGTCGTTAAC	Reverse
1570054	TGATGAGCAATTCCCAAAGG	Reverse
1570057	TCATGATGAGCAATTCCCAA	Reverse
1570086	GTTAGCACTGGCACGTTTGC	Reverse
1570098	AACGTTGACAGAGTTAGCAC	Reverse
1570127	TGACGTGCATAACCAAAGTA	Reverse
1570153	GTTCACGTGACGCAGCGATA	Reverse
1570175	GCAATCAATTTAGCAGTGAT	Reverse
1570197	ACCAGCTTTAACTAGCATAT	Reverse
1570243	CTTGAACTTGGACAGCGTGA	Reverse
1570255	TATCGAAGAATCCTTGAACT	Reverse
1570279	TTGTGAAGAGGTTATCTACT	Reverse
1570280	ATTGTGAAGAGGTTATCTAC	Reverse
1570291	CAAACAAAGGCATTGTGAAG	Reverse
1570304	TTGTAGTATTCAGCAAACAA	Reverse
1570366	GTTTAACACCTGAGTTTTTA	Reverse
1570367	CGTTTAACACCTGAGTTTTT	Reverse
1570411	TGATAGCGATTGGTGCATCA	Reverse
1570421	GCGTAGTCAATGATAGCGAT	Reverse
1570522	CAAACGTTTTACCAGTGTTA	Reverse
1570561	CTTTAACGCCACCACGTTCA	Reverse
1570636	CTTTAATTGGAGCAGCGTTG	Reverse
1570649	GTCACCAAGATTTCTTTAAT	Reverse
1570700	GAAATGTATTTAACGTTTGT	Reverse
1570772	TATGCAAAGAGTGGACTAAG	Reverse
1570781	TGTGCTGTATATGCAAAGAG	Reverse
1570847	GAAATAGCAGCAGTATTTAA	Reverse
1570896	GAGGCTGGATGGATTTCCAA	Reverse
1570907	CCATAAGCATGGAGGCTGGA	Reverse
1570911	ACGACCATAAGCATGGAGGC	Reverse
1570915	CTTGACGACCATAAGCATGG	Reverse
1570918	AAGCTTGACGACCATAAGCA	Reverse
1570941	ACGGGCTTCACGAAGTTCCT	Reverse
1570959	TTGTTTGGCCATTTCTTCAC	Reverse
1570960	ATTGTTTGGCCATTTCTTCA	Reverse
1570974	AGCAGGGACTTTAAATTGTT	Reverse
1570990	TGAAAATGAGCTTACGAGCA	Reverse
1570991	GTGAAAATGAGCTTACGAGC	Reverse
1571058	GCCTCTAGCTTGATTGGCTA	Reverse
1571059	TGCCTCTAGCTTGATTGGCT	Reverse
1571064	GTGTTTGCCTCTAGCTTGAT	Reverse
1571086	GTTCAATAGCAGTTGTAATC	Reverse
1571110	CCATGGTGTGAAGGACAGAG	Reverse
1571119	CCAAGTAGGCCATGGTGTGA	Reverse
1571127	ACGCTCTTCCAAGTAGGCCA	Reverse
1571133	ACCAAAACGCTCTTCCAAGT	Reverse
1571166	TTGATTTTCTGGTTGAATAT	Reverse
1571177	GCAGTAATGACTTGATTTTC	Reverse
1571217	TAGAATAGTATCGTCACGTA	Reverse
1571256	CAATTGGCCGGTCTCATTAT	Reverse
1571268	CTTGATAGGAAGCAATTGGC	Reverse
1571272	TTTCCTTGATAGGAAGCAAT	Reverse
1571282	AAGTCACCAATTTCCTTGAT	Reverse
1571310	GTGGAAGGCAGCTTGGTGAT	Reverse
1571317	CATCAACGTGGAAGGCAGCT	Reverse
1571325	CTGAACGGCATCAACGTGGA	Reverse
1571329	CTACCTGAACGGCATCAACG	Reverse
1571340	AAGCTTTCCTGCTACCTGAA	Reverse
1571363	CCAAGTTCCTCTGGGTGAAT	Reverse
1571371	AATCAGCTCCAAGTTCCTCT	Reverse
1571372	AAATCAGCTCCAAGTTCCTC	Reverse
1571409	TTTAGGTCCATGGAATTTAT	Reverse
1571410	CTTTAGGTCCATGGAATTTA	Reverse
1571419	GGCCGACACCTTTAGGTCCA	Reverse
1571426	TAGAGCAGGCCGACACCTTT	Reverse
1571440	GCAAATCGTTATGATAGAGC	Reverse
1571473	CTTGTTCACCACCATGGAGT	Reverse
1571479	TTTCCTCTTGTTCACCACCA	Reverse
1571511	CCCGACCAGATTTTCAGTGC	Reverse
1571547	GCTAGCATGTTTGTAAGCAG	Reverse
1571572	GTTGGTAATTGTCTTGGTAG	Reverse
1571578	CAACATGTTGGTAATTGTCT	Reverse
1571590	GACGAATCTTTTCAACATGT	Reverse
1571616	AACGGTAAGGGTATCTAGAA	Reverse
1571628	AATTTCATAAGGAACGGTAA	Reverse
1571629	TAATTTCATAAGGAACGGTA	Reverse
1571634	ACCATTAATTTCATAAGGAA	Reverse
1571639	CCTCCACCATTAATTTCATA	Reverse
1571668	TGATGTTGATGACGTGAGGT	Reverse
1571672	AAACTGATGTTGATGACGTG	Reverse
1571696	AGAGGGCCATTTTCCTTACC	Reverse
1571713	GATCTAACAAGGTTAAGAGA	Reverse
1571714	AGATCTAACAAGGTTAAGAG	Reverse
1571724	AAAGCCAGCTAGATCTAACA	Reverse
1571763	AACAGTTCCAGCTGTACAAG	Reverse
1571788	GAGCTTGGATGACGTGGCTA	Reverse
1571789	AGAGCTTGGATGACGTGGCT	Reverse
1571794	CATAGAGAGCTTGGATGACG	Reverse
1571803	ACTCCTTGCCATAGAGAGCT	Reverse
1571844	CTCTGAAAAACTAATACGGA	Reverse
1571848	TTTCCTCTGAAAAACTAATA	Reverse
1571874	TAGAGCTTGGAGTTCTTCAG	Reverse
1571887	TAAGTTTTTCTGCTAGAGCT	Reverse
1571972	CATTAGGGCTGATAGTGTAA	Reverse
1571987	GGGTGAATTTTTTGACATTA	Reverse
1571988	AGGGTGAATTTTTTGACATT	Reverse
1572007	CACAAATGTCGTGTCACGTA	Reverse
1572008	GCACAAATGTCGTGTCACGT	Reverse
1572059	TAGGCACTTTTTCGAGAAGA	Reverse
1572078	GGGAAACCTTCGCCTGAGTT	Reverse
1572098	TGTTAATAGTAATCTTTAGT	Reverse
1572099	TTGTTAATAGTAATCTTTAG	Reverse
1572164	TAAAGATATTAACGTTACGG	Reverse
1572167	TTTTAAAGATATTAACGTTA	Reverse
1572276	AAAGAGCCTATCCTTGTGAT	Forward
1572304	AAAAAACCTATCACAAGGAT	Reverse
1572309	GATATAAAAAACCTATCACA	Reverse
1572333	GCAACAAAATAGTGTAGAAG	Reverse
1572365	GAATCATACTAATTGAAGAA	Forward
1572440	GACGTTTGGCAGTGGCGTTT	Reverse
1572441	AGACGTTTGGCAGTGGCGTT	Reverse
1572448	GAGAGAGAGACGTTTGGCAG	Reverse
1572454	ATAGTAGAGAGAGAGACGTT	Reverse
1572494	CTTTGTCGATATTTTCACGA	Reverse
1572554	AGTCACGACGAACAGTGGCA	Reverse
1572555	AAGTCACGACGAACAGTGGC	Reverse
1572559	GGAGAAGTCACGACGAACAG	Reverse
1572580	ACGACCTAGCTCACCAAAGT	Reverse
1572653	TGGTAGTCGCATTGTCATTA	Reverse
1572673	AACACCTACGAGAAGTACCT	Reverse
1572716	GCTCTTGAAAACGGTAGTGG	Reverse
1572719	TACGCTCTTGAAAACGGTAG	Reverse
1572725	TGCGATTACGCTCTTGAAAA	Reverse
1572802	ATAGATAGGAATCTTGTCCT	Reverse
1572816	ATCTGGGAAATTCCATAGAT	Reverse
1572832	GGCAATCTTGTCCTTAATCT	Reverse
1572833	GGGCAATCTTGTCCTTAATC	Reverse
1572853	GGCTGTTTTGATATCTTCTT	Reverse
1572854	TGGCTGTTTTGATATCTTCT	Reverse
1572874	AACTGATGGCACTGTCAGGA	Reverse
1572878	CCTTAACTGATGGCACTGTC	Reverse
1572888	ACCTCCTGAGCCTTAACTGA	Reverse
1572931	GCAGAGAATGCCTTCAATTC	Reverse
1572960	CGTGGAAGATTGAGGTTAAC	Reverse
1572968	CCACATGGCGTGGAAGATTG	Reverse
1572978	TATTGGACCACCACATGGCG	Reverse
1572983	CTACATATTGGACCACCACA	Reverse
1572995	CGCTAGTCAAGTCTACATAT	Reverse
1573027	TTCTTTCATGAAATAGAGTA	Reverse
1573028	CTTCTTTCATGAAATAGAGT	Reverse
1573081	TTGGCAGTGATTCCGATAAT	Reverse
1573100	GGCTGGATTAGGCCTTACAT	Reverse
1573111	ATGTCTTCATGGGCTGGATT	Reverse
1573117	CAGTTGATGTCTTCATGGGC	Reverse
1573121	GGACCAGTTGATGTCTTCAT	Reverse
1573122	AGGACCAGTTGATGTCTTCA	Reverse
1573142	TACAAAGCCAGATGGGGCAT	Reverse
1573148	TCCTTCTACAAAGCCAGATG	Reverse
1573149	CTCCTTCTACAAAGCCAGAT	Reverse
1573150	ACTCCTTCTACAAAGCCAGA	Reverse
1573181	TAGTAGGATTGCTAGGCCAC	Reverse
1573188	ATACTGGTAGTAGGATTGCT	Reverse
1573197	AAGGATCGGATACTGGTAGT	Reverse
1573204	GCTTCCGAAGGATCGGATAC	Reverse
1573211	GGTCTTGGCTTCCGAAGGAT	Reverse
1573216	ATGTAGGTCTTGGCTTCCGA	Reverse
1573226	AATCATGGAGATGTAGGTCT	Reverse
1573232	CTTATCAATCATGGAGATGT	Reverse
1573241	AAGGATAAGCTTATCAATCA	Reverse
1573260	CAACATTTTGCCCACCGATA	Reverse
1573284	TCTCTTCGTTGTAGAACTTA	Reverse
1573285	TTCTCTTCGTTGTAGAACTT	Reverse
1573308	AGAAGTCGTCTTCACTGGCA	Reverse
1573313	GAGGAAGAAGTCGTCTTCAC	Reverse
1573332	TTTCAAAGATATCACGTTCG	Reverse
1573373	GATGGGTTTCTTTTGCTTAG	Reverse
1573390	CCACGACAGATTGAAAAGAT	Reverse
1573391	TCCACGACAGATTGAAAAGA	Reverse
1573415	TAGTGCGACGTTCATGAGTT	Reverse
1573416	CTAGTGCGACGTTCATGAGT	Reverse
1573446	GATGCTCAATATCTTGATGG	Reverse
1573449	AGTGATGCTCAATATCTTGA	Reverse
1573483	TCATGGTAGAGGTAATCAGA	Reverse
1573494	CAACAATCATCTCATGGTAG	Reverse
1573500	TCTCATCAACAATCATCTCA	Reverse
1573556	ATGGTGGAAGGAGTTGATAG	Reverse
1573568	TTTGATACTTTGATGGTGGA	Reverse
1573572	AGTGTTTGATACTTTGATGG	Reverse
1573575	CCAAGTGTTTGATACTTTGA	Reverse
1573598	CGCAATGACACGAAGGTCAG	Reverse
1573605	GGTCACGCGCAATGACACGA	Reverse
1573626	CTTCGACAGTGTTGTCCTCA	Reverse
1573627	GCTTCGACAGTGTTGTCCTC	Reverse
1573666	ACACCAAGGAAGCGAAGGTC	Reverse
1573671	ACTGTACACCAAGGAAGCGA	Reverse
1573680	CTGGGTGCCACTGTACACCA	Reverse
1573698	GTTTGTCTAGGAGAAGCTCT	Reverse
1573699	CGTTTGTCTAGGAGAAGCTC	Reverse
1573710	GGTCTTCTTCACGTTTGTCT	Reverse
1573731	CGACGTATTCAAAGAGTTTG	Reverse
1573774	TTCTCTTGTCTTTATCACAT	Forward
1573824	CTCCTCACGAAAAGAATAAT	Forward
1573921	AAATCAATATCATTTCGACT	Forward
1573939	CTCGGATAAGCCTCGCCCGA	Forward
1573962	ATGATTGTGAACCACAATCA	Forward
1574005	GCATAATGTAAAATCTCACG	Forward
1574010	ATGTAAAATCTCACGTGGCT	Forward
1574021	CACGTGGCTCGGCAATCGAA	Forward
1574104	ATAGCCACCAGATGCTCCTG	Forward
1574151	ACGACGAGCCACCTGCTGAC	Forward
1574251	GACTTCACACGTCCAATACC	Forward
1574274	AATCTCCTGAAGCTCATTCA	Forward
1574325	CATTCCTTTCAAAATACGAT	Forward
1574352	AGATAGAACCGACTCAGACT	Forward
1574387	GCACTATCGCCAACAGCTCT	Forward
1574431	TTCTGTAAGAGTCGTTCACG	Forward
1574490	TATGTATAGTATTGTAGCTG	Reverse
1574503	CCTACTTACTTATTCGTAAG	Forward
1574504	CTACTTACTTATTCGTAAGT	Forward
1574507	CTTACTTATTCGTAAGTGGG	Forward
1574508	TTACTTATTCGTAAGTGGGA	Forward
1574509	TACTTATTCGTAAGTGGGAG	Forward
1574510	ACTTATTCGTAAGTGGGAGG	Forward
1574522	CTTACGAATAAGTAAGTAGG	Reverse
1574525	CCACTTACGAATAAGTAAGT	Reverse
1574598	ATATACTTCACAGCAGTTCC	Forward
1574660	GATATTATCAAAATTAATAT	Forward
1574667	TCAAAATTAATATAGGTATT	Forward
1574679	TAGGTATTTGGTAAAGTATC	Forward
1574683	TATTTGGTAAAGTATCAGGT	Forward
1574712	AATACAACATTATCTACAAA	Forward
1574741	ATAGATATCGTTTTTTGCAA	Forward
1574770	CATAACGTCTTGCCCAAGCA	Forward
1574804	ACGTTCAATTGAATGCAAAA	Forward
1574814	GAATGCAAAATGGTATGTTG	Forward
1574820	AAAATGGTATGTTGAGGAAT	Forward
1574829	TGTTGAGGAATTGGTTCTGC	Forward
1574854	TCTCTTCATCTTGTAAGTCA	Forward
1574865	TGTAAGTCAAGGTCAAACAA	Forward
1574987	CCATAAATCATTCATTCCTT	Forward
1575008	GGCAAAACGATTCTCATTCC	Forward
1575009	GCAAAACGATTCTCATTCCA	Forward
1575031	GATCCACAATTTTAGTATAA	Forward
1575042	TTAGTATAACGGAAGAAAGT	Forward
1575108	TTTGCAATAATATTATCAGC	Forward
1575162	CATGAATCTCCAACCCAATA	Forward
1575163	ATGAATCTCCAACCCAATAA	Forward
1575171	CCAACCCAATAAGGGTATTC	Forward
1575187	ATTCTGGTGATTTTTTCGTA	Forward
1575240	TCATCTTTCAATTTAAGCAT	Forward
1575304	CTACTTTTCCATTCTTATCA	Forward
1575349	TCTCTTCTGAATCCGTTGTT	Forward
1575419	TTCAAGTAAGTCAACATAGT	Forward
1575459	ATCTTTTTATTGTCTGAATA	Forward
1575487	AGCTTTCCTTAATAACCTTG	Forward
1575500	AACCTTGCGGTCAAGCAAGT	Forward
1575501	ACCTTGCGGTCAAGCAAGTA	Forward
1575504	TTGCGGTCAAGCAAGTAGGG	Forward
1575510	TCAAGCAAGTAGGGTGGAGT	Forward
1575552	TGAGACAAAATGAATTCTAC	Forward
1575591	TCGATTTCCTTAAGCAAATA	Forward
1575604	GCAAATAAGGAGCAAGATGC	Forward
1575605	CAAATAAGGAGCAAGATGCT	Forward
1575636	AATGTCTTAACCTTAATAAA	Forward
1575663	CCTGCATCAAGCAAAACATG	Forward
1575688	AATGAATTGTAAAATTACTA	Forward
1575708	TGGAAAAACTGATCATTTAG	Forward
1575761	TCCAGCATCCATAAACTTCT	Forward
1575835	CAACTGATTTCCAGAACTTT	Forward
1575987	GATTCATATTTATCATAGAT	Forward
1576005	ATTGGTGCCATATCCCATAG	Forward
1576016	ATCCCATAGAGGACCAAAAC	Forward
1576123	CGTATCCTTTATTTTCACGT	Forward
1576218	AAAACCAATTTATCAAACAA	Forward
1576337	AAGAAATTAATAATTTTAGT	Forward
1576377	AAGTAACAACACTGTTATAT	Forward
1576527	AATCTAAATCTTCTATCTGA	Forward
1576607	ATTCTTTGAATATCCTGATC	Forward
1576682	TCAGCAGTTTCCAATGTCAT	Forward
1576723	ATTCATACGATATACAGTAG	Forward
1576792	CAACTCAAATGTATCGTCTG	Forward
1576834	AGATACATCTTGCATAAGAG	Forward
1576849	AAGAGTGGTATCAACCAACC	Forward
1576907	TCTTCGTAAGAATCAATTAA	Forward
1576927	AGGAAGTGCCTTACTCGCAA	Forward
1576938	TACTCGCAAAGGCATCTTTT	Forward
1576956	TTTGGATAAGATTTCCGTCT	Forward
1576975	TAGGTCTACCATGTCAAATT	Forward
1577039	ACTTGCTTTTGAAGTTTTAA	Forward
1577040	CTTGCTTTTGAAGTTTTAAT	Forward
1577097	TGTACTGACCCTTAGCTTCT	Forward
1577165	CGAAAAGTTCTAACTTTTTC	Forward
1577311	CCAATCCCCCTTATTATAAT	Forward
1577408	AATACCAGTTGCAGAATCTT	Forward
1577457	TCCCTATTTAGAACAATAAC	Forward
1577472	ATAACTGGAATCTCATCAGC	Forward
1577480	AATCTCATCAGCCGGAAGAA	Forward
1577560	TTAACCCTGCTAGTGAGCAC	Forward
1577670	AATGAGATAGCAATATAAGT	Forward
1577712	TACGTCAAATCAAATGAAAT	Forward
1577721	TCAAATGAAATTGGTTCATT	Forward
1577843	ATTGTCAAAACTATATTGAT	Forward
1577856	TATTGATTGGCAACGTCTCT	Forward
1577867	AACGTCTCTTGGCTCGCCTT	Forward
1578001	AGTAGTCATTACACTTACGT	Forward
1578037	CTACTGCAAGAACCTCATCA	Forward
1578085	TAGCCACAGAGAAAGCCAAA	Forward
1578121	ACGAGTAGTTCTTGAGTTTT	Forward
1578170	CTCAACAATCTCATCATACA	Forward
1578243	TTCTCACGTCCAGTTAATTC	Forward
1578312	ACTGTAACCGTCCCTTGTTC	Forward
1578470	TCCTTTAAATCTATTTACTA	Forward
1578501	AGACTTTGAGTAGACTCAAC	Forward
1578526	ATTTGAAAAACTTACTTACA	Forward
1578594	CGAATTTTTTAGCTTGATGA	Forward
1578629	CCAATAGCAAAGATAACAAA	Forward
1578633	TAGCAAAGATAACAAATGGT	Forward
1578641	ATAACAAATGGTAGGAAATA	Forward
1578740	TCCTGAATAATTTGTGCTAA	Forward
1578812	AATGTCAACGAATAGATAAT	Forward
1578854	TGCATCACTACTTCCCAAAT	Forward
1578867	CCCAAATTGGACCAATATCA	Forward
1578898	AAAGAGCGTTGCTAAGACAA	Forward
1578918	AGGCAATACCAGCTGAAAAA	Forward
1578930	CTGAAAAAAGGAAGAGTTCT	Forward
1578938	AGGAAGAGTTCTAGGAACAA	Forward
1578985	AAAATTAACACCATTTACCA	Forward
1579008	CAAAAACGAAGACAACCAAG	Forward
1579187	AAGAGACCGATAGCATAATG	Forward
1579227	GCAAGAAGCGAACAAACACT	Forward
1579253	ATAATTGTAAAGAGCATAAG	Forward
1579312	TTGATAGCGCAATTTAAAAT	Forward
1579444	TGTGAAATGCTCTATTTTTT	Forward
1579459	TTTTTCGGTAACCATATTTT	Forward
1579485	CGTGCTAAACGTTCTCTAAA	Forward
1579542	TCCTTATTCTGTGAACTTAA	Forward
1579543	CCTTATTCTGTGAACTTAAC	Forward
1579573	GCAAATTTCTAGCCTGATCT	Forward
1579601	TTTGATAAGACTCCAATATT	Forward
1579609	GACTCCAATATTTGGCAAAA	Forward
1579615	AATATTTGGCAAAAAGGATA	Forward
1579616	ATATTTGGCAAAAAGGATAT	Forward
1579617	TATTTGGCAAAAAGGATATG	Forward
1579663	TTCGCAAAGTTCGAGCTCCA	Forward
1579698	TGTTGACGATAGAGCTCAGT	Forward
1579727	AATATAGACTAAGTTACCAA	Forward
1579874	CTCTTGAATCAGCTCAGTAT	Forward
1579879	GAATCAGCTCAGTATTGGCA	Forward
1579909	GAGTACGAATCATACTCTCA	Forward
1579912	TACGAATCATACTCTCATGG	Forward
1579962	AAATCAGTGTAAATGAGTAG	Forward
1579985	TTTATCCTGAGAATACTTTT	Forward
1580016	ACTTGAAGTGAGATTTTTTC	Forward
1580035	CAGGAAGCCAAAAATCATCC	Forward
1580053	CCTGGTCACTGAAACAGTAA	Forward
1580228	GAGAAGTTCCCACTCCTGAT	Forward
1580239	ACTCCTGATAGGTTTGCTCT	Forward
1580282	TAAATACTGCTCACCATTGT	Forward
1580421	AATCAAAAATACCGTCTACT	Forward
1580536	ATTCAAATCCGTTTGTGCCA	Forward
1580552	GCCATGGCTTCCAGTAAGCC	Forward
1580553	CCATGGCTTCCAGTAAGCCT	Forward
1580557	GGCTTCCAGTAAGCCTGGGT	Forward
1580619	CTTTGCGTATATATTTTAAT	Forward
1580680	ATCCGTATCAAACTGTGTTT	Forward
1580749	AATTAAATCACGTTTTGTTG	Forward
1580792	GCCGTTTCATAATTATTTTC	Forward
1580891	TCCTGATTTGTTAGTGTTGT	Forward
1580936	ATATAAGTTGTCTTAGACCA	Forward
1580941	AGTTGTCTTAGACCACGGAT	Forward
1580969	TGAATATAAGTTTCAATTCC	Forward
1581041	TACTTTAGATAAGCTTGTAC	Forward
1581046	TAGATAAGCTTGTACTGGCT	Forward
1581047	AGATAAGCTTGTACTGGCTT	Forward
1581080	CGTTTCCACTCCAAACCATC	Forward
1581127	TTTATGAATCTTGCCAGCAA	Forward
1581128	TTATGAATCTTGCCAGCAAA	Forward
1581139	GCCAGCAAAGGGAGCTACAA	Forward
1581173	TTTCCTAAAACATAGAAAAT	Forward
1581195	GTTCTTTTATATTTTCCTCA	Forward
1581235	ATTAATAGCTATCATATCAT	Forward
1581251	TCATAGGCAATAACGCGAGC	Forward
1581263	ACGCGAGCAGGTCCTAATTT	Forward
1581313	TTTATATTCGAAATGCTCAT	Forward
1581330	CATAGGCCTTTTTATCAGAA	Forward
1581334	GGCCTTTTTATCAGAAAGGC	Forward
1581342	TATCAGAAAGGCAGGCAACA	Forward
1581354	AGGCAACATGGTATTTAATT	Forward
1581355	GGCAACATGGTATTTAATTT	Forward
1581366	ATTTAATTTGGGATGAAACT	Forward
1581370	AATTTGGGATGAAACTTGGT	Forward
1581416	TCAAAACCACCGTATTTTGC	Forward
1581501	ATTATAGACTTGTTAGAAAG	Reverse
1581502	GATTATAGACTTGTTAGAAA	Reverse
1581503	AGATTATAGACTTGTTAGAA	Reverse
1581505	GTCAATTATACCATTTTACA	Forward
1581537	TAGGCAAAAGCCTTGTAAAA	Reverse
1581542	AAACAGAAAAGCAGCCACAG	Forward
1581556	GCTGCTTTTCTGTTTGCATT	Reverse
1581578	TTTTTTCAAGCAGTCCTCTG	Reverse
1581592	TTTTCACACCATAGTACTGA	Forward
1581629	TGACATCAATATAAATAGAT	Forward
1581693	TCAGAATCTATGTTATTTTG	Forward
1581707	ATTTTGAGGATAAAATACTT	Forward
1581763	CCCCTGTGAAATAACGACCT	Forward
1581876	GTACCAACTTTACTAATTTT	Forward
1581881	AACTTTACTAATTTTTGGCA	Forward
1581882	ACTTTACTAATTTTTGGCAA	Forward
1581892	TTTTTGGCAAGGGCAAAGAT	Forward
1581893	TTTTGGCAAGGGCAAAGATT	Forward
1581894	TTTGGCAAGGGCAAAGATTG	Forward
1581999	AATAGCGATCCCATCTTGTT	Forward
1582024	TCAAATCAATCCATTCTCGC	Forward
1582028	ATCAATCCATTCTCGCAGGA	Forward
1582046	GAAGGTCTTGAAAAAAATAT	Forward
1582080	GTGAATTTTATCTTGTCCAT	Forward
1582081	TGAATTTTATCTTGTCCATA	Forward
1582215	TTAACTTCCATTTTTTCCTT	Forward
1582251	AAGCCCACTAAAAGAACATA	Forward
1582422	GCCGCTAAATAGACACACAT	Forward
1582463	GAAAAGAATTTCAAAACCTT	Forward
1582540	TTCCTAAAATAACTAACCAG	Forward
1582587	ATCCAAATGCCAATTGCTTG	Forward
1582596	CCAATTGCTTGAGGAATGTA	Forward
1582616	TGGAATAAATGATGACGCAT	Forward
1582689	TCTAAACCAGTTTGTTTTAA	Forward
1582755	TTTAAATCCTTGTCTTTTTT	Forward
1582768	CTTTTTTCGGTAGATAAGCA	Forward
1582815	GCAAAATGTGCATTCTCATC	Forward
1582825	CATTCTCATCTGGAATGTCA	Forward
1582830	TCATCTGGAATGTCAAGGTT	Forward
1582831	CATCTGGAATGTCAAGGTTA	Forward
1582832	ATCTGGAATGTCAAGGTTAG	Forward
1582899	ATTTTATTATAAAATTTCCC	Forward
1582953	GTTACTAATAATAAACTCTT	Forward
1583014	CTCCAATTGTAAGCCAAACC	Forward
1583136	CCTTTCACTTTTTTGATAAC	Forward
1583181	TTTAAGAATTTCAAAAATAC	Forward
1583182	TTAAGAATTTCAAAAATACA	Forward
1583319	AAATCTTGTTTTGTAGCCTC	Forward
1583320	AATCTTGTTTTGTAGCCTCA	Forward
1583356	GATAAGTATGTCCGACACAT	Forward
1583393	ATATTGCAGCTCATCCTTAT	Forward
1583486	ATTAGAATTCATGATAGAGC	Forward
1583514	TTCACCGTATACTTATATAT	Forward
1583559	GAACATAGAGAAGTTATATA	Forward
1583595	TCTTCGTAAATTTTTCCTAT	Forward
1583662	AAGAAGCATGTTTTGTTAAT	Forward
1583709	GATTCTAACTTCGAATAAAA	Forward
1583817	ATAAAGTTTTGAATATAATT	Forward
1583835	TTTGGACAAATAGAATCGTC	Forward
1583923	CTCCGCCATTTTCTTTATTA	Forward
1583981	TATGATTTTTTTAGAATTAT	Forward
1584090	AAGTTTTCCATATTATATAC	Forward
1584291	CAACATAAATAGCAATCAGT	Forward
1584310	TAGGTGTTGCTTTCGCATAA	Forward
1584315	GTTGCTTTCGCATAATGGTA	Forward
1584377	GCTAAAATCAAAATTGTAAA	Forward
1584426	CAAAGACTAGTCCTAATACT	Forward
1584560	AAAGCAAGTTGTGTAATCAA	Forward
1584582	GACGAACCATTAGAATAATA	Forward
1584599	ATAAGGCTCATGAAAAAGAC	Forward
1584680	CCTCGCTCAATGATTAATTT	Forward
1584725	ATGAAACCGTTCAAGAAAAG	Forward
1584726	TGAAACCGTTCAAGAAAAGT	Forward
1584741	AAAGTGGGAAGCACTCCTTA	Forward
1584771	GAGACTCATGAATCTTCCTT	Forward
1584856	AATAAAAAGTCCATTCCAAA	Forward
1584871	CCAAATGGTCAAAGCTAGCA	Forward
1584946	AGTCGAATAACGATAGAACA	Forward
1585063	CGCCATTAAAATAACAGACG	Forward
1585097	CCTCCTATTATCTTTAAATA	Forward
1585117	AGGTAACAGTGTTACTATCA	Forward
1585137	TGGCAAGTATCGTCAGAATA	Forward
1585138	GGCAAGTATCGTCAGAATAC	Forward
1585257	TAGACCATACCAAACTAAAT	Forward
1585370	AAATATATCGTTTTTGCATC	Forward
1585406	TTACTCATCTTTCCCTCTCA	Forward
1585489	GATATTGATTAATCAGTAGA	Forward
1585566	GCAATAATCTCAGCTAATTT	Forward
1585664	TCTAATCCCTCTAAGAATGA	Forward
1585718	AATTTGAAACCAAATAGTCA	Forward
1585872	CCGCAACTTTTACACCATTA	Forward
1585895	ATGAGATAAGACACAGTATC	Forward
1585901	TAAGACACAGTATCTGGCTC	Forward
1585970	AACATTCTCATTCCTGAAGT	Forward
1585971	ACATTCTCATTCCTGAAGTT	Forward
1585993	GTCCTTAATTGTCTTACCAG	Forward
1586048	CCTAACATTCGTAAAGAATT	Forward
1586132	TCCAGACCTTGAATATATTC	Forward
1586237	CCTGCAAGACCGAGATTCAC	Forward
1586268	CAATATTGTAATGATTCTCA	Forward
1586327	ATAATGACGTAGTCATATTG	Forward
1586383	AATCGAGCCTTCTTCGTTAT	Forward
1586387	GAGCCTTCTTCGTTATAGGC	Forward
1586450	TCCTGAAAACTCTATTAAAA	Forward
1586473	ACCTTTTTAATAGAGTTTTC	Reverse
1586509	CAAGGTCAGTTAAATAGATT	Reverse
1586542	TTCAAAGCATCTTGCCATGT	Forward
1586596	AAACTCATTGTTGAGTTAAG	Forward
1586597	AACTCATTGTTGAGTTAAGT	Forward
1586614	AGTGGGCGTTTAGCTTTAGC	Forward
1586615	GTGGGCGTTTAGCTTTAGCT	Forward
1586621	GTTTAGCTTTAGCTGGGAAT	Forward
1586635	GGGAATTGGCTTGAATCAAC	Forward
1586663	CTTCAACATCAGTATCTTTG	Forward
1586741	GATAGTAACCATATTCCTTA	Forward
1586791	GCCAAAGTACGTGTCCAAGT	Forward
1586804	TCCAAGTTGGACGACCGTGT	Forward
1586843	GTGTCTTGTGAGTCTTAGCA	Forward
1586900	TACCAAATACCCACGCAGTA	Forward
1586977	GTACGACCATACTCTGTCTG	Forward
1586983	CCATACTCTGTCTGTGGATC	Forward
1587016	ACTTCCCACTCTTGACCGAC	Forward
1587147	AAGCTCTTTACCTTCATCTT	Forward
1587189	AGCAGCACAGTGATAAACCA	Forward
1587193	GCACAGTGATAAACCAAGGT	Forward
1587225	CGCAAAAACTTCATCTACTT	Forward
1587293	CTTCGTTACGTTCATCAAGA	Forward
1587371	AAAAATATGATTCTAGTAAC	Reverse
1587396	TGCTATTAATGAAAATTACA	Reverse
1587540	ATATGCATTAAATAAAGTTT	Forward
1587541	TATGCATTAAATAAAGTTTT	Forward
1587546	ATTAAATAAAGTTTTGGGTT	Forward
1587547	TTAAATAAAGTTTTGGGTTT	Forward
1587570	ATAACGCTTCAAAACAATAG	Forward
1587705	TAGTAGCAATAAAAATACCA	Forward
1587762	TAAACGTAACAAAATTAGTA	Forward
1587805	GCTCCAAAAAATACTCTGTC	Forward
1588011	ATTGCTTAAGTCATAAAACA	Forward
1588042	CCTGCTCTCTTTTGAGACCC	Forward
1588168	CTAATCAACAGAATAAATGC	Forward
1588173	CAACAGAATAAATGCAGGAG	Forward
1588210	GCACCTGAGAAAAAAGCCAA	Forward
1588234	ATTGTCCATAATATATTATA	Forward
1588241	ATAATATATTATATGGTGAT	Forward
1588280	CCTTCAACCATAGTAAGTCT	Forward
1588342	AGTACAGTTTTTCCAATTTC	Forward
1588346	CAGTTTTTCCAATTTCTGGA	Forward
1588391	TAATCGCTAAATATAAAACC	Forward
1588467	TCCCAATGACAAAAATATAA	Forward
1588600	AAATCAAATAATGATCTTAC	Forward
1588618	ACTGGTTGTTCATTAGCTGA	Forward
1588619	CTGGTTGTTCATTAGCTGAT	Forward
1588624	TGTTCATTAGCTGATGGGAA	Forward
1588721	TGACTACAACGATGCATACA	Forward
1588781	TTTCTCCCAAATATAGATTT	Forward
1588805	TTCATTCTAACAAAAAAAGC	Forward
1588808	TGAATCCAAAATCTATATTT	Reverse
1588809	ATGAATCCAAAATCTATATT	Reverse
1588862	AATTTATTTGTATAAATAGC	Forward
1588898	TTTTCTTTAATAACATACAC	Forward
1588909	AACATACACCGGTCGTTTCT	Forward
1588917	CCGGTCGTTTCTTGGTTTCT	Forward
1588965	TGATACCCAATGCTAAGAGT	Forward
1588983	GTTGGATTCCTCCGATAAAG	Forward
1588998	TAAAGAGGATGATTGAGACA	Forward
1589040	TCCCACCTATAGTTAGTTTT	Forward
1589068	GACAAAGACAATTCCAACCA	Forward
1589086	CAAGGAGATTAAGAATGAGA	Forward
1589101	TGAGAAGGTTCCTGCCCATG	Forward
1589113	TGCCCATGTGGCAAGCTTCA	Forward
1589114	GCCCATGTGGCAAGCTTCAA	Forward
1589160	CATCAAGTGAGTAACTCAAT	Forward
1589221	ACGATTTTCATAAGAGACAT	Forward
1589250	CAAAGCCGACCCAAGAAAAG	Forward
1589286	GATTGACTTCCTTGAGCTCA	Forward
1589380	TTTATTAATCAACCAATAGA	Forward
1589405	TTAGCAAAGAGTGAACGAAT	Forward
1589408	GCAAAGAGTGAACGAATAGG	Forward
1589421	GAATAGGTGGCTCACCCTTG	Forward
1589425	AGGTGGCTCACCCTTGCGGT	Forward
1589460	CGACAACGTCGTAACCTTCT	Forward
1589467	GTCGTAACCTTCTTGGATTT	Forward
1589492	TACATCTCGATGAGCAGTTC	Forward
1589495	ATCTCGATGAGCAGTTCAGG	Forward
1589509	TTCAGGTGGATCTTGAAGAT	Forward
1589538	TAACTGTGACGTAGTCACCT	Forward
1589539	AACTGTGACGTAGTCACCTT	Forward
1589647	AACCTGTCTCAGAACTTCCA	Forward
1589701	ATAGTTGAATGTCAACTGAT	Forward
1589741	GCCTGACAAGCCTCTAAAAA	Forward
1589771	GTCTCTTCCTCGTTATAACA	Forward
1589821	ATTTCTCCTAACGAATACCT	Forward
1589822	TTTCTCCTAACGAATACCTA	Forward
1589827	GAGAAATCTTATGAAAACAC	Reverse
1589839	CTAGGGCGATACGAGCATAA	Forward
1589865	ATCTTTTCAATAGTCCATGC	Forward
1589904	ACCTCTGTCTTAGTGACTTC	Forward
1589932	CTTTCATCGCGTCATAAATT	Forward
1589944	CATAAATTTGGTCTGTCAAA	Forward
1589955	TCTGTCAAAAGGTCTGCTAG	Forward
1589956	CTGTCAAAAGGTCTGCTAGT	Forward
1589975	TGGGCATCCCATAGTCGTCA	Forward
1590007	TTTCAGTATAGCCATCTTGC	Forward
1590013	TATAGCCATCTTGCTGGAAA	Forward
1590028	GGAAACGGATATCGTAAATA	Forward
1590060	ACAATATCAATCCCCAACTC	Forward
1590061	CAATATCAATCCCCAACTCC	Forward
1590080	CGGGTCAATGACCATTTCTA	Forward
1590094	TTTCTAAGGCTTCCAAGATA	Forward
1590162	ATAGCTTTTCCTCCAAAATC	Forward
1590163	TAGCTTTTCCTCCAAAATCA	Forward
1590176	AAAATCAGGGCCTAATAATC	Forward
1590193	TTATTAGGCCCTGATTTTGG	Reverse
1590196	TGATTATTAGGCCCTGATTT	Reverse
1590208	ATGGAAGGGGCCTGATTATT	Reverse
1590231	AGTCTTTAAGTTGTTTACTA	Forward
1590236	TTAAGTTGTTTACTACGGCT	Forward
1590237	TAAGTTGTTTACTACGGCTT	Forward
1590240	GTTGTTTACTACGGCTTGGG	Forward
1590255	TTGGGTGGCGCAATTTACGA	Forward
1590256	TGGGTGGCGCAATTTACGAA	Forward
1590378	GACGAAGAACATTCTCTTCA	Forward
1590387	CATTCTCTTCACGGTCTGTA	Forward
1590388	ATTCTCTTCACGGTCTGTAA	Forward
1590446	ACACGAGTTGTGTAATCTAC	Forward
1590486	CCTCGATAAAGTCACCCAAA	Forward
1590509	CTATCATCTTCTTCACCGAT	Forward
1590527	ATAGGTGTTTCTAGAGAAAC	Forward
1590546	CTGGCTCTTGAGCAATCTTA	Forward
1590566	AGGATTTCGCGAACCTTATC	Forward
1590599	ATACGTTCAGCGATTTGCTC	Forward
1590605	TCAGCGATTTGCTCAGGTGT	Forward
1590606	CAGCGATTTGCTCAGGTGTT	Forward
1590630	CTTGTCCCAACTCTTGCAAG	Forward
1590680	ATAGTTTCAACCATGTGAAC	Forward
1590681	TAGTTTCAACCATGTGAACT	Forward
1590687	CAACCATGTGAACTGGGATA	Forward
1590691	CATGTGAACTGGGATACGGA	Forward
1590702	GGATACGGATGGTACGTGCT	Forward
1590732	TAGCACGAGTGATTGCTTGA	Forward
1590793	AGAGTAGTCAAATTTATCAA	Forward
1590888	CGATTGAGACTACCAAACGA	Forward
1590892	TGAGACTACCAAACGAAGGT	Forward
1590977	TCCTCTTCATTACTCAAGAG	Forward
1590999	GAACTACCCCAATCTCTTTG	Forward
1591013	TCTTTGAGGTACATACGAAC	Forward
1591014	CTTTGAGGTACATACGAACA	Forward
1591070	TCCTCGTCTGTCAACTCTTC	Forward
1591076	TCTGTCAACTCTTCTGGTTT	Forward
1591077	CTGTCAACTCTTCTGGTTTT	Forward
1591078	TGTCAACTCTTCTGGTTTTG	Forward
1591103	TCAACAACATATTTAGATGA	Forward
1591158	CGTCTGTCAAACGTTCCAAA	Forward
1591190	CCATCAGCATCAAGAACAAA	Forward
1591191	CATCAGCATCAAGAACAAAT	Forward
1591245	TTGCTGTACCAGCTTTTTTG	Forward
1591329	GTTACTCCATATCTCGTTTT	Forward
1591330	TTACTCCATATCTCGTTTTT	Forward
1591347	TTTGGGCGATGAGCATCTGC	Forward
1591348	TTGGGCGATGAGCATCTGCA	Forward
1591377	CCGCTGCATCCACATCACCG	Forward
1591477	AGCCTGAACTTCTTCAAGAC	Forward
1591484	ACTTCTTCAAGACTGGTTTC	Forward
1591487	TCTTCAAGACTGGTTTCAGG	Forward
1591516	TTCCTCTAAAACCTGATAAT	Forward
1591555	AGAAAGTAGAGATAAAGCTA	Forward
1591607	TGATAAAGCTCCTCTAACTC	Forward
1591614	GCTCCTCTAACTCAGGCGTT	Forward
1591658	CGATAGTCATTCAAAATCAT	Forward
1591677	TAGGATGATTAAGCATACGA	Forward
1591718	CGACGAAGACCTGTAATCTT	Forward
1591727	CCTGTAATCTTAGGTGTAGA	Forward
1591809	TCGATAATTGAGCCGTCTGC	Forward
1591854	TATTGACCGCTTGCTCGACT	Forward
1591871	ACTTGGAAAAAATCAAAATC	Forward
1591878	AAAAATCAAAATCTGGCAAA	Forward
1591900	GTCAGCCACCTTAGAAATGT	Forward
1591922	GAATTTTGTGCCGTCACAGA	Forward
1591923	AATTTTGTGCCGTCACAGAA	Forward
1591924	ATTTTGTGCCGTCACAGAAG	Forward
1591930	TGCCGTCACAGAAGGGGACT	Forward
1591960	CTTAGCAATCTGCTCGACAT	Forward
1591990	TGCTTGAAGATTGTCTACAT	Forward
1591994	TGAAGATTGTCTACATTGGC	Forward
1592034	AAAATTCCACATCTGAGATG	Forward
1592035	AAATTCCACATCTGAGATGC	Forward
1592093	GTTTTCTGTAGATATTCATC	Forward
1592094	TTTTCTGTAGATATTCATCA	Forward
1592108	TCATCAGGGTCCATATTATC	Forward
1592158	CGATAAAAGCTCAAGAGACT	Forward
1592194	CCCAGCCTTATCACCATCAT	Forward
1592212	ATAGGTAAGAACAATTTTCT	Forward
1592243	CGAAGACGATTAACATGTTC	Forward
1592244	GAAGACGATTAACATGTTCA	Forward
1592245	AAGACGATTAACATGTTCAG	Forward
1592296	ATTAACATGCCCAGCCCTAT	Forward
1592340	CTTCCATCAGATAGACCTCA	Forward
1592341	TTCCATCAGATAGACCTCAT	Forward
1592357	TCATGGGTTTTCTGTATCAC	Forward
1592373	TCACTGGCTTAGCCTGATCA	Forward
1592376	CTGGCTTAGCCTGATCAAGG	Forward
1592431	AGCCCTTGTATTTTTGTACT	Forward
1592485	AACACGCCCTGAAAAACCGA	Forward
1592510	TTTCCAAACTCATTTTTAAG	Forward
1592511	TTCCAAACTCATTTTTAAGC	Forward
1592533	GAACATGATTCGATTTTTAA	Forward
1592625	TTTTTGATACAGACTGATAG	Forward
1592633	ACAGACTGATAGAGGTAATC	Forward
1592642	TAGAGGTAATCTGGTTCGTC	Forward
1592643	AGAGGTAATCTGGTTCGTCA	Forward
1592644	GAGGTAATCTGGTTCGTCAG	Forward
1592658	CGTCAGGGGCTAGACCAATC	Forward
1592662	AGGGGCTAGACCAATCTGGA	Forward
1592700	CAGTCATGCCACGTTCATAG	Forward
1592704	CATGCCACGTTCATAGAGGT	Forward
1592795	AGATCATAGAAAGCTTGATT	Forward
1592822	TTCTGCTGCTGAGCCTGTCT	Forward
1592853	TCGTAACTGCAATACCTAAG	Forward
1592880	CCAGAACCTTGACACTTTCT	Forward
1592949	ACTTGCCACAACCAAAGCAA	Forward
1592983	ATCCTCAATAACGTTGAATG	Forward
1592984	TCCTCAATAACGTTGAATGA	Forward
1593000	ATGAGGGAGTTTTTTCCTTA	Forward
1593004	GGGAGTTTTTTCCTTATGGA	Forward
1593005	GGAGTTTTTTCCTTATGGAA	Forward
1593006	GAGTTTTTTCCTTATGGAAG	Forward
1593018	TATGGAAGGGGCATAAGCCA	Forward
1593076	ACCAATCACGTCGACGATAT	Forward
1593160	TAAGATAGGGGGCGATTAGA	Reverse
1593171	TGCAATTATGGTAAGATAGG	Reverse
1593172	ATGCAATTATGGTAAGATAG	Reverse
1593173	AATGCAATTATGGTAAGATA	Reverse
1593174	TAATGCAATTATGGTAAGAT	Reverse
1593183	AATTAGGGGTAATGCAATTA	Reverse
1593197	TTTCATCATGTTATAATTAG	Reverse
1593198	TTTTCATCATGTTATAATTA	Reverse
1593199	TTTTTCATCATGTTATAATT	Reverse
1593268	ATTAAAAGTAAATAAAAGAA	Forward
1593367	CAACGGCTACAGCGAGGTCA	Reverse
1593373	CCATAACAACGGCTACAGCG	Reverse
1593384	GAAAGCAGCCCCCATAACAA	Reverse
1593446	ACAACTGGGTTAAGGATAAG	Reverse
1593454	CGGCCTTAACAACTGGGTTA	Reverse
1593460	CGTTAGCGGCCTTAACAACT	Reverse
1593461	ACGTTAGCGGCCTTAACAAC	Reverse
1593474	AGAAAGGTTCTCAACGTTAG	Reverse
1593490	CGTTCCATGACAATTTAGAA	Reverse
1593653	GCAAGCAATTCTTCTTGTGA	Reverse
1593682	ATTTGTTTGCAAGAAGATCG	Reverse
1593740	GTCTTATTTTTTTGTATCTC	Forward
1593877	TTACGTTTACGTTTTACAGA	Forward
1594050	AATGTTACATTATCTTGAGG	Reverse
1594053	TAAAATGTTACATTATCTTG	Reverse
1594111	TTTGAGTATTTTTGATATCA	Forward
1594132	GGCTATTTTCTAAATCTTAT	Forward
1594145	ATCTTATTGGAGACTATCTG	Forward
1594170	TTGCCATACAAAAAAACTAG	Forward
1594195	ATTCCTCTAGTTTTTTTGTA	Reverse
1594250	GTACTCGTCGTAAGTACCGT	Forward
1594348	CATCACCATCGTCAACTTTG	Forward
1594349	ATCACCATCGTCAACTTTGA	Forward
1594374	ACACTTGCCAAAGCCAAATC	Forward
1594404	GCCACGTAACCTTCTGCTAC	Forward
1594414	CTTCTGCTACTGGTTTTTCA	Forward
1594432	CAAGGTCAACAGCATCAACT	Forward
1594454	GCCAGATTTCACCTCGTTAA	Forward
1594541	TTCGATAGTACCTTTTTGAA	Forward
1594570	TTTTACCTTTGAAAGCATCA	Forward
1594580	GAAAGCATCAAGGCTTGAGT	Forward
1594632	GCATTTTGTGTTTCGTAGTA	Forward
1594649	GTAAGGATCTGAGAAATCAA	Forward
1594688	TGTTACTGAAATACCAGAGA	Forward
1594714	TATCAGCCTTACCAGCTTGA	Forward
1594723	TACCAGCTTGAAGGCTAGAA	Forward
1594816	TGATGTCTGACCCGACAACT	Forward
1594851	ACCAATGTTTTGAACTCAAA	Forward
1594863	AACTCAAATGGTGCATAATC	Forward
1594864	ACTCAAATGGTGCATAATCA	Forward
1594954	CCACCAAAGTAACAGCAGCA	Forward
1594964	AACAGCAGCAAGGAGAGCCA	Forward
1594972	CAAGGAGAGCCATGGCTCCA	Forward
1595011	CTTATGAAAAAACTATTCCT	Reverse
1595039	AGCAAAAATTATATTTATAC	Reverse
1595042	TTTATTTTACTTAAAATTAG	Forward
1595096	ATTTTTCTAAACCCTTTTGA	Forward
1595126	TGTCACAACAATAACCAATG	Forward
1595132	AACAATAACCAATGCGGATA	Forward
1595133	ACAATAACCAATGCGGATAT	Forward
1595150	TATGGGACTCCTTGTCAAAA	Forward
1595158	TCCTTGTCAAAACGGTTACC	Forward
1595212	TCTAAAGCAAAATCTTCGAT	Forward
1595238	ATTCACATCTAATTTGACGA	Forward
1595257	AAGGAAGTTGACACACTAGC	Forward
1595278	GGCCTAACCCAAGACGCCTT	Forward
1595286	CCAAGACGCCTTAGGCTCTT	Forward
1595295	CTTAGGCTCTTTGGCAATCC	Forward
1595306	TGGCAATCCAGGCATCCATA	Forward
1595307	GGCAATCCAGGCATCCATAA	Forward
1595333	GATTTTCCTCTACAATCTGA	Forward
1595349	CTGACGGTTGCGTTTCAAGA	Forward
1595372	CCTCTTTATTTTCCAAGACA	Forward
1595373	CTCTTTATTTTCCAAGACAA	Forward
1595423	CACAAATCATCGTATAGTCA	Forward
1595485	ACCCAACCCACACGAATACC	Forward
1595490	ACCCACACGAATACCAGGAA	Forward
1595496	ACGAATACCAGGAATGGAAT	Forward
1595517	GGTCTTTGACAGACTATTGA	Forward
1595551	TCATACAAATCCACAATAGA	Forward
1595557	AAATCCACAATAGAAGGCGC	Forward
1595598	GACCTCATCTGAGAAGATAT	Forward
1595636	CGATAGCCACTAGCTCCTCG	Forward
1595654	CGAGGTAAGCAGCATCCATA	Forward
1595655	GAGGTAAGCAGCATCCATAA	Forward
1595661	AGCAGCATCCATAAGGGCAC	Forward
1595665	GCATCCATAAGGGCACCGGT	Forward
1595673	AAGGGCACCGGTAGGATTGT	Forward
1595697	ATTGTTAATACAGATCATTT	Forward
1595704	ATACAGATCATTTTGGTATT	Forward
1595705	TACAGATCATTTTGGTATTA	Forward
1595720	TATTAGGGCGAATCAGACGA	Forward
1595726	GGCGAATCAGACGACGGAGT	Forward
1595737	CGACGGAGTTGGTCCAAATC	Forward
1595797	ACGTCTGCCCCTAGCGACTT	Forward
1595820	AATGTCATAGAGCTGTTGAT	Forward
1595824	TCATAGAGCTGTTGATAGGT	Forward
1595832	CTGTTGATAGGTCGGATACA	Forward
1595843	TCGGATACATGGAGATGACA	Forward
1595851	ATGGAGATGACATGGTCCTC	Forward
1595901	AGTAGCTCCTGTAGCTCCGT	Forward
1595906	CTCCTGTAGCTCCGTTGGTT	Forward
1595909	CTGTAGCTCCGTTGGTTTGG	Forward
1595923	GTTTGGAGGATGTTATCAAC	Forward
1595965	GCTACCTGAGTTTTGAACTC	Forward
1596011	CCATCTTTTTCTTTAGTAGT	Forward
1596012	CATCTTTTTCTTTAGTAGTT	Forward
1596021	CTTTAGTAGTTGGGCAAAAA	Forward
1596035	CAAAAAAGGCGTCCTTATCA	Forward
1596044	CGTCCTTATCAAGGCCTGAC	Forward
1596068	CAAATAATTCTTCCATTGTG	Forward
1596069	AAATAATTCTTCCATTGTGA	Forward
1596102	AACTCCTGCGATATCATATA	Forward
1596116	CATATATGGCAACTTTTTCA	Forward
1596148	CATTCTTCAACACCAAAACG	Forward
1596182	ACTATGAAGCTACCACGTTT	Reverse
1596209	TAGAGTGCTTAAGAAAAGCA	Reverse
1596264	AAAACAGTTATTATCAAAGT	Reverse
1596267	GCAGAGAATTCAATAAAAAA	Forward
1596268	CAGAGAATTCAATAAAAAAT	Forward
1596269	AGAGAATTCAATAAAAAATG	Forward
1596301	ATTTTAGATTTAAGAATTTT	Forward
1596319	AAATTCTTAAATCTAAAATG	Reverse
1596320	AAAATTCTTAAATCTAAAAT	Reverse
1596321	AAAAATTCTTAAATCTAAAA	Reverse
1596351	GTTCGCTTTACTCACTTAAG	Reverse
1596352	TGTTCGCTTTACTCACTTAA	Reverse
1596353	GTGTTCGCTTTACTCACTTA	Reverse
1596375	CAACAGTGAAAAGTCTCGTT	Reverse
1596384	ACCTGAAATTTACTCGTTTC	Forward
1596391	ATTTACTCGTTTCAGGTGCT	Forward
1596392	TTTACTCGTTTCAGGTGCTC	Forward
1596407	ACCTGAAACGAGTAAATTTC	Reverse
1596422	AATTTACTTACTTTGTTTGT	Forward
1596482	GTCCTTAGTCTCTTTGATGA	Forward
1596530	CGAACCTTTACGTGTTGCGA	Forward
1596569	ATCTGACTTGAGATTAAAGT	Forward
1596574	ACTTGAGATTAAAGTTGGCA	Forward
1596575	CTTGAGATTAAAGTTGGCAA	Forward
1596614	AGCGATATAACCTTCTGCAA	Forward
1596705	AGTGATACGACACTTGCCTT	Forward
1596706	GTGATACGACACTTGCCTTA	Forward
1596725	AGGGATTTGTTTCTTAGCAA	Forward
1596733	GTTTCTTAGCAACGGTTTCT	Forward
1596899	TGTCACCGAAATCCCTGCAA	Forward
1596929	CGCTTTACCACTTTGCACGT	Forward
1596956	AACATTATCAAAAGACATCA	Forward
1597062	ACCAATGATTTGAACTCAAA	Forward
1597119	TTCTTTTCCTTAATCGTTTT	Forward
1597160	GCTACAAGCAACTAGAAAGC	Forward
1597180	AGGTAGCGACTAGAGCTGTA	Forward
1597230	GTTATCATATGAAGAAATTT	Reverse
1597246	ACTCTTAAGTGAAAGAGTGT	Forward
1597337	TTTAGCTTATCGCTTCCTTT	Forward
1597348	GCTTCCTTTAGGCATTGCTA	Forward
1597354	TTTAGGCATTGCTACGGCAT	Forward
1597398	GCGTGATGTCTGACACAGAT	Forward
1597410	ACACAGATAGGTCGCTGTTT	Forward
1597432	GTCTACATAACCTTTTGCAA	Forward
1597483	ACCAGACTTCAATTCATTGA	Forward
1597493	AATTCATTGATGGCTTCGCC	Forward
1597504	GGCTTCGCCAGGTTGCGCCA	Forward
1597531	CACATTAGCATCTGACAAGT	Forward
1597537	AGCATCTGACAAGTTGGCTT	Forward
1597660	AACCGTTTCAGACTCATAGT	Forward
1597699	GATTTTCTGACGTTCCTTAG	Forward
1597711	TTCCTTAGTGGCAGATATTC	Forward
1597717	AGTGGCAGATATTCCGGAAA	Forward
1597880	TGAATTGTCTTAAATTCAAA	Forward
1597892	AATTCAAAAGGAGCAAAGTG	Forward
1598057	AGAGATTGATTATGAAAACA	Reverse
1598102	TGCATTTGTCAACGAAAAAA	Forward
1598254	CATTTTTTTACCAAAATTCT	Forward
1598302	GATAGAAAAGTTCAGAGAGT	Forward
1598323	GGTCCTCTTCAAACACGCGC	Forward
1598326	CCTCTTCAAACACGCGCAGG	Forward
1598342	CAGGAGGTTGAGCATGTCAT	Forward
1598358	TCATAGGCCAGCTCCATCTT	Forward
1598372	CATCTTAGGTACGTCCTCCC	Forward
1598383	CGTCCTCCCTGGCAACCCAA	Forward
1598440	CAAAGTCTGAAGTTCTATAG	Forward
1598499	TGCTTCATACCAACCAATTT	Forward
1598510	AACCAATTTAGGATTTTTAA	Forward
1598586	TGTGCTTCAATATGACCACC	Forward
1598590	CTTCAATATGACCACCAGGT	Forward
1598591	TTCAATATGACCACCAGGTA	Forward
1598618	ACCCGACCAAGAATAACGCT	Forward
1598619	CCCGACCAAGAATAACGCTT	Forward
1598675	ATCTTCGATGAGACACATGT	Forward
1598755	TATTTGACTACTTACTAGAA	Reverse
1598829	AACAATATATAACCAAATAT	Forward
1598846	ATTTGGTTATATATTGTTTA	Reverse
1598863	CTTGTTTGGATACCAATATT	Reverse
1598864	TTCTCTTTTTATCATCCACA	Forward
1598865	TCTCTTTTTATCATCCACAA	Forward
1598877	TGATAAAAAGAGAACTTGTT	Reverse
1598883	AAGGGCTCAAAAATAATTCG	Forward
1598901	GAATTATTTTTGAGCCCTTG	Reverse
1598941	CATGCAACAGAAATACAATA	Forward
1598953	TTTCTGTTGCATGCTATGGT	Reverse
1598957	TGTATTTCTGTTGCATGCTA	Reverse
1598990	AATTTTTCTCTGATGCTTAT	Forward
1598998	AGAAAAATTGCAGCTTTTAT	Reverse
1599007	TATAGGCAATCTGATCCTTA	Forward
1599008	ATAGGCAATCTGATCCTTAT	Forward
1599022	CCTTATGGGCAAGAAGTAAG	Forward
1599044	CCTCTTACTTCTTGCCCATA	Reverse
1599051	ATAAGAAAGTTAAGCTCAAA	Forward
1599069	TTGAGCTTAACTTTCTTATC	Reverse
1599077	CAATATACCACTTCAAAATA	Forward
1599081	ATACCACTTCAAAATAAGGT	Forward
1599082	TACCACTTCAAAATAAGGTA	Forward
1599106	TTCCCTACCTTATTTTGAAG	Reverse
1599120	AGAAAAGAAATAACAAAACC	Forward
1599160	ACAATCTGTCTTTTTATACC	Reverse
1599189	AGGCAACATTGAATTCAAGT	Reverse
1599209	AGATGAACTTTCAAAAAAGG	Reverse
1599212	GCAAGATGAACTTTCAAAAA	Reverse
1599255	TCAGTTCTAGCACCATATCA	Forward
1599325	TTGTTTTTGAAGTTTCTTGA	Forward
1599333	GAAGTTTCTTGATGGCTTCT	Forward
1599352	TTGGCGTTCTTTCTTGTTCA	Forward
1599400	CACTTCTGCTTCATTAGCCT	Forward
1599414	TAGCCTTGGTAATCGAAATA	Forward
1599443	ATTTCTTTCTTAATCGTTTG	Forward
1599469	AATGCCATGCTCCTTATTAT	Forward
1599477	GCTCCTTATTATAGGCCATC	Forward
1599508	ACGACGAGCTGTTTCGTCCA	Forward
1599570	TAACGTGCCCTTCGCTATTT	Forward
1599571	AACGTGCCCTTCGCTATTTC	Forward
1599615	TAAGCCCACGTTCATTACGA	Forward
1599662	ATAGCAACCAGACTAACCTC	Forward
1599687	CGTCAATCCCTTCACGAAGA	Forward
1599732	AGACACCTAGACGCAAGTCA	Forward
1599844	AGCCATCTTCTTAGTCAAAG	Forward
1599876	CACGCTCGCCTTTTTCAGTT	Forward
1599877	ACGCTCGCCTTTTTCAGTTC	Forward
1599894	TTCGGGCATTGATCTCACCA	Forward
1599897	GGGCATTGATCTCACCAAGG	Forward
1599920	TCATCCATTTGTCCCATAGT	Forward
1599938	GTTGGACGCACTTCGACTTC	Forward
1599956	TCTGGATCAAGAAGCCCTGT	Forward
1599960	GATCAAGAAGCCCTGTCGGA	Forward
1600010	TGCTCCATCTCATAGTCCCC	Forward
1600015	CATCTCATAGTCCCCTGGAG	Forward
1600070	TCAAATTCTTCACGTCGAAG	Forward
1600074	ATTCTTCACGTCGAAGTGGA	Forward
1600091	GGACGGTTATCAAGCGCTGA	Forward
1600098	TATCAAGCGCTGATGGCAAA	Forward
1600128	AATCAACCAACATCTTCTTA	Forward
1600129	ATCAACCAACATCTTCTTAC	Forward
1600134	CCAACATCTTCTTACGGGCC	Forward
1600168	CATTCCCTTAATCTGACCCA	Forward
1600197	GACTTTCATCAATCATGATA	Forward
1600208	ATCATGATAAGGAAATCTTC	Forward
1600209	TCATGATAAGGAAATCTTCT	Forward
1600225	TTCTGGGAAGAAATCAAGCA	Forward
1600231	GAAGAAATCAAGCAAGGTGA	Forward
1600232	AAGAAATCAAGCAAGGTGAA	Forward
1600233	AGAAATCAAGCAAGGTGAAG	Forward
1600234	GAAATCAAGCAAGGTGAAGG	Forward
1600235	AAATCAAGCAAGGTGAAGGG	Forward
1600288	TGAGTAGTTTTCAACACCAT	Forward
1600335	CAACATCGTATTCAGTCCTC	Forward
1600338	CATCGTATTCAGTCCTCTGG	Forward
1600389	CAGCTTCAAATTGCTTAACC	Forward
1600390	AGCTTCAAATTGCTTAACCT	Forward
1600420	CTCTTCCATAATATTCTTGA	Forward
1600444	TTCTTCCATATGCTCTTCAT	Forward
1600463	TTGGTCATAAAGTGAGTCGC	Forward
1600464	TGGTCATAAAGTGAGTCGCC	Forward
1600476	GAGTCGCCGGGAAAAGAACA	Forward
1600530	AACTTTCAATCTCACAGATA	Forward
1600564	ACCGAAAAATTCCACACGAA	Forward
1600578	CACGAAAGGCGTGTTCATCG	Forward
1600582	AAAGGCGTGTTCATCGCGGC	Forward
1600586	GCGTGTTCATCGCGGCTGGC	Forward
1600587	CGTGTTCATCGCGGCTGGCA	Forward
1600617	CGACTACATCACCGCGTACA	Forward
1600632	GTACACGGAATTTCCCACGT	Forward
1600659	CAATGTCATTTCGCTCAAAC	Forward
1600671	GCTCAAACTGGATATCAACT	Forward
1600709	TCTCGAGAAATCTCTTGCCC	Forward
1600732	ACGAAGACTAACCGCTGAAT	Forward
1600745	GCTGAATCGGCATATTCTTT	Forward
1600774	CAAACCGTAAATACAAGAAA	Forward
1600806	CGATAACATCATTACGCTCA	Forward
1600809	TAACATCATTACGCTCAAGG	Forward
1600810	AACATCATTACGCTCAAGGA	Forward
1600830	GGGCAGATGTCGCTGAGTGA	Forward
1600876	AGAACTATCTTTTTCGATAT	Forward
1600889	TCGATATAGGTATCTGATGA	Forward
1600897	GGTATCTGATGACGGTACAT	Forward
1600904	GATGACGGTACATAGGCCTC	Forward
1600924	TGGCTGATAGAAATCATAGT	Forward
1600952	AAGTATTCTACAGCATTGTC	Forward
1600953	AGTATTCTACAGCATTGTCT	Forward
1601004	GACCTGCCAAAGTTTTATTG	Forward
1601005	ACCTGCCAAAGTTTTATTGT	Forward
1601017	TTTATTGTGGGCAATAACCA	Forward
1601021	TTGTGGGCAATAACCAAGGT	Forward
1601037	AGGTTGGTTTATTGACGCGC	Forward
1601053	GCGCTGGATGACCTGACTCA	Forward
1601128	ACCTTCAATATTGTCCACCA	Forward
1601137	ATTGTCCACCAAGGCTTCGA	Forward
1601144	ACCAAGGCTTCGATGGCCTG	Forward
1601159	GCCTGAGGTTGATCCCCAGA	Forward
1601181	GTTCATATTTAGAAACCAAA	Forward
1601187	ATTTAGAAACCAAATGGAAT	Forward
1601248	TTATGTAATCATTCATCTCT	Forward
1601252	GTAATCATTCATCTCTTGGT	Forward
1601277	AAGATTTCCCCACTTGTAAG	Forward
1601309	CATTCGCATCTTAGCGACAT	Forward
1601351	ATGACCAAGTTTTTTGTCAT	Forward
1601420	TCTCTTTTTATCATCAACCT	Forward
1601531	TTTCTTGACAAATTCAATCT	Forward
1601537	GACAAATTCAATCTCGGATA	Forward
1601538	ACAAATTCAATCTCGGATAA	Forward
1601569	AAGTTTTCCGTCCAAATGCT	Forward
1601579	TCCAAATGCTTGGCCATAGT	Forward
1601585	TGCTTGGCCATAGTAGGTCA	Forward
1601647	GATTTACGATACCGTCTATA	Forward
1601657	ACCGTCTATAAGGTGAACAA	Forward
1601692	AAAATAAAACAATGACAGCA	Forward
1601706	ACAGCAAGGAACTGCTTGAC	Forward
1601739	AGAGAACCTCTAATTAGCTC	Forward
1601776	AAGACAAGACAGAAAATATA	Forward
1601849	TATGATAGTTAAGCTTGATA	Reverse
1601850	ATATGATAGTTAAGCTTGAT	Reverse
1601878	AAAATAGAAGAAACACTTGG	Reverse
1601881	GTTAAAATAGAAGAAACACT	Reverse
1601946	GAAGAATGATAATCCCTACT	Forward
1601959	CCCTACTAGGAGAACGAGAC	Forward
1601986	AAGATTTCCTTCTAGACCAA	Forward
1602008	GCCCCTCCTGACAACCAATC	Forward
1602022	CCAATCAGGCACGCCTGACC	Forward
1602043	GGCCTGAAAGTGCGATAAGC	Forward
1602114	CGAAGTTCCAAGCACCGTGA	Forward
1602115	GAAGTTCCAAGCACCGTGAA	Forward
1602199	AACAATACTGATAAGAGACA	Forward
1602202	AATACTGATAAGAGACAAGG	Forward
1602222	CGGTAACACCTTGATTTCCT	Forward
1602265	ACTTGAAATAGCAATTCCCC	Forward
1602270	AAATAGCAATTCCCCAGGAA	Forward
1602325	ACCACGTGTCACCAGTTCCT	Forward
1602336	CCAGTTCCTCGGTTCCACCT	Forward
1602350	CCACCTTGGATAAACCAGAA	Forward
1602357	GGATAAACCAGAAAGGTATT	Forward
1602358	GATAAACCAGAAAGGTATTA	Forward
1602375	TTAGGGATAGTATGTATAAG	Forward
1602376	TAGGGATAGTATGTATAAGA	Forward
1602435	CTCCAAGTAAATAAGTCCCA	Forward
1602526	GAAAAATCCAAGTGTACGAA	Forward
1602527	AAAAATCCAAGTGTACGAAT	Forward
1602568	AACCCAGAAAAAGATAGCTA	Forward
1602577	AAAGATAGCTAAGGCAGTAA	Forward
1602622	CATGTTTGAAAACATCTTAT	Forward
1602642	AGGAAATCGTATTTATATCC	Forward
1602692	AAAGAAAGAACAATAGCCAT	Forward
1602732	CTGATAGAAATCCACCTACA	Forward
1602745	ACCTACAAGGACATAACCAA	Forward
1602757	ATAACCAAAGGCAATAAAAC	Forward
1602782	AGCATAATCATCAGCCAACT	Forward
1602798	AACTTGGAACTTTATCATAT	Forward
1602884	ATACATGTAAGATTTGTTAC	Reverse
1602989	ACTTCTTGGAGTTTGATGTT	Reverse
1602999	AGACCTTTTTTTGATAGAAT	Forward
1603003	CTTTTTTTGATAGAATAGGA	Forward
1603003	GGTCTTGTTATCAAACTTCT	Reverse
1603016	AATAGGAAGGTATTTTATAA	Forward
1603024	CTTCCTATTCTATCAAAAAA	Reverse
1603107	GAAAACAAAGAAAACTGACA	Reverse
1603176	TTTGAATTCAAATGGGGCAT	Reverse
1603182	AGAATCTTTGAATTCAAATG	Reverse
1603183	CAGAATCTTTGAATTCAAAT	Reverse
1603184	TCAGAATCTTTGAATTCAAA	Reverse
1603212	ATCAACGTCGATACCTTTGT	Reverse
1603251	AACATCCCAATTTTTACGTT	Reverse
1603276	CATCGAAACCAGGGAAGGTT	Reverse
1603281	AGCTGCATCGAAACCAGGGA	Reverse
1603285	TAACAGCTGCATCGAAACCA	Reverse
1603286	TTAACAGCTGCATCGAAACC	Reverse
1603324	CGGCCATTAGGGCGTCTGCT	Reverse
1603335	AACAGTCGTACCGGCCATTA	Reverse
1603336	TAACAGTCGTACCGGCCATT	Reverse
1603344	TGCGTCGGTAACAGTCGTAC	Reverse
1603359	GAAGACCTTCTTACGTGCGT	Reverse
1603494	ATCAAGCCAAGATTGAGCAG	Reverse
1603622	CCAATAGCGTATTTAACAAC	Reverse
1603676	GCGAAGCTACCGATAGATTC	Reverse
1603782	TTTATTCATGATTTTATCGT	Reverse
1603841	GTCAATTTAAGATCTGCTGA	Reverse
1603884	GTAGGTTTCCTTAGTAGGAG	Reverse
1603889	ATAGTGTAGGTTTCCTTAGT	Reverse
1603902	TGAGTCCATTGAGATAGTGT	Reverse
1603934	GAACCATTTTGGTATTCGAA	Reverse
1603945	CATATTTACCTGAACCATTT	Reverse
1603995	GAAACCTTGGTTTTTAGCAA	Reverse
1604008	TCAATTTGACATTGAAACCT	Reverse
1604035	TAAGTGATGCATCGAAACCA	Reverse
1604036	TTAAGTGATGCATCGAAACC	Reverse
1604074	CAGCCATTACGGCATCAGCT	Reverse
1604085	GATGGTCATACCAGCCATTA	Reverse
1604103	TTGTTTACGAGCATCAGTGA	Reverse
1604144	CGAATGTTTGATGTGTAGTA	Reverse
1604373	TTGGATAGCATATAGAAGAA	Reverse
1604392	TTGTAAAGTTACGCCCTTGT	Reverse
1604417	CCAGTGGCAATACCTTCAAT	Reverse
1604433	AGCAAATCCGACTTCACCAG	Reverse
1604473	TGAACATCTCAATCAACTCA	Reverse
1604474	TTGAACATCTCAATCAACTC	Reverse
1604554	CTTTTGATTTGTTGTTATCG	Reverse
1604598	GCCTACGATGGTTGTTTCAT	Reverse
1604610	GTTTTTAATCAAGCCTACGA	Reverse
1604650	CAAGGGTAATTCCAAGACCT	Reverse
1604667	TGAAAGAAGGGTCAATCCAA	Reverse
1604668	ATGAAAGAAGGGTCAATCCA	Reverse
1604679	GGCAATAGCAAATGAAAGAA	Reverse
1604680	TGGCAATAGCAAATGAAAGA	Reverse
1604700	GAAGATAACACCGATAATCA	Reverse
1604741	ATCACGCGGAGTGTCTTATT	Reverse
1604755	CAAAGACTTGCGAAATCACG	Reverse
1604797	AGGCTGCAACAATCATCAAT	Reverse
1604798	AAGGCTGCAACAATCATCAA	Reverse
1604817	AGGAATACCCCAGTAGATGA	Reverse
1604837	GTGATATTTTCAATCAAGTT	Reverse
1604866	CAAAGTCATTGATTGGTGAT	Reverse
1604873	GCTGCCACAAAGTCATTGAT	Reverse
1604904	AGCACCACCGTTAAGTGAGA	Reverse
1604905	AAGCACCACCGTTAAGTGAG	Reverse
1604934	GATACCACCACGTACAATTT	Reverse
1604966	CTAGCTTCCATCTGACCAAT	Reverse
1604989	TGTAAGGGACACCCAAGCTT	Reverse
1605004	TACGCATTGTTGTATTGTAA	Reverse
1605005	TTACGCATTGTTGTATTGTA	Reverse
1605038	AACATCAAGCGAACCGCTTG	Reverse
1605062	ACAAATTGGTTGATGAAGTT	Reverse
1605076	CTTTCAATGAGATAACAAAT	Reverse
1605139	CAATGATGATTTTACCAGTT	Reverse
1605172	TTGCATACATACGGAATGAT	Reverse
1605181	TGGCCAAGATTGCATACATA	Reverse
1605201	GATGATGACCAAGTAAAGGA	Reverse
1605205	ATGTGATGATGACCAAGTAA	Reverse
1605330	ATTTGGCGTCAATGCCTTTA	Reverse
1605347	AACGTCACCTTCGTAGAATT	Reverse
1605385	GTTGATTTACCTGAACCTGA	Reverse
1605407	TAGGTTAAGCGTACGAAGGA	Reverse
1605411	CAAGTAGGTTAAGCGTACGA	Reverse
1605426	CAGATGTCACTGTTTCAAGT	Reverse
1605484	GCTTTGTCAAGGTCTGTCTT	Reverse
1605495	TATTTTCTCGGGCTTTGTCA	Reverse
1605506	GACCATCCCGATATTTTCTC	Reverse
1605507	AGACCATCCCGATATTTTCT	Reverse
1605531	GTGGGAAAAGGTTGAAATGT	Reverse
1605543	GGACTGTCATGTGTGGGAAA	Reverse
1605549	TTTCAAGGACTGTCATGTGT	Reverse
1605550	TTTTCAAGGACTGTCATGTG	Reverse
1605564	GTGCAAATGTCACGTTTTCA	Reverse
1605586	TTCATACGTCCGAGTTCAAC	Reverse
1605682	TGTCCACCTGATAGGCTATC	Reverse
1605690	GTTGTTTTTGTCCACCTGAT	Reverse
1605745	TCGTCAAAGAGCATGATATC	Reverse
1605769	TCAGGGTCAAGGGCAGAAGT	Reverse
1605779	TCCGACCATTTCAGGGTCAA	Reverse
1605780	CTCCGACCATTTCAGGGTCA	Reverse
1605786	GAACGTCTCCGACCATTTCA	Reverse
1605787	AGAACGTCTCCGACCATTTC	Reverse
1605845	TTCGTGAGTAACGATAATCA	Reverse
1605890	CGCAGTAAAGATTACTCGGT	Reverse
1605894	CGTCCGCAGTAAAGATTACT	Reverse
1605924	GATCTGGAGTACCATCTTCG	Reverse
1605940	GGGTTATCAAAGATTTGATC	Reverse
1605960	CTTTCAAACGTGGGTGTTGT	Reverse
1605961	TCTTTCAAACGTGGGTGTTG	Reverse
1605969	CCAAGAATTCTTTCAAACGT	Reverse
1605970	TCCAAGAATTCTTTCAAACG	Reverse
1606007	AACTGTTTTGATAATTAGTT	Reverse
1606023	GCTGTTTTTGATTGCCATTT	Forward
1606059	TCTGTTTTTCTTATCCAAAA	Reverse
1606077	TCTGTTTCATCATTTAGTTC	Forward
1606078	CTGTTTCATCATTTAGTTCA	Forward
1606123	CCAAGCGTTCACGCTCAAGA	Forward
1606132	CACGCTCAAGACGGAGTTTT	Forward
1606137	TCAAGACGGAGTTTTCGGTT	Forward
1606173	AAGAGTTCTTCAAGTTTCTT	Forward
1606187	TTTCTTTGGATTCCAAACAT	Forward
1606223	ATTTCCATCTTTATCCCTGA	Forward
1606230	TCTTTATCCCTGAAGGATAT	Forward
1606282	TGAAATAAGAGGTTTACAAT	Reverse
1606283	TTGAAATAAGAGGTTTACAA	Reverse
1606293	TTTAAAAATATTGAAATAAG	Reverse
1606298	CCAACTTCACGTAGTTAGTG	Forward
1606306	ACGTAGTTAGTGAGGTTGAT	Forward
1606320	CCTCACTAACTACGTGAAGT	Reverse
1606322	TGATAGGCAGTCCGACATAG	Forward
1606355	GTCTACGGCAGCCGCTATGT	Reverse
1606370	CTGAAGCACTTGATAGTCTA	Reverse
1606560	CTCACCAGAAAGTACCCATG	Forward
1606574	CCCATGAGGCATCGTCGTCA	Forward
1606588	TCGTCACGGCTAATTTCAAA	Forward
1606715	CCAAAAGATTTTCCAAACCT	Forward
1606735	TGGTGAGCCAAACTTGAAAT	Forward
1606736	GGTGAGCCAAACTTGAAATT	Forward
1606747	CTTGAAATTGGGAAAATTTG	Forward
1606819	TTCAAGTTTTCCTCAGCCCC	Forward
1606852	TTATTAGCCACAATAATTTG	Forward
1606871	GTGGACGTTCCATCAAGCGA	Forward
1606918	ATTTGAAGATAGTCCTCGTA	Forward
1606958	CTGACATATCAATCACATGA	Forward
1606982	TAACACGTGTACGCTCAATG	Forward
1606988	GTGTACGCTCAATGTGGCGA	Forward
1607038	CTAGCCCCCTCAATCAATCC	Forward
1607042	CCCCCTCAATCAATCCTGGA	Forward
1607052	CAATCCTGGAAGGTCAGCCA	Forward
1607095	GTACGAACCATCCCCAAGTT	Forward
1607118	AACGATTGTCGTAAAGTGAT	Forward
1607131	AAGTGATAGGCACCAATCTT	Forward
1607142	ACCAATCTTTGGTTTTGCTG	Forward
1607156	TTGCTGCGGTTACCACACTG	Forward
1607179	ATTGTTGATTTACCAACAGA	Forward
1607180	TTGTTGATTTACCAACAGAT	Forward
1607245	TGAAGTTCACGCTCTTCACC	Forward
1607268	TTCACCATTTTCAGCGATTT	Forward
1607269	TCACCATTTTCAGCGATTTC	Forward
1607275	TTTTCAGCGATTTCGGGAGC	Forward
1607276	TTTCAGCGATTTCGGGAGCA	Forward
1607284	ATTTCGGGAGCAGGGTTACG	Forward
1607297	GGTTACGAGGTGTCGCAAAG	Forward
1607345	CGTGAGCAATGACAAACTCT	Forward
1607407	GCATCACGAACTGTCGTACC	Forward
1607410	TCACGAACTGTCGTACCAGG	Forward
1607411	CACGAACTGTCGTACCAGGT	Forward
1607426	CAGGTGGGATGCTAACGATA	Forward
1607457	ACCTCGTCCGTGCATTCCCT	Forward
1607504	CCTTAAATTTTCGATTATAA	Forward
1607516	GATTATAACGGAAATCCATT	Forward
1607517	ATTATAACGGAAATCCATTA	Forward
1607581	TTACCACCGTCACCGCCCCA	Forward
1607593	CCGCCCCAAGGACCGCCATT	Forward
1607612	TTGGTACATATTTCTCACGA	Forward
1607616	TACATATTTCTCACGACGGA	Forward
1607661	ACCAGCTTTGACACTAATCT	Forward
1607756	TTTGTGATTGAATTTGTACA	Reverse
1607784	AACGCTTGATAGCGTCTTAA	Forward
1607790	AAGCGTTTTTTTGTGTATGT	Reverse
1607802	AAAGGACAGCTGCGACTGCT	Forward
1607885	TCAAAAAATGATTTCTTACG	Forward
1607931	CAAGTGGCATTTGGAGATAA	Reverse
1607940	AGGTAAATTCAAGTGGCATT	Reverse
1607947	AAAAACGAGGTAAATTCAAG	Reverse
1607960	AAATAATAGAAGAAAAAACG	Reverse
1607999	CTTAGACTAGCTTAAGCCAA	Forward
1608007	TAGTCTAAGAGTTGCGAAAT	Reverse
1608037	TAAAGCTTCCAACTCCTCCT	Forward
1608074	GCACCAAAGTCTAAATCATC	Forward
1608078	CAAAGTCTAAATCATCTGGC	Forward
1608086	AAATCATCTGGCAGGCTTAA	Forward
1608156	CTACCATACGCTTAACCTGA	Forward
1608175	ATGGAATTTCCCCTCAGCAA	Forward
1608189	CAGCAATGGTAATCTGAACT	Forward
1608236	GAAATAATTTCTAGTTTAGC	Forward
1608240	TAATTTCTAGTTTAGCCGGT	Forward
1608346	AATCTTATCAACATGTTTCT	Forward
1608347	ATCTTATCAACATGTTTCTT	Forward
1608358	ATGTTTCTTGGGAGACAGCA	Forward
1608382	GTGAGCTAAGTCACCATTAT	Forward
1608393	CACCATTATTGGTCAAAAGC	Forward
1608428	TCAATATCCAAACGTCCAAC	Forward
1608448	AGGAAAGACCTGCTTATGTC	Forward
1608518	GTCGCTGAAATAACACCCTG	Forward
1608544	ATTTAAAAGATAGTAAACAA	Forward
1608582	CTTGACCTTGAAAAGCAATC	Forward
1608610	ATTCTCATCAATCTGAGTCT	Forward
1608611	TTCTCATCAATCTGAGTCTT	Forward
1608637	CGTCTCCACCTGACCATTTA	Forward
1608661	CACTTGCTTCTTTTTGAGAA	Forward
1608740	ATCTATACTTCCTCCTTTAT	Forward
1608785	TCTTCAGCCTGACGATTCCC	Forward
1608788	TCAGCCTGACGATTCCCTGG	Forward
1608806	GGTGGATAAACCTCTACAGT	Forward
1608872	TCCCAAACAGCTGCCGTTGC	Forward
1608905	TTAAAAACCGCATAAGTAGC	Forward
1608997	ATCATTGATCCGAATACCAT	Forward
1609001	TTGATCCGAATACCATAGGT	Forward
1609033	ATCATCTTGCTCTGCCAAAA	Forward
1609034	TCATCTTGCTCTGCCAAAAA	Forward
1609044	CTGCCAAAAAGGGTACCCAA	Forward
1609055	GGTACCCAAAGGAAGTCTGT	Forward
1609190	TTCAGTTTTGTCAGTTCAAC	Forward
1609206	CAACTGGAACCTCATCTGCT	Forward
1609213	AACCTCATCTGCTAGGACAT	Forward
1609262	TCAGCATTACCAAAACCTAT	Forward
1609296	AATCTTCTGCTGTAACACTT	Forward
1609308	TAACACTTAGGTCTTCACAA	Forward
1609312	ACTTAGGTCTTCACAAAGGT	Forward
1609362	ACACATCAGCTAAACGAAAA	Forward
1609363	CACATCAGCTAAACGAAAAA	Forward
1609364	ACATCAGCTAAACGAAAAAG	Forward
1609370	GCTAAACGAAAAAGGGGCTC	Forward
1609504	GTCCATTACAGACTGAAAGA	Forward
1609509	TTACAGACTGAAAGAAGGCC	Forward
1609570	CATCATCTCATAATCATCAA	Forward
1609615	CTGATCTAACGCATAAGAAT	Forward
1609632	AATAGGCTTGAACGCTCAAT	Forward
1609637	GCTTGAACGCTCAATTGGTC	Forward
1609644	CGCTCAATTGGTCTGGTGTC	Forward
1609678	AAAGACCGCAAAGTCATCCA	Forward
1609717	TATGTCAGATTTTCAAACCA	Reverse
1609739	GACCGAGCCTGTCACATACA	Forward
1609846	ACAATCCTTCGATTTTGAGT	Forward
1609919	CGCATAGTCACCTGTTGAAA	Forward
1609990	GAGCATTACCAAAATAATTC	Forward
1609991	AGCATTACCAAAATAATTCA	Forward
1610068	CTTGAAAATTCTCAAACACA	Forward
1610142	TGGAATGAGCAACAATAGGA	Reverse
1610143	GTGGAATGAGCAACAATAGG	Reverse
1610146	GGTGTGGAATGAGCAACAAT	Reverse
1610162	ACGTTTCATTTCACTAGGTG	Reverse
1610167	TAAAGACGTTTCATTTCACT	Reverse
1610175	GTATAACACGAAGTTCATAA	Forward
1610192	TAAAGGATAGTATGCTTATT	Forward
1610242	CACGAAAAAGCTTCTTCACT	Forward
1610301	TTTTCCAAAATCAGATCCTC	Forward
1610312	CAGATCCTCAGGTAAATGAA	Forward
1610317	CCTCAGGTAAATGAATGGCA	Forward
1610318	CTCAGGTAAATGAATGGCAA	Forward
1610326	AATGAATGGCAAGGGTAAAA	Forward
1610342	AAAATGGTCGTCTTCATAGT	Forward
1610384	CTCCTCGATTCCCTGATACT	Forward
1610408	AAAATAACTCTGTAGACACA	Forward
1610417	CTGTAGACACATGGTCACAC	Forward
1610426	CATGGTCACACAGGAAGCCA	Forward
1610448	GCAATGTTCACCAAGCTCAT	Forward
1610487	GTATAGCCAAAAAGTTCCAC	Forward
1610515	CATAACCCTCTGAAAGCGAA	Forward
1610593	TCTATTATTATAACAAAGAG	Forward
1610602	TAATAATAGAAAACAGAATG	Reverse
1610638	AATCGTTCAGTCAGGTTGTA	Reverse
1610646	ATATTTCAAATCGTTCAGTC	Reverse
1610650	TCAAACCTCCTAGAAGCGTA	Forward
1610651	CAAACCTCCTAGAAGCGTAA	Forward
1610677	GATTCCCTTACGCTTCTAGG	Reverse
1610680	GTAGATTCCCTTACGCTTCT	Reverse
1610702	CTAATCTATTGGAAAATAAG	Reverse
1610707	TAACAACACTGATATTACCA	Forward
1610708	AACAACACTGATATTACCAA	Forward
1610713	GTTGTTACAGGCTAATCTAT	Reverse
1610719	TATTACCAAGGGATTACAGT	Forward
1610720	ATTACCAAGGGATTACAGTT	Forward
1610725	GGTAATATCAGTGTTGTTAC	Reverse
1610733	TACAGTTGGGTAAAAACGAC	Forward
1610746	TTTACCCAACTGTAATCCCT	Reverse
1610788	AATGAATTTACTAAGAAAAA	Forward
1610789	ATGAATTTACTAAGAAAAAA	Forward
1610870	CAAGGCAAGAACTGAGACAG	Reverse
1610888	ACATGCTGCTAAGGTCAACA	Reverse
1610897	AGAGTTGCCACATGCTGCTA	Reverse
1610950	TTGGTCACCTTGCTTGATGA	Reverse
1610969	ATCAGTTGAAAAAGATTCTT	Reverse
1611089	GCTGTTACCTTCGCTATCGT	Reverse
1611150	CTTTGACATTTGTACCGTCT	Reverse
1611248	CTTCCTGAAAGTGCTATAAT	Forward
1611253	TGAAAGTGCTATAATAGGCG	Forward
1611268	AGGCGTGGAAATCCAAATTC	Forward
1611271	CGTGGAAATCCAAATTCAGG	Forward
1611273	ACGCCTATTATAGCACTTTC	Reverse
1611300	AATGAAAAATAAAATCGTCT	Forward
1611302	ATTGTCTCACCTCCTGAATT	Reverse
1611427	AGCGCCAAGAGATTAAAGCC	Reverse
1611459	ATAGAGATTGATAAAAAGGA	Reverse
1611463	GAAAATAGAGATTGATAAAA	Reverse
1611530	AGGATGGCAATACGTGTCAG	Reverse
1611546	ATAGATTATCGGATTGAGGA	Reverse
1611550	TAAAATAGATTATCGGATTG	Reverse
1611557	TCACAGATAAAATAGATTAT	Reverse
1611582	CGTCGTCATACGAATGCCAA	Reverse
1611621	GACTGGGATGCAGGCTAGAA	Reverse
1611630	AAGGGCAACGACTGGGATGC	Reverse
1611637	ACATGATAAGGGCAACGACT	Reverse
1611638	GACATGATAAGGGCAACGAC	Reverse
1611648	AATAAGGCTAGACATGATAA	Reverse
1611649	AAATAAGGCTAGACATGATA	Reverse
1611664	TAGGCCATTCTTTTAAAATA	Reverse
1611683	CCGACCACCTGCCAACGGCT	Reverse
1611688	TGACACCGACCACCTGCCAA	Reverse
1611717	AGCTATGATGATACCGATGA	Reverse
1611718	CAGCTATGATGATACCGATG	Reverse
1611762	ATAGCCCACAAGGGAGAAGT	Reverse
1611763	AATAGCCCACAAGGGAGAAG	Reverse
1611771	TAGAATCAAATAGCCCACAA	Reverse
1611772	CTAGAATCAAATAGCCCACA	Reverse
1611810	ATCAACGCAATACAGGGCGT	Reverse
1611816	TTCGACATCAACGCAATACA	Reverse
1611817	TTTCGACATCAACGCAATAC	Reverse
1611843	CTCAAGGCTACTAAATTGAC	Reverse
1611859	GCATAAAATAGGTAATCTCA	Reverse
1611870	ACCACTGGCAAGCATAAAAT	Reverse
1611885	TCCAAATGTCAGGCAACCAC	Reverse
1611895	GTGCAAAGAGTCCAAATGTC	Reverse
1611922	AATCGCCTGCTAGAAAGCCT	Reverse
1611961	ATTTTGGATTGCTCACAGGG	Reverse
1611964	TGAATTTTGGATTGCTCACA	Reverse
1611965	GTGAATTTTGGATTGCTCAC	Reverse
1611977	AGGATAGTGATAGTGAATTT	Reverse
1611997	TGCATCCCAAGCCTTGATAA	Reverse
1612050	GTTAACTCCGATCTTTGCGA	Reverse
1612072	TCCCAATAAAGGATGCTGTT	Reverse
1612083	AATGGTCGAAATCCCAATAA	Reverse
1612101	AGCAGCTAGAATTGAGATAA	Reverse
1612142	AAAATTTGTAGCTGCGAGAA	Reverse
1612143	AAAAATTTGTAGCTGCGAGA	Reverse
1612183	TATTGGCTACATAGACGCCC	Reverse
1612200	CCGAGAGTTTTAGGTTTTAT	Reverse
1612209	GATTAATTCCCGAGAGTTTT	Reverse
1612254	ACGACGAGTTCTTCCTCATT	Forward
1612275	GGAATACTGCTTACCGCAGT	Forward
1612281	CTGCTTACCGCAGTCGGCTC	Forward
1612287	ACCGCAGTCGGCTCAGGTAA	Forward
1612337	AGATAAAAACACAGATGCTT	Forward
1612343	AAACACAGATGCTTTGGTCA	Forward
1612350	GATGCTTTGGTCATGGCAAG	Forward
1612386	CTAATGCTACGACCAAAATC	Forward
1612431	TCAATCGTGTGAAAAATCGC	Forward
1612488	ATACTAGACTCCTCTATGAT	Forward
1612498	GAGTCTAGTATTGAAATGGG	Reverse
1612499	GGAGTCTAGTATTGAAATGG	Reverse
1612500	TCTATGATAGGATGTGTTTG	Forward
1612500	AGGAGTCTAGTATTGAAATG	Reverse
1612501	GAGGAGTCTAGTATTGAAAT	Reverse
1612502	AGAGGAGTCTAGTATTGAAA	Reverse
1612520	TCAAACACATCCTATCATAG	Reverse
1612554	TCTCTCTTTGTAACAATTTT	Reverse
1612572	AATACAGCAAAGTTAAAATA	Forward
1612583	CTTTGCTGTATTGTTTCGAA	Reverse
1612601	CCGTATTCAACTTGAGAAAG	Forward
1612612	TTGAGAAAGTGGCACCAATT	Forward
1612623	CCACTTTCTCAAGTTGAATA	Reverse
1612624	CACCAATTCGGTGCTTTTTT	Forward
1612648	TACCAAAAAAAGCACCGAAT	Reverse
1612656	AGTCCTTTGTAATCATCCAA	Forward
1612681	AGTCCTTTGGATGATTACAA	Reverse
1612694	TAGATATATAAATAGTCCTT	Reverse
1612720	TCGATTACCTTATACAAGTC	Forward
1612733	ACAAGTCTGGTTCTGTGATT	Forward
1612737	GTCTGGTTCTGTGATTTGGT	Forward
1612738	TCTGGTTCTGTGATTTGGTA	Forward
1612759	GGAGCTTGTTCACGAACAAT	Forward
1612764	TTGTTCACGAACAATTGGTT	Forward
1612773	AACAATTGGTTTGGCACAAA	Forward
1612804	ATGCCAGCTGTCTTAATCAT	Forward
1612815	CTTAATCATAGGTAAATCAT	Forward
1612836	GGCACCATCACCCATTGCAA	Forward
1612902	TTTAGCTACCTTGACATCTT	Forward
1612955	AGACACCATCAACAACCTCT	Forward
1613015	CTAGTCTATCCACAGTCTCA	Forward
1613051	CCAAGCCTACCTTAAAGCCA	Forward
1613052	CAAGCCTACCTTAAAGCCAC	Forward
1613079	AAGTTCATCCACAAGTTCCT	Forward
1613131	ACCTTATCAAATATACTCTC	Forward
1613144	TACTCTCTGGCAATCCCTTG	Forward
1613145	ACTCTCTGGCAATCCCTTGA	Forward
1613166	GGTCGCTACACGCTCATTTA	Forward
1613196	AAAATCCAATTCTCCACGCA	Forward
1613270	ATAAATCGATAACTTCTTCT	Forward
1613348	GTAATTATGTCAGAAATTAA	Reverse
1613349	GGTAATTATGTCAGAAATTA	Reverse
1613370	AGATAGGCATCAAAGAATCG	Reverse
1613386	AATCTAGTGAAGGCTTAGAT	Reverse
1613390	TTTTAACATGAAATGAAAAA	Forward
1613396	GTTAAAATTAAATCTAGTGA	Reverse
1613409	ACGGACCTTACAAAAAATTC	Forward
1613436	AGGGTCCAGAATTTTTTGTA	Reverse
1613494	ACAAAACGATCTGTCACACC	Forward
1613511	ACCTGGTTCAACTGTTTCCA	Forward
1613599	TCAAAGCTGCTTTGAACAGC	Forward
1613612	GAACAGCAGGTTCAAACGAA	Forward
1613618	CAGGTTCAAACGAACGGTAG	Forward
1613649	TTGCAAGAGTTGCTCAGTCA	Forward
1613673	TGCATTTTGAACAACCAAGT	Forward
1613697	AGTCTCTTCCAAATGATCAA	Forward
1613753	CATCAATATTAATACGTCCA	Forward
1613771	CACGGCTGAGTTCATCCATA	Forward
1613772	ACGGCTGAGTTCATCCATAA	Forward
1613814	TGAGAAGAAGACACTCAAGA	Forward
1613821	AAGACACTCAAGAAGGATTG	Forward
1613830	AAGAAGGATTGAGGAATACC	Forward
1613834	AGGATTGAGGAATACCTGGA	Forward
1613976	ACCATTTTCAACAGCAGACA	Forward
1614019	ATCTTTTCAAGTTCTGAGAA	Forward
1614047	CCTGAGTTTCAAAATTTTCA	Forward
1614048	CTGAGTTTCAAAATTTTCAA	Forward
1614052	GTTTCAAAATTTTCAAGGGT	Forward
1614114	GCTACGAACATCTGCCGCAT	Forward
1614202	TTAGCATGCTTGAGATAATC	Forward
1614314	CAGCGTTTTCTTCTTCCGCA	Forward
1614353	CCAACTCACTTGAGTTAGAA	Forward
1614374	GGATAGCTTCACGAATTTCT	Forward
1614400	CGACGTTCGATATTTTTTTC	Forward
1614401	GACGTTCGATATTTTTTTCA	Forward
1614431	AATTTTGCTCAATCAACTTG	Forward
1614463	TCCAAATCATCCAACTGATC	Forward
1614464	CCAAATCATCCAACTGATCT	Forward
1614496	TCCAACTTAGCTACAATAGC	Forward
1614528	TGAAATTTGCCCCAATGCAA	Forward
1614571	AAAATACTTGATGCCTCAAC	Forward
1614572	AAATACTTGATGCCTCAACA	Forward
1614645	TTTAAGCTGTTTATTGATTT	Forward
1614651	CTGTTTATTGATTTCGGTCA	Forward
1614759	CTTTTCTTCTTGTTCTTTCA	Forward
1614776	TCAAGGTTGAGAGTGCTTCG	Forward
1614812	CTTCTTCCACAAGATCCAAC	Forward
1614854	CACCACTAGCCTTGAAGAAA	Forward
1614858	ACTAGCCTTGAAGAAATGGA	Forward
1614950	TCCATTTCTGATTCCATTCA	Forward
1614954	TTTCTGATTCCATTCACGGA	Forward
1615015	TCTTCAATTTCTTCATTGAC	Forward
1615190	TAAGGAGAAACTATGTCTAG	Reverse
1615208	ATGAACATAATAGACGATTA	Reverse
1615267	TTAGAAAAGGGTGCAATGCT	Reverse
1615278	GATATCTAGAGTACTGTAAA	Forward
1615301	CATTTTCTTCGATAAATTCG	Forward
1615306	TCTTCGATAAATTCGCGGCG	Forward
1615396	CGTGCCATCAAACGATTTTC	Forward
1615397	GTGCCATCAAACGATTTTCA	Forward
1615404	CAAACGATTTTCAGGGTCCA	Forward
1615421	CCATGGTTGTTTCCCAAAGT	Forward
1615424	TGGTTGTTTCCCAAAGTTGG	Forward
1615465	CCTTTATAACGTTGTACCGT	Forward
1615524	ACGCAATTTGTCTTCTTGAT	Forward
1615531	TTGTCTTCTTGATCGGCACC	Forward
1615535	CTTCTTGATCGGCACCAGGT	Forward
1615579	CCAACCTTAACCCCATAAAT	Forward
1615582	ACCTTAACCCCATAAATTGG	Forward
1615618	ACATAGCCTGCTTCCAAGAC	Forward
1615631	CCAAGACTGGACGCATAAAG	Forward
1615653	GTAAATCAAAGTCAGAAGCA	Forward
1615658	TCAAAGTCAGAAGCAAGGTA	Forward
1615680	GATGTGAGCCCCATCGACAT	Forward
1615686	AGCCCCATCGACATCGGCAT	Forward
1615706	CGGTCATGATTACCAACTTG	Forward
1615785	GAGAGAACGAATTTCTTCAT	Forward
1615840	TTCAAAATCTTACCTCGAAT	Forward
1615848	CTTACCTCGAATTGGCAGAA	Forward
1615853	CTCGAATTGGCAGAATGGCT	Forward
1615862	GCAGAATGGCTTGGAATTCA	Forward
1615929	AATGAAAAGTTCATTCATTT	Forward
1615963	GAACAGTCTGCCAACTTCCC	Forward
1615967	AGTCTGCCAACTTCCCTGGA	Forward
1616009	ACTTCTTACGTGTCACTTCA	Forward
1616010	CTTCTTACGTGTCACTTCAC	Forward
1616022	CACTTCACGGGCACGTTTAG	Forward
1616076	TTCAACAATCTTCTTAGCAA	Forward
1616080	ACAATCTTCTTAGCAATGGC	Forward
1616093	CAATGGCAGGATTTTCCAAG	Forward
1616127	AGCTTCACTGAAGAGACGAT	Forward
1616160	TACTTCAGAGTTTCCAAGCT	Forward
1616166	AGAGTTTCCAAGCTTGGTCT	Forward
1616185	TTGGTTTGACCTTCAAACTG	Forward
1616186	TGGTTTGACCTTCAAACTGT	Forward
1616191	TGACCTTCAAACTGTGGGTT	Forward
1616310	GTCATTAATGACACGCGTTA	Forward
1616318	TGACACGCGTTAAGGCTGTA	Forward
1616348	GTTCGTGAGTACCACCTTCA	Forward
1616349	TTCGTGAGTACCACCTTCAT	Forward
1616455	ATTTCACCATCAGTGTAGAT	Forward
1616576	GCTTATCTGTGATAGAGATA	Forward
1616595	ACGGAGCCCCTTATTCAAAA	Forward
1616606	TATTCAAAAAGGCTAGCTCT	Forward
1616640	CAATTTTCCAAAATCAAACT	Forward
1616651	AATCAAACTCGGTTGTCTCT	Forward
1616662	GTTGTCTCTTGGAAAATCTC	Forward
1616663	TTGTCTCTTGGAAAATCTCT	Forward
1616668	TCTTGGAAAATCTCTGGGTC	Forward
1616753	CGACCCCACGTTTATACTCT	Forward
1616759	CACGTTTATACTCTTGGAAG	Forward
1616765	TATACTCTTGGAAGTGGATA	Forward
1616804	TAACATCAAGTTGTGTTGAG	Forward
1616805	AACATCAAGTTGTGTTGAGA	Forward
1616914	GTAAAGACAGTTTCAACTGC	Forward
1616933	CAGGACGACCAGTTTTTTCT	Forward
1616944	GTTTTTTCTTGGATATCGAC	Forward
1616986	ACAACCGTGATAGAATTGTC	Forward
1617012	AATAAAAACCTGAATATGAG	Forward
1617027	ATGAGTGGCGAAACCAGCCA	Forward
1617087	ATGATGCAACCCTTCTTTTG	Forward
1617109	GTTGATCCAATATACATACC	Forward
1617110	TTGATCCAATATACATACCT	Forward
1617140	GTACCGCTTCAAGCCCCTCT	Forward
1617152	GCCCCTCTAGGACTTGAATC	Forward
1617156	CTCTAGGACTTGAATCTGGC	Forward
1617236	CAATCTCCAATAATGATTTA	Forward
1617293	TTCCTGCCTCTATATCTATC	Forward
1617296	CTGCCTCTATATCTATCTGG	Forward
1617347	CGTATTTTTTAATTAAATAA	Forward
1617358	ATTAAATAAAGGAAACTATC	Forward
1617364	TAAAGGAAACTATCTGGACT	Forward
1617414	TACAACCTCCGTAAAATAAG	Forward
1617434	AGGCAATTTCTGCTTTGTCA	Forward
1617458	TTTCTAGCACCAAGTGATTA	Forward
1617461	CTAGCACCAAGTGATTACGG	Forward
1617489	CAAAAAATTACGCCCACCCT	Forward
1617506	CCTCGGTCACAATCTTAGCT	Forward
1617535	TTAGCACCTTCAAAAAGAAC	Forward
1617552	AACAGGTTCCTGTAAATGCT	Forward
1617572	TGGCTTCCTCCTGCTTATAT	Forward
1617573	GGCTTCCTCCTGCTTATATA	Forward
1617595	GTTCGAAAATCAGCTATATC	Forward
1617612	ATCAGGCGCAAACATAGCAA	Forward
1617635	CAGTGCTCGTTGATACCTTA	Forward
1617636	AGTGCTCGTTGATACCTTAA	Forward
1617655	AGGGCATCATAGACTGCTTG	Forward
1617696	TTGTTCTAAAGTTGCTAGAA	Forward
1617701	CTAAAGTTGCTAGAAAGGCT	Forward
1617702	TAAAGTTGCTAGAAAGGCTT	Forward
1617713	GAAAGGCTTGGGTTGATACC	Forward
1617729	TACCTGGTAATTATCCAACA	Forward
1617789	AACCTTAATTATAACATAAA	Forward
1617800	ATAATTAAGGTTATGAATTA	Reverse
1617813	GACCTTTTATGTTATAATTA	Reverse
1617822	CTTGTTTTTCACAGCTAAAA	Forward
1617827	TTTTCACAGCTAAAAAGGCT	Forward
1617881	AGAATCAAACTTGCCACAAT	Forward
1617934	AGCAATTGAAAGACCACCCA	Forward
1617961	TGCAACCTGACCATATCTGA	Forward
1617970	ACCATATCTGAAGGCAGCTC	Forward
1617979	GAAGGCAGCTCCGGTACCTA	Forward
1618019	AGTGAAAGTCCGATAGCAAC	Forward
1618052	CCAATCATTTTTAAGAAGAC	Forward
1618053	CAATCATTTTTAAGAAGACA	Forward
1618066	GAAGACAGGGCCCAAGACAG	Forward
1618099	CGTAATAACAACGACGACCA	Forward
1618147	TTCCGAAATTCCTACAGCCA	Forward
1618166	ATGGCAGTCGTTACAGACTT	Forward
1618185	TAGGAAAGAGAGAGATTGCT	Forward
1618218	TCCCAAAAAGCTTAGCAATC	Forward
1618219	CCCAAAAAGCTTAGCAATCA	Forward
1618246	ATAACTCGTATTTAGAACAC	Forward
1618284	TTAGAATACTCTTATAGTGA	Forward
1618293	TCTTATAGTGATGGCGCATG	Forward
1618313	AGGTGTAGATTTTTATAAAA	Forward
1618337	ACTGCTAGCGCGACTGTTGA	Forward
1618387	ACCGACATAGTAATCCTTGT	Forward
1618423	ATGCAAAATAACGATAATCA	Forward
1618437	TAATCAAGGCAGTCGATACA	Forward
1618442	AAGGCAGTCGATACAAGGAG	Forward
1618454	ACAAGGAGAGGCGTTGTCAA	Forward
1618460	AGAGGCGTTGTCAAAGGATT	Forward
1618467	TTGTCAAAGGATTAGGAAAA	Forward
1618525	AGAAAGTGTTAGCCCAAACA	Forward
1618526	GAAAGTGTTAGCCCAAACAA	Forward
1618624	CTGCAATTACAACAATATTA	Forward
1618631	TACAACAATATTAAGGACCA	Forward
1618656	CCCATAATAATCAAAATAAT	Forward
1618657	CCATAATAATCAAAATAATA	Forward
1618710	TCCATAATACCGACACCTGC	Forward
1618733	CAAAAATAGAATAGTCATAT	Forward
1618813	GAGCAATCAGAAGCAAGAAT	Forward
1618830	AATAGGCCAATAATGCTTCC	Forward
1618836	CCAATAATGCTTCCAGGAAT	Forward
1618874	TGAAATAGCTTCACCAATAA	Forward
1618929	TATTTCACGACTTGCCTCCT	Forward
1618965	AATAGGTGATTAAACCTAGG	Reverse
1618968	ACTAATAGGTGATTAAACCT	Reverse
1618982	AAAAAAAGGAGTAGACTAAT	Reverse
1618996	CTCTTGAAATTCAAAAAAAA	Reverse
1619006	AATTCTTTTGAAAAATTGAG	Forward
1619049	CATAAAAAAATCCAACCCTA	Forward
1619053	AAAAAATCCAACCCTAAGGC	Forward
1619061	GGATTTTTTTATGTTCAAAG	Reverse
1619082	ATAAAGTCCAGCCTTAGGGT	Reverse
1619086	TGTGATAAAGTCCAGCCTTA	Reverse
1619087	CTGTGATAAAGTCCAGCCTT	Reverse
1619091	CCACCACCGAGAATTGAACT	Forward
1619096	ACCGAGAATTGAACTCGGAA	Forward
1619113	CCGAGTTCAATTCTCGGTGG	Reverse
1619116	GTTCCGAGTTCAATTCTCGG	Reverse
1619119	TCCGTTCCGAGTTCAATTCT	Reverse
1619136	ATTATACCATTTAACTATAG	Forward
1619148	TAAATGGTATAATAGAGCAA	Reverse
1619164	CAGTTGCCGCTATAGTTAAA	Reverse
1619174	TACCATACTTCTATTTACTG	Forward
1619198	TGCCACAGTAAATAGAAGTA	Reverse
1619213	TTTTTTATAAATTTAAGTCT	Forward
1619218	TATAAATTTAAGTCTTGGTA	Forward
1619219	ATAAATTTAAGTCTTGGTAA	Forward
1619220	TAAATTTAAGTCTTGGTAAG	Forward
1619225	TTAAGTCTTGGTAAGGGGTA	Forward
1619266	TTACCATCTTTAATCAAGAT	Forward
1619324	CAACAGCTTCATCAAAAGAT	Forward
1619325	AACAGCTTCATCAAAAGATA	Forward
1619329	GCTTCATCAAAAGATAGGGT	Forward
1619357	TATCCTTTAGACCTAGAGAG	Forward
1619361	CTTTAGACCTAGAGAGCGGT	Forward
1619440	TCTTTTAAAAATTGAGCTGA	Forward
1619443	TTTAAAAATTGAGCTGAAGG	Forward
1619526	CTTACGACAAGTGCTACATT	Forward
1619527	TTACGACAAGTGCTACATTT	Forward
1619588	TAGCATAAGATATCTATCTA	Forward
1619601	GATATCTTATGCTAGAAAAA	Reverse
1619632	TAAATGAAGTAAGAAACGCT	Forward
1619647	ACGCTTGGCGTCTTCTCCTG	Forward
1619675	TTTCCTATATGACCACTACT	Forward
1619693	CTAGGAAGAACCCGATGACA	Forward
1619694	TAGGAAGAACCCGATGACAA	Forward
1619710	ACAAGGGATCAGAATCAACC	Forward
1619711	CAAGGGATCAGAATCAACCA	Forward
1619801	TAAGTTATGCTCTGCCCCGC	Forward
1619835	AAGCTAACCAAACCTTTAGC	Forward
1619839	TAACCAAACCTTTAGCTGGA	Forward
1619861	GCCGTCCCTCTATCAGCTAG	Forward
1619873	TCAGCTAGAGGCAGTTTATC	Forward
1619879	AGAGGCAGTTTATCTGGATT	Forward
1619917	ATAAGCCTCTAACCAATTCT	Forward
1619933	TTCTTGGTCATTTTCAAGAT	Forward
1619941	CATTTTCAAGATAGGATTTG	Forward
1620018	ACCAAATACCATAAAGCGCT	Forward
1620050	ACCAAGCACAAGCGTCCAAT	Forward
1620103	TTTATTATAACAAAAAAGAC	Forward
1620229	TAGATTTGTCTGTTTCATCA	Forward
1620245	ATCAAGGTCAAGAAGTGTAT	Forward
1620265	AGGCATAGTCACCCTTAGAA	Forward
1620333	GAGATACGAGCCACAATATT	Forward
1620361	TTTTATTAATCAAAGTGATA	Forward
1620366	TTAATCAAAGTGATACGGTA	Forward
1620367	TAATCAAAGTGATACGGTAT	Forward
1620368	AATCAAAGTGATACGGTATG	Forward
1620377	GATACGGTATGGGGCACTCA	Forward
1620393	CTCAAGGCCTGTTGCACACG	Forward
1620394	TCAAGGCCTGTTGCACACGT	Forward
1620439	CACCTGTTTCCATGAAACGA	Forward
1620443	TGTTTCCATGAAACGACGGA	Forward
1620504	CTTGTTGATCCACCAACGTG	Forward
1620505	TTGTTGATCCACCAACGTGT	Forward
1620522	TGTGGGAAGACAGTCACCTT	Forward
1620532	CAGTCACCTTAGGTTTGTTA	Forward
1620535	TCACCTTAGGTTTGTTAAGG	Forward
1620554	GAGGTCTTCTGTACCAAAGT	Forward
1620598	CTGTTTCCAAAGCATCAAAG	Forward
1620599	TGTTTCCAAAGCATCAAAGA	Forward
1620625	CGTTATCTACCAACTCTGCA	Forward
1620626	GTTATCTACCAACTCTGCAC	Forward
1620661	TAGTTGTCCCTTTTTGCATG	Forward
1620668	CCCTTTTTGCATGAGGTTAA	Forward
1620699	TTGAAAGTACCTTTTGTATC	Forward
1620708	CCTTTTGTATCTGGTGTCAA	Forward
1620775	GATCAGAAACACGTTTTACA	Forward
1620813	GCAGCTTCAATAGAAACATA	Forward
1620814	CAGCTTCAATAGAAACATAT	Forward
1620844	CATAGACCTTCATTCCCAAA	Forward
1620857	TCCCAAACGGTAAGCATCAT	Forward
1620957	TTACCTGCTTCAATTTGTTT	Forward
1620995	AAGTGTGTTAACCCAAGCAT	Forward
1621031	ACGTGCTGAGAGTAAGATAG	Forward
1621058	AACAGCTTCTTTAACAGCGT	Forward
1621064	TTCTTTAACAGCGTTGGCAT	Forward
1621071	ACAGCGTTGGCATTGGCACC	Forward
1621116	TTTTCAGTTGCTTCGTCAAC	Forward
1621117	TTTCAGTTGCTTCGTCAACT	Forward
1621167	GCAATAGCTTTCAAGTTGTC	Forward
1621183	TGTCAGGAAAAACAGTGTCA	Forward
1621208	ATTTTGACTACGAATGATAT	Forward
1621215	CTACGAATGATATAGGCATC	Forward
1621243	CCGCTAAATCACCATCAATT	Forward
1621276	CAAGTTCCTTCAAACCAATC	Forward
1621344	TCTTAAATCAATGTATCCCG	Forward
1621375	TTCATCAAGTTCTTGATAAA	Forward
1621430	GCAAGACGTTCACCATCAAT	Forward
1621509	TCTTTTCATGCGTATCGCAA	Forward
1621552	CTCAATAAGACCTTGAATGA	Forward
1621591	ACCCGAAAATTCACTTAAAA	Forward
1621626	AAGTAATGTAGCGCTTATTG	Forward
1621664	TCATAGATTTTGTCGTAAGC	Forward
1621665	CATAGATTTTGTCGTAAGCA	Forward
1621726	ACCATCAACAATTCCTACAT	Forward
1621740	CTACATAGGCCTGCCCGTTA	Forward
1621769	TCAAAGATAGTTTCTTCAGT	Forward
1621770	CAAAGATAGTTTCTTCAGTA	Forward
1621865	ATGATAGCCCCAATTTCATT	Forward
1621866	TGATAGCCCCAATTTCATTT	Forward
1621870	AGCCCCAATTTCATTTGGGA	Forward
1621912	TTTACCTAATTATTTATTTT	Forward
1621961	AAGTCAAGTACACCCTGACG	Forward
1621962	AGTCAAGTACACCCTGACGT	Forward
1622004	CACGCATACCACCTACTGAA	Forward
1622075	TTAGCATCCAACTCTTTACT	Forward
1622087	TCTTTACTTGGTGTTACAAA	Forward
1622088	CTTTACTTGGTGTTACAAAT	Forward
1622113	GTTGCAGACAGAACGATCCT	Forward
1622126	CGATCCTTGGCATCTTTGAC	Forward
1622270	GAAATATAGATGTTGAAACA	Forward
1622273	ATATAGATGTTGAAACATGG	Forward
1622310	ATCCTGCTTCAGCTTGAATA	Forward
1622323	TTGAATACGGTAATCCAACA	Forward
1622336	TCCAACATGGCAGACAATTG	Forward
1622340	ACATGGCAGACAATTGTGGT	Forward
1622349	ACAATTGTGGTTGGTCGTTA	Forward
1622387	ATAACAACTGTCACCCCAGC	Forward
1622421	TCTGAGCACCAGCATAGATA	Forward
1622422	CTGAGCACCAGCATAGATAA	Forward
1622483	GAAGACATATCAGCTACAAT	Forward
1622501	ATTGGCACACCATTAGTATC	Forward
1622530	GTAGATAGATGTTCCTTCAA	Forward
1622567	AAGTGAACATAAGCAGCTTC	Forward
1622582	GCTTCTGGATCAATTGTTGC	Forward
1622583	CTTCTGGATCAATTGTTGCT	Forward
1622594	ATTGTTGCTGGGTCAAAGCT	Forward
1622595	TTGTTGCTGGGTCAAAGCTT	Forward
1622626	GTAAACAGTTTCTTCTGAAG	Forward
1622639	TCTGAAGAGGCCAAAAGAAT	Forward
1622648	GCCAAAAGAATTGGTTCAAA	Forward
1622653	AAGAATTGGTTCAAAAGGAA	Forward
1622712	TACCCCATGAACCACCTACA	Forward
1622739	AAGCTTTCTTACCTTGAGCG	Forward
1622747	TTACCTTGAGCGAGGTTAAG	Forward
1622748	TACCTTGAGCGAGGTTAAGT	Forward
1622807	AAAATAACCTTATAGTTATC	Forward
1622812	AACCTTATAGTTATCAGGAA	Forward
1622867	TTAACGATTTTGTCAAATTC	Forward
1622874	TTTTGTCAAATTCTGGAGAA	Forward
1622877	TGTCAAATTCTGGAGAACGG	Forward
1622878	GTCAAATTCTGGAGAACGGT	Forward
1622893	ACGGTGGGACATTTCTAGCA	Forward
1622902	CATTTCTAGCACGGACATAC	Forward
1622931	GATAGTTAAGCAATTCAGCT	Forward
1622932	ATAGTTAAGCAATTCAGCTT	Forward
1622948	GCTTGGGCTTTTTCAAGCAC	Forward
1622954	GCTTTTTCAAGCACTGGTTT	Forward
1622966	ACTGGTTTTGGTAATGTAGC	Forward
1623018	AGACACCTCCAAAATTTTAA	Forward
1623045	TAGGACCATTAAAATTTTGG	Reverse
1623048	TAATAGGACCATTAAAATTT	Reverse
1623064	TTCAGAAAATTCGCTATAAT	Reverse
1623075	TGTTAACAGTAAAAAACGAA	Forward
1623076	GTTAACAGTAAAAAACGAAC	Forward
1623104	CCGATCGCCTCAAAAAAGTT	Forward
1623126	CCTAACTTTTTTGAGGCGAT	Reverse
1623133	TAAAATACCTAACTTTTTTG	Reverse
1623170	TTATTTTTGCTTAAGAAAAT	Forward
1623221	ATGATGACAAGCAACAATCT	Forward
1623222	TGATGACAAGCAACAATCTC	Forward
1623259	TACCGATAAAGTCAATCTCA	Forward
1623277	CATGGTGAACCTTATCAAAC	Forward
1623280	GGTGAACCTTATCAAACTGG	Forward
1623303	TTGACCTCCTCGATAAGTAT	Forward
1623307	CCTCCTCGATAAGTATCGGC	Forward
1623308	CTCCTCGATAAGTATCGGCT	Forward
1623335	AATACCACCTCCAATAACAA	Forward
1623353	AAAGGTTTCCACATCAAAGA	Forward
1623371	GATGGTTTGAAGATTCAAAA	Forward
1623377	TTGAAGATTCAAAATGGTAA	Forward
1623388	AAATGGTAATGGCTAGATTA	Forward
1623408	CGGCAATAGCTTTCAAAAAG	Forward
1623437	TGTCTCATCTCCTGCATTTA	Forward
1623449	TGCATTTATGGCCTTAAACG	Forward
1623497	ACCTAGCACTTCATTTACCT	Forward
1623543	TCCATGCCTCGCATCAATGA	Forward
1623567	TCAACTTTTTCCATTTGAAC	Forward
1623578	CATTTGAACTGGTAACAGAA	Forward
1623601	TCAACTCCCCTGCTTGAAAG	Forward
1623664	CTAGACCTGAACCCAAAACA	Forward
1623665	TAGACCTGAACCCAAAACAA	Forward
1623677	CAAAACAAGGGCTGCACCAT	Forward
1623701	CACTCCTTGCAAATGACCTG	Forward
1623716	ACCTGTGGCTAGCTCTGCCA	Forward
1623750	CCATCATTAAGTGCCATTAC	Forward
1623757	TAAGTGCCATTACAGGCAGA	Forward
1623764	CATTACAGGCAGATGGTACT	Forward
1623772	GCAGATGGTACTTGGCTTCG	Forward
1623796	CCTCTTTAATACGAAAACCG	Forward
1623855	TCCTCAGTATCAACTGTCCC	Forward
1623935	CACGTCAATAGCTTGTTCCA	Forward
1623942	ATAGCTTGTTCCAAGGTTTG	Forward
1623943	TAGCTTGTTCCAAGGTTTGT	Forward
1623944	AGCTTGTTCCAAGGTTTGTG	Forward
1623957	GTTTGTGGGGATGACTGCGT	Forward
1623974	CGTCGGCAGATTCTTTTCAA	Forward
1624092	TGACGAAAAACAATCTGTGG	Reverse
1624095	TAATGACGAAAAACAATCTG	Reverse
1624105	AGAGCAAAAACTAGAAAAAA	Forward
1624146	AACTTACACAATTAGATAAA	Forward
1624152	GTAAGTTTATGATAGCATTT	Reverse
1624227	AGGCTTCTAGGTCCTTGACA	Reverse
1624239	AAAATTTAAGTGAGGCTTCT	Reverse
1624247	CTCTTTATAAAATTTAAGTG	Reverse
1624306	ACAAGGGTGAACTTATATTC	Reverse
1624322	TTCGAGTTGTAAATAGACAA	Reverse
1624323	CTTCGAGTTGTAAATAGACA	Reverse
1624351	GTTAATTCCAACTCATAATC	Reverse
1624373	AGCTTCATGGTCGTAGTTAT	Reverse
1624386	CCCCGAGATCATAAGCTTCA	Reverse
1624427	TTCTAGGTCATCAACACCAA	Reverse
1624443	GAGCTTGGTGTGTAGCTTCT	Reverse
1624458	AGCCAGCCTCTTTGTGAGCT	Reverse
1624494	GTTTACCAGGAAGACCTGAG	Reverse
1624507	TAGTACATTTTTGGTTTACC	Reverse
1624516	GTGATAAAGTAGTACATTTT	Reverse
1624543	ACTTCAATCTTATAGCCATC	Reverse
1624569	TTTCTAGGAATTGCGTCAAA	Reverse
1624582	AAAGTCAGATCGTATAGATC	Forward
1624584	TTTTTTTGTTTTATTTTTCT	Reverse
1624621	ATTTTTATTATCTGTCTTTA	Forward
1624635	TCTTTAAGGCTGACAAAATT	Forward
1624636	CTTTAAGGCTGACAAAATTT	Forward
1624661	CGAATATCATCCACACCGTT	Forward
1624670	TCCACACCGTTTGGATTATT	Forward
1624674	CACCGTTTGGATTATTTGGT	Forward
1624681	TGGATTATTTGGTAGGAATA	Forward
1624728	TATTAAGCGTATCTAAGTAT	Forward
1624777	CTCTTCAGACATACCCACAT	Forward
1624836	CAACGATAGCCTTACGTTGT	Forward
1624837	AACGATAGCCTTACGTTGTT	Forward
1624991	GACTGTTTAACTTCAGCATC	Forward
1625002	TTCAGCATCTGGTTCAACTT	Forward
1625011	TGGTTCAACTTTGGTAATCA	Forward
1625058	TTGTCATTTCTTCAGCCACT	Forward
1625073	CCACTTGGTGTTGAACCTCA	Forward
1625074	CACTTGGTGTTGAACCTCAA	Forward
1625120	AGTTCATCGAGCGTCAATTT	Forward
1625133	TCAATTTAGGAACTGATGAA	Forward
1625171	TATGATTTAATTTGAGCTTC	Forward
1625317	CAAACGTAATTGAATACGAG	Forward
1625339	GCAATTTTATCGATACCAAA	Forward
1625460	TGAGAATTCCCAAAATAATC	Forward
1625547	AATTTTAATGTTTATTTTGG	Reverse
1625550	GAAAATTTTAATGTTTATTT	Reverse
1625646	TGTCAGCACTCTTGAAAACT	Forward
1625682	TCGAGAGAGTTGTACGCAAC	Forward
1625696	GTACAACTCTCTCGATTAAC	Reverse
1625708	GACTTTTCGATATAAGAAAA	Forward
1625773	TTATTTTCGAAAATACTAAG	Reverse
1625778	GTTTGAAGAATCATTCTAGA	Forward
1625826	GTCTTTTGAGATTTGAGTTT	Reverse
1625832	TACGATACATTTTAACTTGA	Forward
1625889	CTAAGTTGTTATAGACTTCA	Forward
1625899	ATAGACTTCAAGGTTTTTAA	Forward
1625912	TTTTTAATGGTTGATTCTGA	Forward
1625920	GGTTGATTCTGATGGATAAA	Forward
1625945	TTATCATCAGTAATACTCTT	Forward
1625967	GAAGCAAAGCTTTAGCTGCT	Forward
1625972	AAAGCTTTAGCTGCTTGGTT	Forward
1625977	TTTAGCTGCTTGGTTAGGTG	Forward
1626003	AACCGATATATTCAGCATTT	Forward
1626004	ACCGATATATTCAGCATTTT	Forward
1626017	GCATTTTGGGCTGCATTTTC	Forward
1626040	TTTAAGCATGAAGTTGATAA	Forward
1626074	TTTTCATGCTTTACAGTCTT	Forward
1626116	CAAAGATTTGAGCCTTCAGA	Forward
1626117	AAAGATTTGAGCCTTCAGAT	Forward
1626132	CAGATGGGACAACATAACGT	Forward
1626175	CTCACTAGCTTCCCCTGAGA	Forward
1626187	CCCTGAGAAGGTTATTCCAA	Forward
1626248	CCAACAATAGCCTTGATATT	Forward
1626321	TCGTATTCAAGCTATATCCC	Forward
1626342	GGCTATTGAGTGAGAAACCA	Forward
1626375	CACCATCAACTAGCATAATC	Forward
1626389	ATAATCTGGTTTTTGTAATC	Forward
1626416	CAAAGATCATCCCAGTGCTG	Forward
1626473	CCGACAGTTCCCCAGAAATA	Forward
1626474	CGACAGTTCCCCAGAAATAA	Forward
1626478	AGTTCCCCAGAAATAAGGGA	Forward
1626494	GGGATGGAATAGTCATTGTG	Forward
1626495	GGATGGAATAGTCATTGTGA	Forward
1626531	CTTTAAAGCTTGAACCAATC	Forward
1626573	ATTTATCCAACTTCACCAAA	Forward
1626598	TTCCTTAACCATTTTATCAA	Forward
1626611	TTATCAATGGTATAGTCTGA	Forward
1626628	TGACGGTACAGCGATATCGT	Forward
1626652	TGTTCCGCCCTGCTTAATCT	Forward
1626661	CTGCTTAATCTTGGTATACA	Forward
1626670	CTTGGTATACATGGCTTCAT	Forward
1626679	CATGGCTTCATTGGAATCAA	Forward
1626721	GCCCGTTTCTTTTGTAAATT	Forward
1626726	TTTCTTTTGTAAATTTGGTC	Forward
1626729	CTTTTGTAAATTTGGTCAGG	Forward
1626734	GTAAATTTGGTCAGGAGGTC	Forward
1626735	TAAATTTGGTCAGGAGGTCT	Forward
1626805	TCCTGTACGACTCTGCATGT	Forward
1626822	TGTAGGCAGAGATACCCCAA	Forward
1626835	ACCCCAAAGGAAGAAGATAA	Forward
1626893	ATCCTGCTCCTCCTTCTCCT	Forward
1626934	TCACTAAAAGAATAGAGAAT	Forward
1626944	AATAGAGAATAGGAAAACAA	Forward
1626953	TAGGAAAACAACGGTAGACA	Forward
1627040	ACCATTCCCCGTTACAAAGA	Forward
1627067	TGCAAAGTCATCCAATGAAT	Forward
1627073	GTCATCCAATGAATAGGTAA	Forward
1627101	AAATAACCAGCAATAATACC	Forward
1627113	ATAATACCAGGTGTCAAGTA	Forward
1627148	ACGTAACATCTGCCATTGAG	Forward
1627156	TCTGCCATTGAGTGGCACCT	Forward
1627166	AGTGGCACCTAGGTCATAAG	Forward
1627203	CGATTCATTTCCTTGAGACG	Forward
1627227	AACACCATGAGAACCACGAT	Forward
1627228	ACACCATGAGAACCACGATT	Forward
1627238	AACCACGATTGGGATTGAAA	Forward
1627276	AGACAGATACAAAACCTAGT	Forward
1627289	ACCTAGTTGGAAACCAATCA	Forward
1627329	CTTGCACCAATCATAACGTC	Forward
1627412	GTAGATAAAGATAGACCCAA	Forward
1627444	TCGTTGCCAGAAGAGCGCTA	Forward
1627460	GCTAAGGAAAGCTAAAAAGA	Forward
1627471	CTAAAAAGAAGGTTTGAGCC	Forward
1627486	GAGCCAGGATTAACATAAGT	Forward
1627568	GCCACCACTATTGAAAGAAT	Forward
1627587	TAGGCGATTAAATAAAAGAT	Forward
1627591	CGATTAAATAAAAGATTGGC	Forward
1627597	AATAAAAGATTGGCAGGTAA	Forward
1627705	AGCAATAAGAACAACACCAA	Forward
1627737	TTCCCCAGTTTTGTGTCGTG	Forward
1627764	GCTGTTCGATAGCTGTCCCT	Forward
1627765	CTGTTCGATAGCTGTCCCTA	Forward
1627776	CTGTCCCTAGGGTGATAACT	Forward
1627809	TCAAGCGTGTCAGCATAAAG	Forward
1627820	AGCATAAAGAGGCTGAGACT	Forward
1627836	GACTAGGAATGAAGACCGAC	Forward
1627867	GCGTACCCCATTAAGCGATA	Forward
1627868	CGTACCCCATTAAGCGATAA	Forward
1627882	CGATAAGGGAAAAATAACCT	Forward
1627888	GGGAAAAATAACCTTGGTAA	Forward
1627903	GGTAAAGGTCTGCCAATCAT	Forward
1627967	TCATCCAGTGCATTGAAAAT	Forward
1627981	GAAAATCGGTAGAATCATAA	Forward
1627982	AAAATCGGTAGAATCATAAA	Forward
1628014	GTAACTAGCTACGAAAATAA	Forward
1628031	TAAAGGAGAAATCCGTAAAG	Forward
1628041	ATCCGTAAAGAGGATTTGCA	Forward
1628042	TCCGTAAAGAGGATTTGCAT	Forward
1628068	AATCCCAAAGAAACCGAGAA	Forward
1628113	AAAAATCCCCATAAAAGCAT	Forward
1628124	TAAAAGCATAGGCTTTCAGA	Forward
1628137	TTTCAGAAGGAGATTGACCC	Forward
1628141	AGAAGGAGATTGACCCAGGT	Forward
1628185	AAGTTGCTTATGCTTCAGTC	Forward
1628204	CTGGTTAAAAGATATGCCGT	Forward
1628239	AAGCGTTACCAGAGTAATGA	Forward
1628287	CATCCTTAAGTAAGTCCAAC	Forward
1628296	GTAAGTCCAACTGGAAAAGA	Forward
1628366	TGATAGAGTAGCATGAGCAC	Forward
1628385	CTGGAGCAACCACGAAGAGT	Forward
1628394	CCACGAAGAGTAGGAGCCAA	Forward
1628397	CGAAGAGTAGGAGCCAAAGG	Forward
1628402	AGTAGGAGCCAAAGGAGGTA	Forward
1628415	GGAGGTAAGGTACCGAGAAG	Forward
1628450	TTCATAGCGCTCCTCCTCAA	Forward
1628556	CGCATGATATGAATATCCTC	Forward
1628599	TCTCACCCTCAATCGCCTTA	Forward
1628600	CTCACCCTCAATCGCCTTAC	Forward
1628639	TTCATTGCCAAGATTGTCAT	Forward
1628656	CATAGGCAATGATTTCATAG	Forward
1628665	TGATTTCATAGTGGACCCCA	Forward
1628709	ACTTGCAATTTGCCTTCCTC	Forward
1628733	AGTGTAATCTGCAAATCTTC	Forward
1628754	GGACGAATAACCACTTCGAC	Forward
1628763	ACCACTTCGACAGGTTCGTT	Forward
1628838	TAGTCCTCAATCATAACACC	Forward
1628842	CCTCAATCATAACACCTGGT	Forward
1628864	GATGTTAGATTCTCCAATAA	Forward
1628878	CAATAAAGGTTGCAACGAAG	Forward
1628886	GTTGCAACGAAGTGGTTAAT	Forward
1628907	GGTTCGTCATAGATATCAAC	Forward
1628963	AACAAAAATCCAATCCGACA	Forward
1628969	AATCCAATCCGACATGGCCA	Forward
1628980	ACATGGCCAAGGCTTCTTCT	Forward
1628986	CCAAGGCTTCTTCTTGGTCG	Forward
1628987	CAAGGCTTCTTCTTGGTCGT	Forward
1629002	GTCGTGGGTTACAAAGACAA	Forward
1629080	TTTCAAATCCAGTGCTGACA	Forward
1629081	TTCAAATCCAGTGCTGACAA	Forward
1629094	CTGACAAGGGCTCATCCAAA	Forward
1629105	TCATCCAAAAGGACCACACG	Forward
1629109	CCAAAAGGACCACACGTGGT	Forward
1629124	GTGGTTGGTTAATAATTGCT	Forward
1629125	TGGTTGGTTAATAATTGCTC	Forward
1629131	GTTAATAATTGCTCGGGCAA	Forward
1629209	ATTGAGTTGAACCATCTTTA	Forward
1629243	CGCTCTTCGATTTCCTTTTT	Forward
1629262	TAGGCACCTTTTTCAATTTA	Forward
1629263	AGGCACCTTTTTCAATTTAA	Forward
1629297	TTGTCAAAGACATTCATATG	Forward
1629304	AGACATTCATATGTGGAAAG	Forward
1629305	GACATTCATATGTGGAAAGA	Forward
1629316	GTGGAAAGAGGGCATAAGAT	Forward
1629323	GAGGGCATAAGATTGGAAAA	Forward
1629328	CATAAGATTGGAAAACGGTG	Forward
1629348	TGGACATCCCTTTTATTGAT	Forward
1629379	TGATACGCTTTCCATCCAAA	Forward
1629392	ATCCAAAAGGACGTCACCAC	Forward
1629460	CAGAACCAGAAGCCCCAAGT	Forward
1629461	AGAACCAGAAGCCCCAAGTA	Forward
1629551	CACTTTTGAGACGTTTCGAA	Forward
1629561	ACGTTTCGAAAGGCAATAAT	Forward
1629590	CAATTGTCATAAATCCTCCA	Forward
1629604	CCTCCATGGATAGCAAATAT	Forward
1629605	CTCCATGGATAGCAAATATA	Forward
1629610	TGGATAGCAAATATAGGGAT	Forward
1629611	GGATAGCAAATATAGGGATA	Forward
1629626	CCTATATTTGCTATCCATGG	Reverse
1629629	ATCCCTATATTTGCTATCCA	Reverse
1629652	TCGCCAATGATACGTACTTC	Forward
1629653	CGCCAATGATACGTACTTCA	Forward
1629687	ACCTGAATTTTCCTTAACCT	Forward
1629707	TGGCGATAACATCTGCAATA	Forward
1629803	CGCCGATACGATGTCCCTTG	Forward
1629841	AGCTGACCTGCAAAGTGACC	Forward
1629844	TGACCTGCAAAGTGACCTGG	Forward
1629871	TTAAAGACCGAACCACATGA	Forward
1629872	TAAAGACCGAACCACATGAA	Forward
1629883	CCACATGAAGGGTATTCAAG	Forward
1629914	GCTCTCGCAAGTGATTAAGA	Forward
1629949	TTGATTTGCTCGTAGTCTCC	Forward
1629956	GCTCGTAGTCTCCTGGTTTG	Forward
1629995	TAACCACTTCTCCTGTTTCT	Forward
1630091	CCTGAGCAGAAACCAAGATA	Forward
1630092	CTGAGCAGAAACCAAGATAT	Forward
1630110	ATGGGCAATCTCGCCACCAT	Forward
1630131	GGCACCAGCATTCATAAAGA	Forward
1630150	ACGGCACCACCAACACTACC	Forward
1630193	AACCAGTCAAACTTTGAAAA	Forward
1630194	ACCAGTCAAACTTTGAAAAC	Forward
1630203	ACTTTGAAAACGGGCTACCT	Forward
1630313	AACCTCTGATACCACCGTCA	Forward
1630329	GTCACGGACAATCAAATTAC	Forward
1630351	GCATTACCAAGCACCATCCA	Forward
1630400	CAATACGAGAGAGTTCATAG	Forward
1630408	GAGAGTTCATAGCGGTTTCG	Forward
1630413	TTCATAGCGGTTTCGTGGAA	Forward
1630429	GGAAAGGCCAAATAATCTGC	Forward
1630443	ATCTGCTGGACCACCAACCT	Forward
1630464	GGTATATGTATAACGTTTTA	Forward
1630465	GTATATGTATAACGTTTTAA	Forward
1630561	CTATACATTGTTTTCTTTGT	Forward
1630572	AACAATGTATAGAAAAAGTA	Reverse
1630621	TAGGTAGTGATAGTAATATG	Reverse
1630622	TTAGGTAGTGATAGTAATAT	Reverse
1630623	TTTAGGTAGTGATAGTAATA	Reverse
1630640	AAAAATACTCACTCATTTTT	Reverse
1630663	TATTTTTCTTCTAATTTTTA	Reverse
1630664	GTATTTTTCTTCTAATTTTT	Reverse
1630694	AATTCCCCATCTTGACGACA	Forward
1630696	ATTTTTGCTATAATTAAACT	Reverse
1630720	AATTCCTTGTCGTCAAGATG	Reverse
1630721	AAATTCCTTGTCGTCAAGAT	Reverse
1630722	GAAATTCCTTGTCGTCAAGA	Reverse
1630733	AGTCCATAAGCTCCAATTTA	Forward
1630789	TTGTAAGCTTGCCCAGTTTT	Forward
1630790	TGTAAGCTTGCCCAGTTTTA	Forward
1630821	ATCATCTGCTATCTCTACTA	Forward
1630822	TCATCTGCTATCTCTACTAA	Forward
1630855	AAAGCTCTCTGACTCATATA	Forward
1630856	AAGCTCTCTGACTCATATAT	Forward
1630859	CTCTCTGACTCATATATGGG	Forward
1630860	TCTCTGACTCATATATGGGT	Forward
1630861	CTCTGACTCATATATGGGTG	Forward
1630871	TATATGGGTGGGGCACTTTA	Forward
1630930	ATATCTATATCTACCGTCCG	Forward
1630961	GCTCATGACGAACGCGATCA	Forward
1630995	TTGCTGACATGACCTTAGTA	Forward
1631005	GACCTTAGTAAGGTCTCTGC	Forward
1631028	CAACTTCGTCTCTAAAGCCA	Forward
1631067	AGCCTGATCAGTCAGTCCCC	Forward
1631088	GGCAGCCGTTTCATAATAAG	Forward
1631113	ACCGCTTTAACTTCCGTCTC	Forward
1631127	CGTCTCAGGTAAGTCATTCA	Forward
1631159	CTTTTTGAAGATAGCCTTGA	Forward
1631203	CTCAAATAAACTCTTGTCAT	Forward
1631250	TTCTTATAATGCCCATTAAT	Forward
1631253	TTATAATGCCCATTAATTGG	Forward
1631292	CGAACTTTAATAGATTGAAT	Forward
1631295	ACTTTAATAGATTGAATTGG	Forward
1631381	ATCTTCCACTTGTTTTTGCA	Forward
1631435	ATCTAGATTGTCACTCTGTG	Forward
1631488	CTACCACAAAAATTTGTCCC	Forward
1631489	TACCACAAAAATTTGTCCCA	Forward
1631530	CCCCATGATAGCCATAAAAA	Forward
1631597	GTCGTCTTAAGGAGAAACTA	Reverse
1631608	AGAGGAGTATAGTCGTCTTA	Reverse
1631617	GCACAAAACAGTTGAAAAGT	Forward
1631626	TGTTTTGTGCTAGAATAAAG	Reverse
1631680	TGTGTTTACGCTTATGCAAT	Forward
1631702	GTTGCATAATTCTTCTGATT	Forward
1631713	CTTCTGATTTGGTAAAATAT	Forward
1631719	ATTTGGTAAAATATAGGCAC	Forward
1631767	CAAGACTATCTCAACTAATA	Forward
1631777	AGATAGTCTTGCTTGTAATC	Reverse
1631834	CCATTCAAAGTATTGCATTG	Reverse
1631862	TCCAGTGTTGTCCGTCACTT	Reverse
1631863	TTCCAGTGTTGTCCGTCACT	Reverse
1631903	GCCTAGGTCTGCTAAATGTT	Reverse
1631904	TGCCTAGGTCTGCTAAATGT	Reverse
1631919	TCCAAACGTGGCTGATGCCT	Reverse
1631931	AAGCAGGTGGCATCCAAACG	Reverse
1631944	TTGGTAGCTTTAAAAGCAGG	Reverse
1631947	TTGTTGGTAGCTTTAAAAGC	Reverse
1631963	GTAACCAACGTCATCTTTGT	Reverse
1631997	CGAATTCTCCAAGGTCAAAG	Reverse
1632006	CTTTTTGGTCGAATTCTCCA	Reverse
1632021	TGGTGCGGACAGTTCCTTTT	Reverse
1632036	CTTTAAGGCCGTATTTGGTG	Reverse
1632041	CTCTTCTTTAAGGCCGTATT	Reverse
1632051	CATTGAGATACTCTTCTTTA	Reverse
1632081	CGATACCAACTTCTTTGAGT	Reverse
1632106	TTAAGCACAACGTCGGCCAT	Reverse
1632113	CTTGTGGTTAAGCACAACGT	Reverse
1632129	GTTTATCAGCTGCGGCCTTG	Reverse
1632137	GGTCTCGAGTTTATCAGCTG	Reverse
1632158	GTCAACTTCGACCACTTCGA	Reverse
1632180	TTTCTTGGGTACGGTCCTCT	Reverse
1632181	ATTTCTTGGGTACGGTCCTC	Reverse
1632189	GTTCGCTGATTTCTTGGGTA	Reverse
1632194	AAATGGTTCGCTGATTTCTT	Reverse
1632195	CAAATGGTTCGCTGATTTCT	Reverse
1632211	GTCCAGCCTTCTATTTCAAA	Reverse
1632242	GGCCTTATTGCGTCCGTCAA	Reverse
1632263	GTGCCATTCAAAATCGTTGT	Reverse
1632291	CGAAGTCAGTTCCGTTAAAG	Reverse
1632348	CCCAACCTTTGTTGTCACCT	Reverse
1632414	AGTCTAGGTTAGCATACATA	Reverse
1632429	CTTCAGGGTGTTTATAGTCT	Reverse
1632444	AAATGTTTTCGATAACTTCA	Reverse
1632445	TAAATGTTTTCGATAACTTC	Reverse
1632513	TGTGCTTAATAGCATCCATG	Reverse
1632644	TTTTTCAATCTTTTCAAGAT	Reverse
1632675	TGTGAAGGGGAACATCAACG	Reverse
1632688	TTGTGTAGATTGTTGTGAAG	Reverse
1632689	GTTGTGTAGATTGTTGTGAA	Reverse
1632690	CGTTGTGTAGATTGTTGTGA	Reverse
1632778	ACGAAGGTCACGGCATGTTC	Reverse
1632788	GTGGTTGTCTACGAAGGTCA	Reverse
1632794	AGTGTCGTGGTTGTCTACGA	Reverse
1632807	CTTGTCCGCGTTGAGTGTCG	Reverse
1632862	AGAATGAGAGCATAAGCAGC	Reverse
1632888	GGCAAGGAAGACCGTCTTCA	Reverse
1632904	TAGTCACCATAAAATAGGCA	Reverse
1632909	CATAGTAGTCACCATAAAAT	Reverse
1632963	GCAAGGTATCTAGGGTTTCT	Reverse
1632971	AGCGTAGAGCAAGGTATCTA	Reverse
1632972	GAGCGTAGAGCAAGGTATCT	Reverse
1632980	GTCTTTACGAGCGTAGAGCA	Reverse
1633002	CTGTTTGCTCTCCGTAAGCT	Reverse
1633039	CGTGTCCATCCAATACAGTT	Reverse
1633084	TTAGAGATTGTTACAGCTAA	Reverse
1633160	GTTTCCAAGAATGTCATAGA	Reverse
1633199	TCCCCATCCGTCTTCGTCAA	Reverse
1633227	TGACAGATTTTTCAGAAACT	Reverse
1633228	CTGACAGATTTTTCAGAAAC	Reverse
1633279	GTATCATAAAATCCCTGAAA	Forward
1633300	GGTCTTAACAATATCACGAT	Forward
1633320	TGGCATCAACATTATGCACA	Forward
1633380	GAGCAGCCGTTCCCTGATCA	Forward
1633392	CCTGATCACGGTCCTTAGCT	Forward
1633393	CTGATCACGGTCCTTAGCTT	Forward
1633410	CTTGGGTATTTCCACCTAGT	Forward
1633451	CGAGAAATCCCAAAAAGAAC	Forward
1633462	AAAAAGAACAGGATAGCCCA	Forward
1633491	CCTTGTCCAAACCTTTTAGC	Forward
1633506	TTAGCAGGTCAATATTGTGT	Forward
1633532	TTTTTCGCAAAGCCAAAGCC	Forward
1633555	ATCAATCCAGATATTGTCCT	Forward
1633573	CTTGGCCACACCTGCTTCCA	Forward
1633576	GGCCACACCTGCTTCCAAGG	Forward
1633581	CACCTGCTTCCAAGGCGGCC	Forward
1633582	ACCTGCTTCCAAGGCGGCCT	Forward
1633596	CGGCCTGGGCTCGTTGACTG	Forward
1633664	TGATTATGCATGAGAATAAT	Forward
1633762	CCCTGCTTCAAGAGCAGCTC	Forward
1633780	TCTGGCAGTAGCTGTCTTAT	Forward
1633832	GCCTTGATAGCCTGAATAAC	Forward
1633861	ACGAGCAATCTCTTCTTCCT	Forward
1633880	TCGGTCACAAATTCTGCTCC	Forward
1633912	TTCGCCACCTACATCGATAA	Forward
1633923	CATCGATAATGGCAGCTCCC	Forward
1633924	ATCGATAATGGCAGCTCCCT	Forward
1633997	CCACCATCTGAGAAAGAATC	Forward
1633998	CACCATCTGAGAAAGAATCA	Forward
1633999	ACCATCTGAGAAAGAATCAG	Forward
1634026	ATTCAAGATTCCCATAATAC	Forward
1634114	GAATTTCCTTGCGTTCTTCA	Forward
1634129	CTTCACGGTCTTCTTTATAA	Forward
1634164	GTTGTGATTGTCTTACTTCC	Forward
1634184	TGGTTTCTTAATGCCTCGCA	Forward
1634230	ACCATGACAAAAACTCCTCG	Forward
1634290	GTAAGACGTTCTTGCAACTG	Forward
1634328	TTCAACCGCACGCGCTAATT	Forward
1634356	CCTGTCACCTTGTCTCCACT	Forward
1634372	CACTTGGCAAATAAGCCACG	Forward
1634373	ACTTGGCAAATAAGCCACGT	Forward
1634389	ACGTGGGCCTTACCATAAAA	Forward
1634399	TACCATAAAATGGAACCAAA	Forward
1634422	TGCTCACACATAGAGTAAAA	Forward
1634438	AAAAAGGAATATCCTTGACA	Forward
1634453	TGACAAGGACAACTTCGTCA	Forward
1634488	ACAGCTGTAAATTGATCCTT	Forward
1634489	CAGCTGTAAATTGATCCTTA	Forward
1634542	TACATCTTAGCCACACGTTT	Forward
1634569	TCCAAAAGTCCCTCACGCTC	Forward
1634673	AACGTTGCAAGAGGAAATTA	Reverse
1634682	CAGTATTATAACGTTGCAAG	Reverse
1634683	TCTATTATACCTTATTTTGC	Forward
1634714	AAGAAAAATCCAGCAAAATA	Reverse
1634753	TTTTTGAGATTTAGGTAGCT	Reverse
1634758	GAAGACCACCTTTCATATAG	Forward
1634761	CTTCGCTTTTTTTGAGATTT	Reverse
1634785	GATATCCTCTATATGAAAGG	Reverse
1634788	GAAGATATCCTCTATATGAA	Reverse
1634793	ATATTTTTTAGTCTTTCAAG	Forward
1634862	ATTTCAATCGTAAACTCATT	Forward
1634875	ACTCATTTGGTTGTGAAGCA	Forward
1634894	ATGGTTTGCCATGATTTTTT	Forward
1634906	GATTTTTTAGGTACAAACTG	Forward
1634950	ATTATCCTTCTCAGCTTGAG	Forward
1634974	GACCTCGTCCACATACTGAA	Forward
1634999	GACTGAGTGATTGAGCTGTA	Forward
1635006	TGATTGAGCTGTACGGTGAT	Forward
1635029	ATATGAACCATCTCAATTTC	Forward
1635030	TATGAACCATCTCAATTTCA	Forward
1635100	ATCCTTAGTAGATACATGCA	Forward
1635133	GTCACCAATAGAACGCGCAT	Forward
1635157	AATAGCTCCGATATTAGCCT	Forward
1635174	CCTTGGTAACATTCCCAACG	Forward
1635201	GAACAATATTTCCTTGATAA	Forward
1635270	TATAGTGTTTTTTAATCTTA	Forward
1635299	CACATCAAGATTGCAATAAT	Forward
1635300	ACATCAAGATTGCAATAATT	Forward
1635308	ATTGCAATAATTGGGAAGAA	Forward
1635327	ATGGCCAGATATCTCCTAAA	Forward
1635333	AGATATCTCCTAAACGGAAA	Forward
1635429	TACCATATTCACGAATCCAA	Forward
1635461	CCCGTTTGAGAAAGAGCAAA	Forward
1635478	AAATGGAATGAATACACCGA	Forward
1635488	AATACACCGATGGTATAAAG	Forward
1635513	TCAACCGTTCCGTATTTCCT	Forward
1635528	TTCCTCGGAAAATAAACAAA	Forward
1635529	TCCTCGGAAAATAAACAAAA	Forward
1635535	GAAAATAAACAAAAGGGTAA	Forward
1635594	CCATACGTGCCCCTTTTTCA	Forward
1635605	CCTTTTTCAAGGTACATATG	Forward
1635634	TTTATTTTTCGCCATATTAA	Forward
1635644	GCCATATTAAAGGACAACAT	Forward
1635649	ATTAAAGGACAACATCGGAA	Forward
1635688	AGCCGCTACTGCAAGAATCA	Forward
1635702	GAATCATGGCAGTAGAGAAT	Forward
1635788	AAGATAGTTACTCCTGCATG	Forward
1635813	TAATACCAGTCCACCAGTTG	Forward
1635817	ACCAGTCCACCAGTTGAGGA	Forward
1635864	AAATGCTAGACATAATAAAG	Forward
1635865	AATGCTAGACATAATAAAGA	Forward
1635883	GAGGGTTGAAGCTGCATTTT	Forward
1635890	GAAGCTGCATTTTTGGCCTT	Forward
1635905	GCCTTAGGTTTCTTAAAGAA	Forward
1635943	AGCTTCTACCCCTGTCAATG	Forward
1635961	TGAGGCAGAACCTGAAGTAA	Forward
1635998	ATCAATGATACACCTGTAAT	Forward
1636018	TGGTTGTCCTAAATGTGCTG	Forward
1636028	AAATGTGCTGTGGCTGCGTA	Forward
1636103	GAAACAATGAAGAGATAAAC	Forward
1636143	CCGATTCACGCATTCCCCTA	Forward
1636196	ATTGATATTTCAAGATTGAA	Forward
1636203	TTTCAAGATTGAAAGGATGC	Forward
1636207	AAGATTGAAAGGATGCAGGA	Forward
1636208	AGATTGAAAGGATGCAGGAA	Forward
1636212	TGAAAGGATGCAGGAAGGGA	Forward
1636213	GAAAGGATGCAGGAAGGGAA	Forward
1636225	GAAGGGAAGGGCTGAAGTAA	Forward
1636240	AGTAATGGCATCTGCACCTG	Forward
1636310	CCAGCTATCAAGCCAAACTT	Forward
1636339	ATTTTCCGTCGTTACCATAT	Forward
1636355	ATATAGGCGCCACCACCTTG	Forward
1636360	GGCGCCACCACCTTGAGGAT	Forward
1636387	GATAACCTGTCTATAAGAGA	Forward
1636396	TCTATAAGAGATGGTAAGAC	Forward
1636427	ACGAGAACCAAAAGTCCAAT	Forward
1636428	CGAGAACCAAAAGTCCAATA	Forward
1636487	AGAACCAAAACGACTTGCTC	Forward
1636495	AACGACTTGCTCTGGACCAT	Forward
1636528	TAGCGCATCACTCGACAACA	Forward
1636534	ATCACTCGACAACATGGCCA	Forward
1636546	CATGGCCAAGGCCTGAATCT	Forward
1636586	CCACTATCATCATGAGTTAA	Forward
1636653	CCTTACTTTTAAAACATACG	Forward
1636654	CTTACTTTTAAAACATACGA	Forward
1636675	CCTCGTATGTTTTAAAAGTA	Reverse
1636709	ACTTGAAAGATGACATTTAG	Reverse
1636710	GACTTGAAAGATGACATTTA	Reverse
1636817	CTAATCCATGTTTTGAAGTC	Forward
1636838	GGTACCTGCTTATAAGCCTC	Forward
1636839	GTACCTGCTTATAAGCCTCT	Forward
1636865	TTATCTAATTTAACACTGTT	Forward
1636911	AGTCACCAACCGATTTTAGT	Forward
1636912	GTCACCAACCGATTTTAGTT	Forward
1636931	TGGGCAAGCATGCCATCAAT	Forward
1636936	AAGCATGCCATCAATAGGCT	Forward
1637051	GCACCATCAATCATGAGATT	Forward
1637083	CTCTGTTCGACCTCGCCAAT	Forward
1637094	CTCGCCAATTGGCATGAGCC	Forward
1637095	TCGCCAATTGGCATGAGCCA	Forward
1637114	AGGGCATCCTTTATGAGTTC	Forward
1637126	ATGAGTTCAGGAGTTACTTT	Forward
1637184	CCAAGCTAGCATTTGCTACT	Forward
1637194	ATTTGCTACTTGGTGTTGAC	Forward
1637236	ATCTAACCTTTGCTCTCCAT	Forward
1637248	CTCTCCATAGGTAAAATCAA	Forward
1637253	CATAGGTAAAATCAAAGGAA	Forward
1637293	GAAATCTCTCCCCAGCTCAT	Forward
1637349	AAACATCTCGAACATCAGTA	Forward
1637368	ACGGTCAGTCGCATAAATAA	Forward
1637369	CGGTCAGTCGCATAAATAAA	Forward
1637418	TCTCAGCAGCAATTTCAGCA	Forward
1637419	CTCAGCAGCAATTTCAGCAT	Forward
1637459	TGATGATCCAAACCAATCGA	Forward
1637466	CCAAACCAATCGATGGACAC	Forward
1637476	CGATGGACACAGGACTGCCA	Forward
1637477	GATGGACACAGGACTGCCAA	Forward
1637543	TCAATGAATGCGATATCAAC	Forward
1637547	TGAATGCGATATCAACAGGA	Forward
1637565	GATGGACCTGACCAAAATAG	Forward
1637624	TTTTCATGCTCTGTCTCTTT	Forward
1637642	TTTGGCAGCCGTTCAACCAC	Forward
1637661	CAGGCTTCACTCGATTAACC	Forward
1637731	TTCCTTGAAGTCAATAATAT	Forward
1637732	TCCTTGAAGTCAATAATATA	Forward
1637743	AATAATATAGGGTGAAGTAA	Forward
1637766	TTCCAACTTCATAGCCTGCC	Forward
1637767	TCCAACTTCATAGCCTGCCT	Forward
1637776	ATAGCCTGCCTGGGTGAAAA	Forward
1637781	CTGCCTGGGTGAAAATGGTT	Forward
1637784	CCTGGGTGAAAATGGTTTGG	Forward
1637785	CTGGGTGAAAATGGTTTGGA	Forward
1637849	ACAGCCTTGAGATTATCTTG	Forward
1637894	CAAGCCATACGCTCCAAGCC	Forward
1637969	GTCATAATTACTCCTTTTTT	Forward
1637974	TATGACTTATCAGGAAGCGT	Reverse
1637983	AGGAGTAATTATGACTTATC	Reverse
1638003	TTGAAGCAATAGCCTAAAAA	Reverse
1638043	AAACTAGAAATCTAGTTTAG	Reverse
1638068	GCGTCAAAGCATTAAGCTCA	Reverse
1638071	TTATTATACCAAAGACTTCT	Forward
1638095	ATAACCAAAATATGCAAAAA	Forward
1638101	TGGTTATACCTAGAAGTCTT	Reverse
1638105	TATGCAAAAAAGGCAACCCT	Forward
1638106	ATGCAAAAAAGGCAACCCTA	Forward
1638121	GTTGCCTTTTTTGCATATTT	Reverse
1638167	CGAACTTTTTTACCTTGAGT	Forward
1638238	CCCGATAACACGCCCAATAT	Forward
1638242	ATAACACGCCCAATATCGGC	Forward
1638243	TAACACGCCCAATATCGGCT	Forward
1638244	AACACGCCCAATATCGGCTG	Forward
1638258	CGGCTGGGGCAAGATCAAGA	Forward
1638275	AGATGGTACTCCAAAAACTC	Forward
1638295	AGGACCGTCAATAATTTTGA	Forward
1638308	ATTTTGATGGTCAACTGATC	Forward
1638323	TGATCTGGTGAAGCAATTAA	Forward
1638355	AGCGATAATAAGATTTTCAA	Forward
1638365	AGATTTTCAATGGTATCCAT	Forward
1638398	ATTTTGAGAATTTTGATTCG	Forward
1638428	TCATAACGCCTTCTTTTGAA	Forward
1638451	ATGTTACGAACTGTATCTGA	Forward
1638506	GTTCTTCTTTAAGTGTTACT	Forward
1638523	ACTTGGTTTTCTTCAACGAG	Forward
1638524	CTTGGTTTTCTTCAACGAGT	Forward
1638565	TCGATGAAACGTCCATCACG	Forward
1638593	GTGAATCTGCAACGTTAATA	Forward
1638601	GCAACGTTAATACGGTAGAA	Forward
1638632	TAGAACCCATACGAGTCAAA	Forward
1638681	TTTTCTTTAGTTTTTTATTA	Forward
1638684	TCTTTAGTTTTTTATTATGG	Forward
1638685	CTTTAGTTTTTTATTATGGT	Forward
1638686	TTTAGTTTTTTATTATGGTG	Forward
1638687	TTAGTTTTTTATTATGGTGG	Forward
1638687	AAGAAAAGAGATATTAAAAA	Reverse
1638741	GTATACTAGTTAAGGTCGAG	Reverse
1638742	GGTATACTAGTTAAGGTCGA	Reverse
1638743	TGGTATACTAGTTAAGGTCG	Reverse
1638749	ATGATATGGTATACTAGTTA	Reverse
1638763	CTTGACACATAAAAATGATA	Reverse
1638924	TTTCTCGTAAGTATCACGAC	Forward
1638948	CAACTTGCCATCCTCGTTGT	Forward
1638963	GTTGTAGGTAGAAACAACCA	Forward
1638990	TTTATTTACAGTATAAGACT	Forward
1639007	ACTTGGTGCGTTTCCCTTTA	Forward
1639016	GTTTCCCTTTACGGTAGAGT	Forward
1639072	ACTAGATTCTTATCTGCATT	Forward
1639134	TTCTGAAACTTCTTTAGTAT	Forward
1639201	TAATCTGAAGCTGTAAAAGT	Forward
1639271	TATTAGACTGATCAACTTTA	Forward
1639320	TTCATGTTCTTTCAGAGCAT	Forward
1639464	AGCAACAAGACTTGAAATCA	Forward
1639485	GGCTCCTTTACCCCAATTTT	Forward
1639563	TTCCAATCTCTTTTCTAGTT	Forward
1639718	ACAATCCAAGATGCTGTGCT	Forward
1639732	TGTGCTTGGTTACTGAAAAC	Forward
1639747	AAAACTGGAATAGATTGATT	Forward
1639758	AGATTGATTAGGCTCACTCG	Forward
1639786	ACAGAATGATTTCCTGCATC	Forward
1639790	AATGATTTCCTGCATCTGGA	Forward
1639791	ATGATTTCCTGCATCTGGAC	Forward
1639795	TTTCCTGCATCTGGACGGGT	Forward
1639859	TGCGTTGTTCCTCTTCTTTT	Forward
1639874	CTTTTTGGAGATCCTCAGCC	Forward
1639877	TTTGGAGATCCTCAGCCTGG	Forward
1639890	AGCCTGGCGGCCCGACTGAA	Forward
1639922	GACCAACAGTCTCTTGAGAT	Forward
1639923	ACCAACAGTCTCTTGAGATA	Forward
1639991	TGTCACGCTCTTTCTGAGAC	Forward
1639992	GTCACGCTCTTTCTGAGACT	Forward
1640004	CTGAGACTGGGCTAGTGCTC	Forward
1640013	GGCTAGTGCTCTGGCAGTTG	Forward
1640033	CGGTTCCTTCTTCAAACTGT	Forward
1640066	ACTCTCCTTGATCAGCTACT	Forward
1640112	AACAAACTCTCCTCGCTCCA	Forward
1640131	AAGGCTTCTTTAAAGTCGAT	Forward
1640137	TCTTTAAAGTCGATTGGTCT	Forward
1640144	AGTCGATTGGTCTTGGTTTT	Forward
1640215	TTATTATGTTGAAAGACGAA	Reverse
1640240	CATGTGTTTTTTAATTCAGG	Reverse
1640241	TCATGTGTTTTTTAATTCAG	Reverse
1640242	ATCATGTGTTTTTTAATTCA	Reverse
1640243	AATCATGTGTTTTTTAATTC	Reverse
1640261	ATACTTTTTAACATAAAAAT	Forward
1640262	TACTTTTTAACATAAAAATA	Forward
1640271	TTAAAAAGTATGGTAAAATA	Reverse
1640272	GTTAAAAAGTATGGTAAAAT	Reverse
1640281	TATTTTTATGTTAAAAAGTA	Reverse
1640314	AATCCCCATTAATCTTCTTT	Forward
1640333	TTGGTGTAATAGACAATAAT	Forward
1640342	TAGACAATAATTGGACAAAA	Forward
1640461	GAAAATCCTCTTTGTTTCAA	Forward
1640551	AAGATAGCGATAGATAATTT	Forward
1640598	TATAGCATTATCACAAAGAA	Forward
1640623	ATAATTGTAATCAAGTCGAG	Forward
1640694	AATACCTTTATCAAAAGCTT	Forward
1640725	GATGACAACAGACTCTTAAG	Forward
1640733	CAGACTCTTAAGCGGCATGT	Forward
1640847	ATCGATGTCTTTCATCTGAA	Forward
1640888	TGACATTAGTATAGTCGTGA	Forward
1640912	AACTGCGTAACGTTTCGTAA	Forward
1640942	CTTGTTCAGAATACTTCTCT	Forward
1641051	AATCGCTATATAGCCAATCA	Forward
1641062	AGCCAATCAAGGTTATAATA	Forward
1641105	GAAACGCGAAGCCACAACTA	Forward
1641222	AAAATCAATATTAAGAAGTT	Forward
1641241	TTGGAAAGAGCGACAAATGT	Forward
1641254	CAAATGTTGGAATAATTAAA	Forward
1641290	AATAAAGATAACTTTTGTTA	Forward
1641316	TCCGATGTGATACCAAATCC	Forward
1641330	AAATCCCGGCATCAAAAAGT	Forward
1641367	ATCAAAAGATAAAGAACAAG	Forward
1641375	ATAAAGAACAAGAGGATAGA	Forward
1641396	GGCATAAAATGCCAACATAT	Forward
1641399	ATAAAATGCCAACATATTGG	Forward
1641437	AGAAATATGCATAAAAAAGA	Forward
1641445	GCATAAAAAAGAAGGTAGAA	Forward
1641456	AAGGTAGAACGGTGTCATAA	Forward
1641509	TCCCCCCTATACATTCAACT	Forward
1641520	CATTCAACTAGGAACGCAAT	Forward
1641535	GCAATAGGAAGAATCATACG	Forward
1641552	ACGTGGTATCTTGACCAAGC	Forward
1641632	GCAAATTGAGCATCATTTAA	Forward
1641681	TTAAGATTACTAGAAGGAGG	Reverse
1641684	TATTTAAGATTACTAGAAGG	Reverse
1641687	GCTTATTTAAGATTACTAGA	Reverse
1641719	AGTGTGATAAAATAGTAATG	Reverse
1641743	ATTTTATCTCATATAATAGC	Reverse
1641774	TCAATAATGATTAGAGAAGA	Forward
1641775	CAATAATGATTAGAGAAGAA	Forward
1641776	AATAATGATTAGAGAAGAAG	Forward
1641840	CCTTTTTACGTGTCCGCGAT	Forward
1641843	TTTTACGTGTCCGCGATAGG	Forward
1641927	TCACATTGACAACAAAAGAG	Forward
1641936	CAACAAAAGAGCGGTGCGTT	Forward
1641993	TTTTCCCATAGAATTCCACT	Forward
1642003	GAATTCCACTAGGTTTGACT	Forward
1642025	GTATGAGCGATTAACTTATG	Forward
1642031	GCGATTAACTTATGTGGCAC	Forward
1642032	CGATTAACTTATGTGGCACA	Forward
1642033	GATTAACTTATGTGGCACAG	Forward
1642064	ATGTATAAAATGTCATCATA	Forward
1642114	AACAGTTAGACTCTGTGCCT	Forward
1642189	CTTAAGATCCACATCTTCCA	Forward
1642227	CTAGAGCTTGAATCTTATAA	Forward
1642231	AGCTTGAATCTTATAACGGA	Forward
1642237	AATCTTATAACGGAAGGTCA	Forward
1642238	ATCTTATAACGGAAGGTCAA	Forward
1642267	CTCCGAGTAAGCTGTAACAA	Forward
1642296	GTGCTTTCAAGTCTTCCTTA	Forward
1642341	CCTGCTTAGTTTGATTTTTA	Forward
1642366	AATATCCAAAAGATAAACCA	Forward
1642438	AAAAGTAATCCCATCAACAA	Forward
1642482	CGTCCAATAAACGACCAACA	Forward
1642495	ACCAACACGGTGACGCTGCA	Forward
1642509	GCTGCAAGGCATCATCTTCA	Forward
1642578	AAGTATATTAGAAAGAAAGA	Reverse
1642579	AAAGTATATTAGAAAGAAAG	Reverse
1642593	AATATTTTATCATAATTAAT	Forward
1642608	ATTATGATAAAATATTAGGT	Reverse
1642612	ATTAATTATGATAAAATATT	Reverse
1642646	AGACTTTATGCTGTAAAAAA	Reverse
1642679	ATTGTTTTATAAATGAAATT	Reverse
1642692	GTCACTTTATATTCATTTTT	Forward
1642731	GTTTTTGTTTTAAATTAAAA	Forward
1642824	GACAGTTGCAAGGGTCAACA	Reverse
1642833	AATGATACCGACAGTTGCAA	Reverse
1642834	TAATGATACCGACAGTTGCA	Reverse
1642877	TGATCCGCAGAGGCATGCTG	Reverse
1642887	AACATAGGTTTGATCCGCAG	Reverse
1642902	TTGATTAGGATCTGAAACAT	Reverse
1642916	GAAAATGTCAGAGTTTGATT	Reverse
1642938	AGTTGTACCTGTTTCAAGTT	Reverse
1642968	AGAAACACCTGTTTGAGCGA	Reverse
1643000	GATATAGTAGTCACAGTAGT	Reverse
1643028	TGTATGAAGATCATCCACAG	Reverse
1643075	TCAAAAGTTGGAGTGTTTGT	Reverse
1643076	CTCAAAAGTTGGAGTGTTTG	Reverse
1643087	TGTTTCAATTCCTCAAAAGT	Reverse
1643143	CATAGGTTTTGCTTCCAGTC	Reverse
1643160	TGTCGGAATTCTAGTCTCAT	Reverse
1643177	TGATTGCTATCTGTATTTGT	Reverse
1643215	TTTCTGTCTTTGGTTCAGAC	Reverse
1643225	TGAGCGACAGTTTCTGTCTT	Reverse
1643256	TGTGGCACCATCTTTTGACC	Reverse
1643274	AATTTCTGTTGAAACCCATG	Reverse
1643336	GTAGAAGGTGTTAATGGTTT	Reverse
1643342	GGTTTTGTAGAAGGTGTTAA	Reverse
1643351	GTTGTCGTTGGTTTTGTAGA	Reverse
1643363	TTTGGTGTAGCTGTTGTCGT	Reverse
1643381	GGAGTTGATTGTTTAGGTTT	Reverse
1643387	ACAGCAGGAGTTGATTGTTT	Reverse
1643402	TTCTTAGGTTGACTAACAGC	Reverse
1643417	ACAACAGTCGTTGGTTTCTT	Reverse
1643426	GGTTTGTTTACAACAGTCGT	Reverse
1643447	TGTGTCGTTGTAGAAGTCGC	Reverse
1643471	ACAGTCGTTGTTGGCTTCTT	Reverse
1643480	GGTTTAGTGACAGTCGTTGT	Reverse
1643501	GGAGTAGCTTTAGGAGTTGT	Reverse
1643510	GGTTGGATAGGAGTAGCTTT	Reverse
1643522	ACTGATTTAGCAGGTTGGAT	Reverse
1643527	GGTCCACTGATTTAGCAGGT	Reverse
1643531	ACTCGGTCCACTGATTTAGC	Reverse
1643548	TTTGCCATACTTGAGCAACT	Reverse
1643606	GCTTCCTTACTTGACCAGTG	Reverse
1643654	TTGTAGGCGTTCACGATTTC	Reverse
1643670	AGAAGTGATAGCCTGTTTGT	Reverse
1643709	GTTAGTGAGCAAGAAATTAA	Reverse
1643745	ACGTTCATCAGCAATGATGT	Reverse
1643789	GTAGAGTAGGTAACTCCAAG	Reverse
1643802	TGGGAGGTAGTAAGTAGAGT	Reverse
1643818	TACTATATTGCTTAGTTGGG	Reverse
1643821	CATTACTATATTGCTTAGTT	Reverse
1643822	GCATTACTATATTGCTTAGT	Reverse
1643862	ATACTTGTTTTGAACATGGA	Reverse
1643866	GGTAATACTTGTTTTGAACA	Reverse
1643887	GGAGTTTCCCACCGTTCTTT	Reverse
1643908	ATTCGTGTTGCGCAGTGTTA	Reverse
1643970	ACCTTTGGGTTCCATTACAG	Reverse
1643984	ATACTTGTCTTACCACCTTT	Reverse
1643985	GATACTTGTCTTACCACCTT	Reverse
1644007	CATTGTTAATATCAACTGGT	Reverse
1644011	TTAACATTGTTAATATCAAC	Reverse
1644053	AATTTATAAGCAGACCTATC	Forward
1644065	CTGCTTATAAATTGTAGTGA	Reverse
1644089	TCAAAAAAGCAGAACCTGAT	Reverse
1644126	AGTCATTTTCTGGTCTTGAA	Reverse
1644136	AATCATGAACAGTCATTTTC	Reverse
1644163	AAAGTTTTCTCTGTTTTTTT	Forward
1644232	ACATTTATCTATAACTCATT	Reverse
1644261	AAATGTTTTCTAAATAGTCT	Forward
1644308	ATAGGTATAAATGTTAAGAA	Reverse
1644309	GATAGGTATAAATGTTAAGA	Reverse
1644326	GAAAAGTGTTTGGGGAAGAT	Reverse
1644334	GGAATGGGGAAAAGTGTTTG	Reverse
1644335	AGGAATGGGGAAAAGTGTTT	Reverse
1644336	TAGGAATGGGGAAAAGTGTT	Reverse
1644348	GATCTGATAATCTAGGAATG	Reverse
1644349	AGATCTGATAATCTAGGAAT	Reverse
1644350	GAGATCTGATAATCTAGGAA	Reverse
1644355	TGTGAGAGATCTGATAATCT	Reverse
1644356	AGAAAATCGTCTAGCTCACC	Forward
1644361	ATCGTCTAGCTCACCCGGCT	Forward
1644396	AAAAGAAAAAAGGCCTAGCC	Reverse
1644397	AAAAAGAAAAAAGGCCTAGC	Reverse
1644406	AAAGTATGGAAAAAGAAAAA	Reverse
1644414	ATAGAGCCATACCGTTTGAA	Forward
1644420	GCTCTATTATAGCAAAAGTA	Reverse
1644442	TGAGTTCCTTTCAAACGGTA	Reverse
1644447	TTTTATGAGTTCCTTTCAAA	Reverse
1644508	AGTGTTGTAGCTGTCCAGTT	Reverse
1644532	TGTTTTTGCGTCACCATTTC	Reverse
1644587	GTGAAGAGATCCCGATAGAA	Reverse
1644651	TCTCTGTCTCGGAGGTAAAG	Reverse
1644659	AAAAGGAATCTCTGTCTCGG	Reverse
1644662	AACAAAAGGAATCTCTGTCT	Reverse
1644676	CAAGCTTGTGGTTCAACAAA	Reverse
1644688	GCGATGCGATGCCAAGCTTG	Reverse
1644757	TTTTTAGCCATGTAGTCTTC	Reverse
1644794	TGCTTCAAGAACCTCGGAGT	Reverse
1644795	CTGCTTCAAGAACCTCGGAG	Reverse
1644800	TTGGACTGCTTCAAGAACCT	Reverse
1644819	CAGGTTTGATATGGCCAGAT	Reverse
1644828	GGGTACGACCAGGTTTGATA	Reverse
1644838	CCTAGGTCAAGGGTACGACC	Reverse
1644848	GTGACCACAGCCTAGGTCAA	Reverse
1644849	CGTGACCACAGCCTAGGTCA	Reverse
1644855	TACGACCGTGACCACAGCCT	Reverse
1644917	AGCTTCGTTATTAACATCAA	Reverse
1644951	TTTCCTCATCTGCAATCATT	Reverse
1645021	AAATCAAAGGTTTCAGACTC	Reverse
1645034	TGTTGAGAGGATGAAATCAA	Reverse
1645047	ACATAAAGACTACTGTTGAG	Reverse
1645071	CCGGAATTTGATCGGGATCA	Reverse
1645078	ATAATAGCCGGAATTTGATC	Reverse
1645079	GATAATAGCCGGAATTTGAT	Reverse
1645090	TGCATATTCTTGATAATAGC	Reverse
1645154	AGGGTGTTCCTCGGTATCCA	Reverse
1645163	CATGGTACAAGGGTGTTCCT	Reverse
1645173	ATGGGAAAGGCATGGTACAA	Reverse
1645174	AATGGGAAAGGCATGGTACA	Reverse
1645181	AAATGTAAATGGGAAAGGCA	Reverse
1645186	TCTTCAAATGTAAATGGGAA	Reverse
1645191	CCCCCTCTTCAAATGTAAAT	Reverse
1645192	TCCCCCTCTTCAAATGTAAA	Reverse
1645272	CATATTCATCCAAACGGTGA	Reverse
1645278	GATTGCCATATTCATCCAAA	Reverse
1645300	GTTGCAAATTGAAGGGCGAT	Reverse
1645301	GGTTGCAAATTGAAGGGCGA	Reverse
1645307	TAACATGGTTGCAAATTGAA	Reverse
1645308	CTAACATGGTTGCAAATTGA	Reverse
1645322	TTTAACCTTCTTAGCTAACA	Reverse
1645363	TCGTCTTCAAAGTAAAAACT	Forward
1645374	GTAAAAACTAGGAATCCAGT	Forward
1645423	TGTCTGCATATCCTGATTTA	Forward
1645466	GACATAATACACACCACCAT	Forward
1645473	TACACACCACCATTGGTAGT	Forward
1645490	AGTTGGTGAATAAAGAACAA	Forward
1645491	GTTGGTGAATAAAGAACAAA	Forward
1645511	GGGAGTTCCATCTTTTTTGA	Forward
1645525	TTTTGATGGTAAAGAAATAA	Forward
1645559	ATTTTCCCATCTCTCGTAAA	Forward
1645568	TCTCTCGTAAACGGAAACAA	Forward
1645621	CATATGTAGCATCCACAGTC	Forward
1645627	TAGCATCCACAGTCTGGTTA	Forward
1645642	GGTTATGGTCCGACATCCAA	Forward
1645647	TGGTCCGACATCCAACGGAT	Forward
1645667	AGGCAAAGAAGAAGCCTCAT	Forward
1645686	TTGGTGATTTCTTTGTATCC	Forward
1645748	AAGTTGACTAGCTTTGTCAT	Forward
1645758	GCTTTGTCATTGGTCCAACG	Forward
1645772	CCAACGTGGATTTTCAGTAT	Forward
1645786	CAGTATAGGCTTCCTTAGCA	Forward
1645797	TCCTTAGCATGGTTAGCATC	Forward
1645836	CTGCTAGATTCACTTGTCTT	Forward
1645844	TTCACTTGTCTTCGGATTTT	Forward
1645865	GGCCAATGAAGTACTTGATG	Forward
1645910	AAATATCGAGCTAGCCACTG	Forward
1645922	AGCCACTGTGGCAGATGACT	Forward
1646041	AATTTTTCGAGATTCCAATA	Forward
1646073	TAAGCTAATTGTAATTCATC	Forward
1646079	AATTGTAATTCATCAGGTTT	Forward
1646190	AGATAATTGATAAAGAGAAG	Reverse
1646214	ATCACTGTTCTATGATAGGA	Reverse
1646218	CATCATCACTGTTCTATGAT	Reverse
1646219	ACAATAGTAGAGAGAACTTG	Forward
1646270	TCAAAATAACGACGAACAAT	Forward
1646321	GCCTTTAGAACGTCTTCATG	Forward
1646336	TCATGCGGCATAGAACCAAT	Forward
1646337	CATGCGGCATAGAACCAATT	Forward
1646408	ATTTTTTGAGCAACGTGAGC	Forward
1646409	TTTTTTGAGCAACGTGAGCA	Forward
1646425	AGCAGGGTCCCCAACGAACA	Forward
1646435	CCAACGAACATGGCTCCGTT	Forward
1646483	TTAGTCATTTCAGACCAGTG	Forward
1646484	TAGTCATTTCAGACCAGTGT	Forward
1646522	TTATCCACTGTTTGTTTTGT	Forward
1646547	AAAAATAATTCTCTATCGCT	Forward
1646659	AACCTCAACTAATTTTGCAA	Forward
1646666	ACTAATTTTGCAAAGGCCTT	Forward
1646689	ATTTCCTCCAATTGTAGCAT	Forward
1646696	CCAATTGTAGCATAGGCAAT	Forward
1646722	ACCTTTTTCCGCAATTTGAA	Forward
1646759	CCACCTGTCGCTACCCATAT	Forward
1646772	CCCATATTGGAAAATCATCT	Forward
1646783	AAATCATCTTGGACTGCTCG	Forward
1646792	TGGACTGCTCGCGGATACAC	Forward
1646921	GAAAGACCATAGCCAAAAAG	Forward
1646989	ACCATTTGACAGAGCATCAA	Forward
1647017	TACTGCTGATAGACACGAAC	Forward
1647018	ACTGCTGATAGACACGAACC	Forward
1647037	CGGGTCAATAGATGACAAAA	Forward
1647067	ACTAGATAAACGAATCTTCT	Forward
1647101	CCTGCTGCAAGAACAATTTC	Forward
1647126	CCGATACCGCAAAATCTTCA	Forward
1647207	CAACGAGTTCTCGAATACGT	Forward
1647240	TAGCTTTTCCAGTCGATTCT	Forward
1647243	CTTTTCCAGTCGATTCTAGG	Forward
1647244	TTTTCCAGTCGATTCTAGGA	Forward
1647312	TGATTTATGACGATTGAACT	Reverse
1647337	ACAAATAAAAGAATCACTGG	Reverse
1647340	ATAACAAATAAAAGAATCAC	Reverse
1647389	AAGACTCTATTTTCCAAGAA	Forward
1647397	ATTTTCCAAGAAAGGCTAAT	Forward
1647398	TTTTCCAAGAAAGGCTAATA	Forward
1647403	CAAGAAAGGCTAATAGGGTT	Forward
1647439	CTAAAACACCTATGACCACT	Forward
1647462	AGACTAAGCTTATAACCCAG	Forward
1647471	TTATAACCCAGAGGATTTTG	Forward
1647516	AATCTACGAAGAACAAATAA	Forward
1647524	AAGAACAAATAAAGGTTCTG	Forward
1647525	AGAACAAATAAAGGTTCTGA	Forward
1647538	GTTCTGAGGGAGATTGCTTA	Forward
1647591	AGAAAGAAGAGACTCATCCC	Forward
1647599	GAGACTCATCCCTGGAAGAA	Forward
1647605	CATCCCTGGAAGAATGGCAA	Forward
1647606	ATCCCTGGAAGAATGGCAAT	Forward
1647641	CCGTGACAGACTAGTCATGA	Forward
1647692	CCAAAACATGTAATAAATGT	Forward
1647759	TATACTTATCTTAGATTGAG	Reverse
1647784	GTTTGATAAGGGAAGCTAGG	Reverse
1647787	TGGGTTTGATAAGGGAAGCT	Reverse
1647795	GCGAGTTATGGGTTTGATAA	Reverse
1647796	GGCGAGTTATGGGTTTGATA	Reverse
1647805	TATTTTCTGCTACAATAGAA	Forward
1647806	TAAGGTGTCAGGCGAGTTAT	Reverse
1647807	ATAAGGTGTCAGGCGAGTTA	Reverse
1647817	GTAGCAGAAAATAAGGTGTC	Reverse
1647821	AGAAAGGAAAGATTCAAAAA	Forward
1647824	TTCTATTGTAGCAGAAAATA	Reverse
1647850	TACACATGAAATTAATTTCT	Forward
1647905	ACTAGTAAGGGCGGCATTTA	Reverse
1647906	CACTAGTAAGGGCGGCATTT	Reverse
1647914	TGCAGAATCACTAGTAAGGG	Reverse
1647917	GCGTGCAGAATCACTAGTAA	Reverse
1647918	CGCGTGCAGAATCACTAGTA	Reverse
1647968	GTCTGCATTTTCAGCGACCA	Reverse
1648030	ATTTGCAAATGCTTTTTAGT	Reverse
1648068	GCCAAGTATTGTCATAGTCA	Reverse
1648069	CGCCAAGTATTGTCATAGTC	Reverse
1648105	CCAGCATAACCTTTACGGGC	Reverse
1648109	GGTTCCAGCATAACCTTTAC	Reverse
1648110	TGGTTCCAGCATAACCTTTA	Reverse
1648130	TTCTTTTTTATACAAGAACA	Reverse
1648159	ATTTCAGGATAGGTAATGAC	Reverse
1648169	AGGTGCTCCGATTTCAGGAT	Reverse
1648174	GTTGAAGGTGCTCCGATTTC	Reverse
1648189	CCTTCACAGTCCATGGTTGA	Reverse
1648196	GATACGCCCTTCACAGTCCA	Reverse
1648264	TTGAGGCCATCACCAGCATT	Reverse
1648281	GACGTTCAAGCAGACGTTTG	Reverse
1648332	TCTGAGCGTCCAATTCAGCT	Reverse
1648357	TAGTCACCAGTCGCAAGAAC	Reverse
1648388	AGCCAAGTCGATTTCCTTGT	Reverse
1648389	TAGCCAAGTCGATTTCCTTG	Reverse
1648414	GGTGAACGACGATTACTTGA	Reverse
1648435	CGTTCTTCATCTGTAAATCC	Reverse
1648473	CGGTGAAACCTTTTGCAAGG	Reverse
1648476	TATCGGTGAAACCTTTTGCA	Reverse
1648493	ATTGAGGTGACGGTAGGTAT	Reverse
1648499	GTCGCCATTGAGGTGACGGT	Reverse
1648503	TAACGTCGCCATTGAGGTGA	Reverse
1648509	CTCCTGTAACGTCGCCATTG	Reverse
1648532	ACGTTGGGCCCACCATGTGT	Reverse
1648547	TTTAGATGTTTTACTACGTT	Reverse
1648548	TTTTAGATGTTTTACTACGT	Reverse
1648622	GTCTGATTTTGTGACCTTAT	Reverse
1648665	AGACAATAGGTGTGTGGTCT	Reverse
1648671	TCTCTAAGACAATAGGTGTG	Reverse
1648678	AAGTCAATCTCTAAGACAAT	Reverse
1648717	GTCTACTCTTTTTGTGATTT	Reverse
1648728	TTTACTATGCCCAATAATTA	Forward
1648739	GGGCATAGTAAAAGAGTAGC	Reverse
1648759	ATAATTTCTCCTTAATTATT	Reverse
1648760	CATAATTTCTCCTTAATTAT	Reverse
1648798	GATAGAACGAGTTTTTGAGT	Reverse
1648799	TGATAGAACGAGTTTTTGAG	Reverse
1648835	AAAGAGGATAGCAATATAAA	Reverse
1648836	CAAAGAGGATAGCAATATAA	Reverse
1648851	AAATAGCTTGTGAGACAAAG	Reverse
1648874	ACGCATCTGAACAGCACCAA	Reverse
1648901	GGTTAGTCCATATAAAGCAG	Reverse
1648922	TACCAAAAATGGGAAGATGT	Reverse
1648932	TAATTGGGAATACCAAAAAT	Reverse
1648933	CTAATTGGGAATACCAAAAA	Reverse
1648947	TGGCATTAGCCAGACTAATT	Reverse
1648948	ATGGCATTAGCCAGACTAAT	Reverse
1648967	ACCTCCAAAAGAGTTTGCGA	Reverse
1649052	ATAACTTAGCTTTACGGATG	Reverse
1649058	AGCTAGATAACTTAGCTTTA	Reverse
1649091	CAGGAACGAGTAGGATTGGA	Reverse
1649095	AAGGCAGGAACGAGTAGGAT	Reverse
1649100	CCACTAAGGCAGGAACGAGT	Reverse
1649110	CAGATTGGTACCACTAAGGC	Reverse
1649114	AAGCCAGATTGGTACCACTA	Reverse
1649125	AGCAAGGCACTAAGCCAGAT	Reverse
1649141	AAAATAAGGAAGTTTGAGCA	Reverse
1649155	TTAATAACGAGAGCAAAATA	Reverse
1649181	CAGGCACTAATTGTCCTAAG	Reverse
1649200	AGGACTGCTCCCAAAATCGC	Reverse
1649220	GTTTAGCTAGCTCTCGTACC	Reverse
1649291	GCTTTCTTGTAAGCTTCTCT	Forward
1649322	TATCACCAGAAATAAGCAAA	Forward
1649339	AAACGGTAGTCAACATTAGT	Forward
1649382	CCCAATCTTGATTCATTTCG	Forward
1649395	CATTTCGAGGTAAAGATTAT	Forward
1649451	AAAAATCTTTATAACGCTTT	Forward
1649488	CAATTTTTCATATCGATAAT	Forward
1649494	TTCATATCGATAATAGGTTC	Forward
1649511	TTCTGGCAAAGTCAGTGAAC	Forward
1649554	AGAGCCAGTTGTGACTTCAA	Forward
1649613	AGTCATTGTGACTATTCACT	Forward
1649690	TTAGCAGCCTGCCAAGAAGC	Forward
1649691	TAGCAGCCTGCCAAGAAGCA	Forward
1649755	CCAATAATGACCAAGATAGA	Forward
1649802	CCAGTTCACCTACCATCTTA	Forward
1649820	TAAGGTTTTCAGCACCTAGA	Forward
1649825	TTTTCAGCACCTAGACGGTA	Forward
1649826	TTTCAGCACCTAGACGGTAA	Forward
1649835	CTAGACGGTAAGGGTTAGAA	Forward
1649849	TTAGAAAGGTAACCAAAGAC	Forward
1649850	TAGAAAGGTAACCAAAGACT	Forward
1649875	GAAATAAATGATGACTGTAA	Forward
1649923	ATTGATAGCCCAGAAGAAAT	Forward
1649976	CATAGCTAAACTTATGCGCA	Forward
1649977	ATAGCTAAACTTATGCGCAT	Forward
1650005	AAAAGCAAAATGAAGAAAAT	Forward
1650009	GCAAAATGAAGAAAATAGGT	Forward
1650014	ATGAAGAAAATAGGTTGGAT	Forward
1650079	TTCCTCAGATTTGAAAATCA	Forward
1650109	AATAGTCAAGAGTACAAAGA	Forward
1650137	AACCCGAAACCAACATCATT	Forward
1650141	CGAAACCAACATCATTTGGA	Forward
1650160	ACGGAAGAAGTAAGCCAAGA	Forward
1650236	AATTTTGCAGCTGTTTGACT	Forward
1650248	GTTTGACTTGGTGCCTTCAA	Forward
1650259	TGCCTTCAAAGGTACTTCGA	Forward
1650283	TTGTGCAAGTGCTCTTTCTT	Forward
1650288	CAAGTGCTCTTTCTTTGGCT	Forward
1650295	TCTTTCTTTGGCTTGGCGTT	Forward
1650327	CCGCTTTCATTTCCTTAGTA	Forward
1650348	GGCGTTCCTTTTGAAACAAA	Forward
1650349	GCGTTCCTTTTGAAACAAAT	Forward
1650358	TTGAAACAAATGGGCAACCT	Forward
1650362	AACAAATGGGCAACCTTGGT	Forward
1650382	CGGTTCATCTTGTCTCGACT	Forward
1650447	CTGTGTTCCCACCGTATTCT	Forward
1650451	GTTCCCACCGTATTCTAGGA	Forward
1650543	GCAAATGAATCCAACGATAG	Forward
1650590	CGTCTCAAAAACGTGTCACG	Forward
1650591	GTCTCAAAAACGTGTCACGT	Forward
1650625	AATAACGAAGATAAGTTCAA	Forward
1650670	AACATAGTTGAAGCCAAAAA	Forward
1650694	TGCTACCACATTGATGAGAT	Forward
1650721	AATAGCCAAAACTCGCAGAC	Forward
1650753	ACAAGAGTCCAATACTCATC	Forward
1650754	CAAGAGTCCAATACTCATCA	Forward
1650769	CATCAGGGTGATAGTTGAGA	Forward
1650820	AAAGATAAACACATTGACAA	Forward
1650934	CGTTATCATTTTCATAAGGA	Reverse
1650935	GCGTTATCATTTTCATAAGG	Reverse
1650938	GAAGCGTTATCATTTTCATA	Reverse
1650960	ATTGTGTTAAAATAGGAATA	Reverse
1650967	TAGTATAATTGTGTTAAAAT	Reverse
1650973	GTCAGATTTAAAAAGACATT	Forward
1651021	TATCCATTGCTTCAATCTTA	Forward
1651079	TTGAAAGCCTAATAAACTAA	Forward
1651096	TAAAGGTTTCAATCTCATAA	Forward
1651146	TCCTCTAGCAGTTTAAGTTT	Forward
1651154	CAGTTTAAGTTTTGGAATAT	Forward
1651171	TATCGGATTCCAAGACATCA	Forward
1651193	GTAAAGTCCTTTATACTCAA	Forward
1651267	CCTGCTCATCTGTAATAAGA	Forward
1651268	CTGCTCATCTGTAATAAGAC	Forward
1651281	ATAAGACGGGCTTCTTGTTC	Forward
1651322	ATCATTTTCAGATTTGTGAA	Forward
1651342	TGGTTTGAAAACGATCAACA	Forward
1651351	AACGATCAACACGGAAATAA	Forward
1651420	ATGAAATACAGTAGAAATAA	Forward
1651443	TTATCAAAAATGACTGAAAT	Forward
1651476	TATTCCTCCACTTTTTCTCC	Forward
1651483	CCACTTTTTCTCCTGGCTTA	Forward
1651500	TTACGGTAACTAAAAGACAA	Forward
1651507	AACTAAAAGACAAAGGACGT	Forward
1651517	CAAAGGACGTTGGTCCACAA	Forward
1651529	GTCCACAATGGCATCGAAAA	Forward
1651542	TCGAAAATGGCTGAAATAGC	Forward
1651696	CTGCTACTTCATCCTTTCGA	Forward
1651697	TGCTACTTCATCCTTTCGAA	Forward
1651726	TCTCTAAAAGAATCTTAGAT	Forward
1651750	TAACTGCCTGATTGTATTTA	Forward
1651774	TACCATAGCCCTGTTCATAC	Forward
1651775	ACCATAGCCCTGTTCATACT	Forward
1651784	CTGTTCATACTGGGCATGAT	Forward
1651799	ATGATAGGAACCGTATTTTC	Forward
1651821	GAATACTTAACCTTCATATT	Forward
1651900	CACTTATGCCAAAGCGAGCT	Forward
1651940	GTCATTTCCCTTTTCTAATT	Forward
1651964	CATAAAATACAAGAGACGTT	Forward
1652033	AAGGGGTTTGATTATAAAGG	Reverse
1652034	TAAGGGGTTTGATTATAAAG	Reverse
1652035	ATAAGGGGTTTGATTATAAA	Reverse
1652036	AATAAGGGGTTTGATTATAA	Reverse
1652050	AGCAATTTTTTAGTAATAAG	Reverse
1652051	CAGCAATTTTTTAGTAATAA	Reverse
1652052	ACAGCAATTTTTTAGTAATA	Reverse
1652159	AACAATTGTGCTTTCTCAAT	Forward
1652217	TATGTATGATTCCTGATGAA	Forward
1652236	ATGGACGTTGATACTTCTCC	Forward
1652278	TTCCCTCACTACCTCAAACA	Forward
1652288	ACCTCAAACAAGGATGTTGC	Forward
1652304	TTGCTGGACCCAGATAGTCT	Forward
1652384	ACCTCAGTGACGCCATCAAG	Forward
1652472	TATACTCATTGCCATCTCCA	Forward
1652551	ACTTTTAATAATCGAACGTA	Forward
1652563	CGAACGTAAGGTATCAGCCT	Forward
1652564	GAACGTAAGGTATCAGCCTT	Forward
1652645	TCTTTGAGATCATCGCTATC	Forward
1652734	ATAGACAGAACCACCTAAAG	Forward
1652743	ACCACCTAAAGTGGCAAAGA	Forward
1652773	AATCAAGCCAACCACGATTG	Forward
1652826	TTCTAAAGAGAATGATAGCA	Forward
1652832	TTTAGAATGGGACAGAAGCT	Reverse
1652844	GCTATCATTCTCTTTAGAAT	Reverse
1652845	TGCTATCATTCTCTTTAGAA	Reverse
1652867	ACAGCCCGATACACAATTAT	Forward
1652881	TGTGTATCGGGCTGTAATTG	Reverse
1652893	TAAGCCGATAATTGTGTATC	Reverse
1652894	ATAAGCCGATAATTGTGTAT	Reverse
1652921	GGGGCTCAGTCTTGTTATCT	Reverse
1652924	CTCACACTTAAGAGTATCAG	Forward
1652940	ATACTCTTAAGTGTGAGCTG	Reverse
1652941	GATACTCTTAAGTGTGAGCT	Reverse
1652942	TGATACTCTTAAGTGTGAGC	Reverse
1652993	TGAAAAGCAGATTCAAACTC	Forward
1653010	GTTTGAATCTGCTTTTCAGG	Reverse
1653013	AGAGTTTGAATCTGCTTTTC	Reverse
1653039	GAGTCGGCTTTTAGTAATAA	Reverse
1653055	TGGTGATCAGGCTTTCGAGT	Reverse
1653067	TCATCTAAAGAATGGTGATC	Reverse
1653075	AGTGATGATCATCTAAAGAA	Reverse
1653125	TAGAATATTTAGAGGAGTAG	Reverse
1653133	TTGTTATATAGAATATTTAG	Reverse
1653159	TTGTTACAATAGAAAAAACT	Reverse
1653160	TTTGTTACAATAGAAAAAAC	Reverse
1653187	CTAAAAAAGCAACCTATCTT	Forward
1653198	ACCTATCTTAGGTTGCTTAA	Forward
1653221	ACCTTTAAGCAACCTAAGAT	Reverse
1653255	TGTACTGAATTTTTGTGCGA	Forward
1653283	AGAGCTAATTCATCTGTATC	Forward
1653294	ATCTGTATCTGGAAGAGTGA	Forward
1653353	CAATATGATTCTTCAGATTT	Forward
1653364	TTCAGATTTTGGAGATGAAT	Forward
1653392	CACCACCGTATTCGCCATCG	Forward
1653421	ATCATACGATCATCACTTAA	Forward
1653453	CAGCGAGCTCGTTTTGATAT	Forward
1653488	CATAGATGTGTTTACCACCT	Forward
1653506	CTTGGAGAATTTGACGAATG	Forward
1653524	TGAGGTCTACCAATTCAAAG	Forward
1653580	CCATCATCCAGTTTAGCATC	Forward
1653581	CATCATCCAGTTTAGCATCT	Forward
1653582	ATCATCCAGTTTAGCATCTG	Forward
1653612	TTCAAAGCCACCAACTGAAT	Forward
1653618	GCCACCAACTGAATTGGTCA	Forward
1653633	GGTCAAGGCAACGAAAATCA	Forward
1653638	AGGCAACGAAAATCATGGAA	Forward
1653674	CACCCTCATCATGCGTAATG	Forward
1653679	TCATCATGCGTAATGCGGAC	Forward
1653697	ACAGGAACCTTCTTAACTTG	Forward
1653722	ACAACTCTGCCCCCTTAACA	Forward
1653726	CTCTGCCCCCTTAACAAGGT	Forward
1653740	CAAGGTAGGCCAAATAACCA	Forward
1653760	AGGACTGTCTTTAAGCGACT	Forward
1653786	ACTATAAGTTAGTTCCGTAA	Forward
1653828	GATGAAGTATTTGTCATCAT	Forward
1653833	AGTATTTGTCATCATAGGCA	Forward
1653851	CACGGCCAATATCCATCTGA	Forward
1653852	ACGGCCAATATCCATCTGAA	Forward
1653876	CTGATTTTTAGCGATAACCT	Forward
1653889	ATAACCTTGGCTGCTTCAAC	Forward
1653901	GCTTCAACAGGATTTCCTCT	Forward
1653912	ATTTCCTCTTGGAATCTTCA	Forward
1653943	AAGTCATTTGTCGTTCCCGT	Forward
1653961	GTTGGAATAACCGCCATTTG	Forward
1653962	TTGGAATAACCGCCATTTGT	Forward
1653976	ATTTGTGGGCGTTTTTTGAG	Forward
1653977	TTTGTGGGCGTTTTTTGAGC	Forward
1653978	TTGTGGGCGTTTTTTGAGCG	Forward
1654050	AACTAAGTCAAAGCCTGCTT	Forward
1654062	GCCTGCTTTGGCCGCACGTG	Forward
1654090	TTTTTTGCTGAGTTCTCATC	Forward
1654104	CTCATCTGGTGTTGTTTGAA	Forward
1654149	TTCCAGAATATCCAAGACCT	Forward
1654186	ATAATTTCTTGTCCAGATGT	Forward
1654202	ATGTTGGATTATAAATTAAG	Forward
1654203	TGTTGGATTATAAATTAAGC	Forward
1654274	CATCTTTTACTTCAATTCCT	Forward
1654302	TGCTTTTTCCAACTTACTTC	Forward
1654479	TGCCACCTTTTGTCCAAGAT	Forward
1654497	ATAGGACAAATTAACGCCAT	Forward
1654550	CCTCCTTAGCAAAATAGCGC	Forward
1654554	CTTAGCAAAATAGCGCTGGA	Forward
1654560	AAAATAGCGCTGGATGGACT	Forward
1654614	AATAGCCTCGACATCTGCAC	Forward
1654665	TAGCAACTGCTTACTAACTT	Forward
1654734	ATTTTCTTTTGATGCTTGAA	Forward
1654784	CCTTGAAACCTTCCAATTGA	Forward
1654864	AAGAGCTTTTCAACCACTGA	Forward
1654887	TCCCATACCTGCGATGTTCA	Forward
1654899	GATGTTCATGGCATCTCGAG	Forward
1654913	CTCGAGAGGCAAAATGAATC	Forward
1654933	AGGCCTTCCTTGATCTGAGC	Forward
1654934	GGCCTTCCTTGATCTGAGCA	Forward
1654942	TTGATCTGAGCAGGGCAAGA	Forward
1654958	AAGAAGGATTGATACATCGT	Forward
1654959	AGAAGGATTGATACATCGTA	Forward
1655002	AAAAGACCACTGCCACAAGA	Forward
1655014	CCACAAGATGGACATTGAGT	Forward
1655026	CATTGAGTCGGTACTTCCAT	Forward
1655071	TCTACTACACGAAGTACAGC	Forward
1655072	CTACTACACGAAGTACAGCA	Forward
1655103	ACCAGCTTTGTAGACAATTA	Forward
1655130	ACCGATACGAATGTCTTTTT	Forward
1655153	CAATGTAATCTACATTATGA	Forward
1655154	AATGTAATCTACATTATGAA	Forward
1655157	GTAATCTACATTATGAAGGG	Forward
1655191	GTTGTCCCCGCTAATTGCAC	Forward
1655209	ACTGGAGTCAAATTAGCAGT	Forward
1655278	TCTGCTTCCTTTTCCTCAGC	Forward
1655279	CTGCTTCCTTTTCCTCAGCC	Forward
1655305	TTATAAGCAATAGCCCAACG	Forward
1655382	GACAACACCATCAATGTCAT	Forward
1655461	GATGATGTGACAATACGTCG	Forward
1655527	TTTTGTGTGAGACGCTCCGT	Forward
1655546	TTGGACTAGCTTCCTGATAA	Forward
1655580	ACGACGTTCTGCAACCACTT	Forward
1655620	GTTCCTGCTGCAGCATTACG	Forward
1655625	TGCTGCAGCATTACGTGGAT	Forward
1655634	ATTACGTGGATTGGCAAATT	Forward
1655651	ATTCGGCCTCACCATTTTCC	Forward
1655657	CCTCACCATTTTCCTGGCGT	Forward
1655686	ATGCGTTCAAACTCAGCCCG	Forward
1655690	GTTCAAACTCAGCCCGTGGC	Forward
1655722	CCACGCACCGTAATATTAAG	Forward
1655726	GCACCGTAATATTAAGAGGT	Forward
1655740	AGAGGTTGGTCCAACTTGAG	Forward
1655816	CACCACGTGTCGCACCTACC	Forward
1655835	CTGGAGAATACCATCCACAT	Forward
1655890	TCCGCCATATAATCAGCATT	Forward
1655919	GTCCTTAACCCTCTTATCAA	Forward
1655965	GCATCCTGCAAACTATAAAG	Forward
1656025	AGCCCTCCCACACGATGTGT	Forward
1656049	CTATCTGCTTGAACAAGTTC	Forward
1656115	TAGTCTGCATCTGACACCGA	Forward
1656149	TATAATACTCTTTTGCATAC	Forward
1656190	TCTTTCATTCGTTTTTCCAT	Forward
1656207	GGAAAAACGAATGAAAGAGC	Reverse
1656228	TTTATGTTAAAATGTTCCTA	Reverse
1656242	GCCTTTACAGACGTTAATTT	Forward
1656263	GGAAACAAAATCAATAACTT	Forward
1656345	GTGAACCAAGTTGCCCAAAA	Forward
1656362	AAATGGTGCCTGAATAACCA	Forward
1656407	CATGAAGAATGAGAAGTAAA	Forward
1656454	AAAGTCCACCTAAAATATCT	Forward
1656466	AAATATCTTGGTTCTTAAAT	Forward
1656578	AATCACACAGCCCAAAGTCA	Forward
1656634	GATTGAACATTTCTGCAATA	Forward
1656640	ACATTTCTGCAATACGGAAC	Forward
1656644	TTCTGCAATACGGAACTGGT	Forward
1656645	TCTGCAATACGGAACTGGTA	Forward
1656653	ACGGAACTGGTAGGGACCGT	Forward
1656669	CCGTAGGAAATTAAGTTAAA	Forward
1656672	TAGGAAATTAAGTTAAAAGG	Forward
1656697	CAACAGTCAAGACCACATAA	Forward
1656698	AACAGTCAAGACCACATAAA	Forward
1656796	ATAAAAAACATTGATTAAGG	Reverse
1656799	CTAATAAAAAACATTGATTA	Reverse
1656813	ATAATCCCGTCAAAAGAGCC	Forward
1656840	GAGATCCAGGCTCTTTTGAC	Reverse
1656841	TGAGATCCAGGCTCTTTTGA	Reverse
1656842	CCAAGCTCTTTTTATCATCT	Forward
1656853	AAAAGAGCTTGGTGAGATCC	Reverse
1656962	ACCTTGTCTAAGCTCTTGAT	Forward
1656977	TTGATAGGTCGCATTAAAGA	Forward
1656998	GGCACCCAAAATCAAAATCC	Forward
1657040	CATGAAGACGAAAATCATAA	Forward
1657076	GATGTCAACCAATCGACTCA	Forward
1657091	ACTCAAGGTACGAATCACAT	Forward
1657146	AAAGTCGTAAAGATAGTCCC	Forward
1657182	ATTTTTCGAATCTTCACATT	Forward
1657213	AATAAAGCACCATCATTCCC	Forward
1657236	AAGACAACTGCAATACTCAG	Forward
1657261	GAATACTATTTAGAATAAGC	Forward
1657262	AATACTATTTAGAATAAGCT	Forward
1657271	TAGAATAAGCTGGGTCATCT	Forward
1657281	TGGGTCATCTTGGAACCAAT	Forward
1657282	GGGTCATCTTGGAACCAATA	Forward
1657286	CATCTTGGAACCAATAGGGT	Forward
1657306	AGGTCTGATTGATAACTCGA	Forward
1657325	AAGGACCGACTGAATAATCG	Forward
1657343	CGTGGACAGCATTAGTGCAA	Forward
1657351	GCATTAGTGCAAAGGTGAGC	Forward
1657408	TGTGACTAATAAAGACATCA	Forward
1657460	CGCCTTTTGAAGTGAAGACA	Forward
1657493	AGTCCAGAATCCCGTCAAAG	Forward
1657518	ACTCCTAGCAACTGTCCAGA	Forward
1657547	GAAGATATCCTGAACAACGT	Forward
1657554	TCCTGAACAACGTTGGCTGC	Forward
1657572	GCAGGTGCATAAAACTGCTT	Forward
1657576	GTGCATAAAACTGCTTAGGA	Forward
1657625	TGTCGTATCAATATTCAAAT	Forward
1657626	GTCGTATCAATATTCAAATA	Forward
1657637	ATTCAAATAGGGAAAGACAT	Forward
1657656	TTGGCCGCAATGACAATGAG	Forward
1657746	TGCCTAAGATAAACCTGCAA	Forward
1657747	GCCTAAGATAAACCTGCAAA	Forward
1657756	AAACCTGCAAAGGGCGCCAC	Forward
1657768	GGCGCCACTGGAGTTTATCC	Forward
1657774	ACTGGAGTTTATCCAGGAGA	Forward
1657775	CTGGAGTTTATCCAGGAGAC	Forward
1657808	AGGCTTAATGGCCCGTCTCC	Reverse
1657820	TATGAAACGACAAGGCTTAA	Reverse
1657840	CCTTGAGAAGTCAAAATTAC	Forward
1657865	CATCCTTAGTAATAACAAAT	Forward
1657925	TGTGAGCCCAGCCAGTTTCA	Forward
1657963	CAAGTACCAGTGTTAATCAT	Forward
1657997	AAACCATTCCTTCTTTGAGA	Forward
1658026	CGTCCAGCCACCCCATAGTT	Forward
1658035	ACCCCATAGTTTGGCACCAT	Forward
1658053	ATTGGTTCTTCGTGCATTGT	Forward
1658117	CACGACTTTCAGCGTATTCT	Forward
1658144	CTGCCCCGATATCACCGATA	Forward
1658174	CTACCGCTTGTTCAATACCA	Forward
1658224	AGTTTTTTAACTTCGTCAGA	Forward
1658333	AGTCCAATTTTGACACATCA	Forward
1658350	TCAAGGACTGACTTATCAAT	Forward
1658381	AGACCATATCAACTTTCAAG	Forward
1658410	TCTTTCAAAATATAGTGACG	Forward
1658415	CAAAATATAGTGACGTGGAA	Forward
1658438	CATGTGCCACTTCGTCATTA	Forward
1658458	AGGCCACAGCATGTCGCATA	Forward
1658459	GGCCACAGCATGTCGCATAA	Forward
1658495	TTCCCTCAACTCCAATCTGA	Forward
1658496	TCCCTCAACTCCAATCTGAA	Forward
1658497	CCCTCAACTCCAATCTGAAG	Forward
1658563	ACTTCCCACATGTCTACTCC	Forward
1658573	TGTCTACTCCTGGTTTCAAG	Forward
1658712	AATAAAAGATATAAAGAAAA	Reverse
1658740	CACAACGACTGATTTGCAGA	Forward
1658766	GATTTCCGTGAGTAACCATA	Forward
1658788	GTCCAGATGCGCTCTACGTC	Forward
1658807	CTGGTCTCAGCGATAATACT	Forward
1658952	CTGCAAGAACACCCTGAGTG	Forward
1658977	CCCAGAATTGTCAATCATAG	Forward
1658978	CCAGAATTGTCAATCATAGT	Forward
1659018	AAGCATGCTTGTCCTGATTT	Forward
1659043	AGCTATCATTTGATCACTAA	Forward
1659137	TGTTTTTCTTCGTCCACAAC	Forward
1659171	AGTCTTCAAAAATCATCTTT	Forward
1659172	GTCTTCAAAAATCATCTTTT	Forward
1659212	GTCTCAAGTCGTGTCACCGT	Forward
1659238	TGTCATGATTGCCTTAAGCA	Forward
1659245	ATTGCCTTAAGCATGGTCGT	Forward
1659271	CTGATTAGACACATCCCGCA	Forward
1659311	TTTTCAGACTCAGATAAAAT	Forward
1659328	AATTGGAAAACGTACCAAAT	Forward
1659371	AAATCCCTGACCGTCATTTC	Forward
1659400	GTAGTTGTAGTCTTCTCGTC	Forward
1659441	TCTTGATGTCTGTTTTGATG	Forward
1659459	TGCGGACATTCGAAAGTGCC	Forward
1659469	CGAAAGTGCCTGGTTAATCA	Forward
1659478	CTGGTTAATCATGGTTGCCA	Forward
1659484	AATCATGGTTGCCACGGTAA	Forward
1659509	TCGTAAGTTGTTACCATAAC	Forward
1659547	AGAAAGCTCTTTTACCCTAT	Forward
1659594	GAATAGCATTATTGTGTTCT	Forward
1659595	AATAGCATTATTGTGTTCTA	Forward
1659618	CAAGCAATTGAATATCCTCA	Forward
1659636	CACGGTCCCCAACAATAAGA	Forward
1659646	AACAATAAGAAGGTCTCCCT	Forward
1659657	GGTCTCCCTTGGTTAAATAA	Forward
1659658	GTCTCCCTTGGTTAAATAAC	Forward
1659679	GGTGATATTCTCAATAGTCA	Forward
1659769	AATCTCTGCAATCTCCGCAA	Forward
1659783	CCGCAAAGGTCAGCCTGTCA	Forward
1659792	TCAGCCTGTCAAGGCGAACT	Forward
1659827	ATTCGAACCGTCCCACTCCG	Forward
1659868	TCGATTTTCAGCTTCTTTAA	Forward
1659877	AGCTTCTTTAATGGCTCGAT	Forward
1659941	ACACTAACACGCTTACCGAT	Forward
1659946	AACACGCTTACCGATTGGCA	Forward
1660006	AGTTCTCCTCCTTCTCAAAG	Forward
1660022	AAAGCGGAGATAATCACGCA	Forward
1660036	CACGCATGGTACGAGTGTAT	Forward
1660054	ATCGGTCTGCTCCCTTAAAG	Forward
1660055	TCGGTCTGCTCCCTTAAAGC	Forward
1660114	TCGATGCCTTATTTTCCAAA	Forward
1660115	CGATGCCTTATTTTCCAAAT	Forward
1660132	AATGGGCAATAAGAATAATA	Forward
1660172	CAAAGCCAAATCTGACAGAC	Forward
1660211	TAGACCTCTCCCCCAGTATG	Forward
1660249	CAAGCTCTGCAGTCCGTTTC	Forward
1660310	ATCTAACTCTTTATCTACAA	Forward
1660326	ACAATGGCCCATACACCTAG	Forward
1660354	TCATGAAATAATGAACCAAA	Forward
1660382	CGTTTCATGCTGTGTTTGAG	Forward
1660386	TCATGCTGTGTTTGAGTGGC	Forward
1660410	AAGAAAAATTGTAGATTCTG	Forward
1660458	AAACGATCCAAAAAGATGAG	Forward
1660471	AGATGAGTGGTCTAAAAGAA	Forward
1660490	AAGGCGCTCCGACTCAAAAA	Forward
1660544	CATGGATATTTGGACTAGTC	Reverse
1660551	TTATAACACAGTTTTAAAAA	Forward
1660554	ATAATACTATCATGGATATT	Reverse
1660558	ACAGTTTTAAAAATGGAAAA	Forward
1660562	ACTGTGTTATAATACTATCA	Reverse
1660571	TGGAAAAAGGCTCAACCACT	Forward
1660572	GGAAAAAGGCTCAACCACTA	Forward
1660573	GAAAAAGGCTCAACCACTAG	Forward
1660608	GTCTAAGGTTCAACCCCTAG	Reverse
1660620	TCAAACGAATATCTGCACCA	Forward
1660659	TGATATTTGAATACCCGCGA	Forward
1660675	GCGAAGGATAAACTCAATAT	Forward
1660754	CGCAAATCACTAGCTTTTAC	Forward
1660775	GGTGCACCTGAAAGTTGCGT	Forward
1660838	GCACCCATACGAGCCAATTC	Forward
1660910	CCACTTGCTTTCAATAACAA	Forward
1660919	TTCAATAACAATGGTGTCAT	Forward
1660946	TGTAAATCTGTTGCAAAACC	Forward
1660952	TCTGTTGCAAAACCTGGATA	Forward
1660973	GGCGACGTCTTAATGTCAAC	Forward
1661005	ACCTTGCTCTTCCACAAAGA	Forward
1661020	AAAGATGGCATCTTCTTCAA	Forward
1661067	GTTTAGCAATAAAACTTTCA	Forward
1661148	TGTAAGAACCCGCTTCAATA	Forward
1661153	GAACCCGCTTCAATACGGTC	Forward
1661163	CAATACGGTCTGGAATGACC	Forward
1661276	GTTGCTACATCAATAATCTC	Forward
1661335	AGCCTTAGCCGCTGCCAACA	Forward
1661437	ACGCATAGACTCTGCTTCAT	Forward
1661472	CCATCGCTTCAAACGCCTTA	Forward
1661478	CTTCAAACGCCTTAAGGTGA	Forward
1661486	GCCTTAAGGTGAAGGTCAAT	Forward
1661492	AGGTGAAGGTCAATAGGACG	Forward
1661513	GGTCCCAAATCACAGCCACC	Forward
1661580	AGAAATAGTAAGAAGCACGA	Forward
1661600	AGGCTGTTAATCTTACCAAA	Forward
1661606	TTAATCTTACCAAATGGCAT	Forward
1661627	GGCATATCCTTGACGCCTCG	Forward
1661694	TTACTTCTATAATTTCAATG	Forward
1661717	TTATCGACGTCGCTGATTGC	Forward
1661758	CACTCCATCAGATAAAATGA	Forward
1661762	CCATCAGATAAAATGATGGC	Forward
1661873	CTGTTCAATCTTTCTTATAC	Forward
1661907	TTACATTCTACCATAGATTG	Forward
1661926	CAATCTATGGTAGAATGTAA	Reverse
1661939	TTGTCATGCACCTCAATCTA	Reverse
1661941	TTAAGAACGCTAACAATTAT	Forward
1661980	ACTTAAACCACCCTTTAAAA	Forward
1661995	TAAAACGGATAGCACCGTTC	Forward
1662054	CGCTTCAAAGTTTCATCATT	Forward
1662091	TATTCTCACCAGCTGAAACA	Forward
1662092	ATTCTCACCAGCTGAAACAA	Forward
1662097	CACCAGCTGAAACAAGGGCA	Forward
1662098	ACCAGCTGAAACAAGGGCAA	Forward
1662101	AGCTGAAACAAGGGCAAGGG	Forward
1662102	GCTGAAACAAGGGCAAGGGA	Forward
1662112	GGGCAAGGGAGGGCTGCAAC	Forward
1662151	ACGATGACCCTTTTGAACCG	Forward
1662166	AACCGTGGTGTCCAGCTTTG	Forward
1662185	GAGGATGCCTGCTTTTAAAT	Forward
1662186	AGGATGCCTGCTTTTAAATT	Forward
1662194	TGCTTTTAAATTGGGATAAC	Forward
1662312	CCACCATCACCAACTTTATT	Forward
1662344	CTGTAGCTTGCTTCCCATCA	Forward
1662345	TGTAGCTTGCTTCCCATCAT	Forward
1662378	CCAGCCTTTAGAGTACGAAC	Forward
1662379	CAGCCTTTAGAGTACGAACT	Forward
1662414	CTAAGTCGTTTCACAAAACT	Forward
1662467	TTCCTTAATCTTAAACCGCT	Forward
1662493	CTTCTTCCAAATCACCAATA	Forward
1662514	GGTCTGTATCCGTATGAGTC	Forward
1662523	CCGTATGAGTCAGGACCATA	Forward
1662557	CACTCCCCTAGCCTGTAGAT	Forward
1662558	ACTCCCCTAGCCTGTAGATA	Forward
1662566	AGCCTGTAGATAGGGAATCA	Forward
1662616	CCTCTTGCCATTTTTCCTTT	Forward
1662649	CCTTGCCACCCACATCAATC	Forward
1662653	GCCACCCACATCAATCAGGA	Forward
1662722	GTCAACCATAGTCACCTCAT	Forward
1662729	ATAGTCACCTCATTGGTTAA	Forward
1662772	AAAGACCAAAAATCATCAAA	Forward
1662789	AAAAGGCAAATCCTAAACTG	Forward
1662855	AAGCCAAACTGAAACAAACT	Forward
1662873	CTAGGTTTCCCTAGAATCAA	Forward
1662877	GTTTCCCTAGAATCAAAGGC	Forward
1662887	AATCAAAGGCTGGCCTATCC	Forward
1662908	GGATTGTATCCAAGTCAAAA	Forward
1662930	GTCTCCATCCATTCAAAAAG	Forward
1662931	TCTCCATCCATTCAAAAAGT	Forward
1662964	AAAAGATTACCAACCCTGAA	Forward
1662987	ACAAAGAAGACCGTCAAGAC	Forward
1663044	GCTGTCAGAATTAAACTCAC	Forward
1663052	AATTAAACTCACCGGTTGAA	Forward
1663076	CCCATAATAGTAAGTTAGAA	Forward
1663077	CCATAATAGTAAGTTAGAAA	Forward
1663166	ATCAAACAAACACAACAAAA	Forward
1663172	CAAACACAACAAAAAGGCAT	Forward
1663212	CCCACTGTCAAAAGAAAATG	Forward
1663238	AAAGAGAAACATTAGAAGCA	Forward
1663298	AGCCAACAAACTTTGAATCA	Forward
1663306	AACTTTGAATCAAGGAACGT	Forward
1663346	TGTCATTAAGCCATAGCATA	Forward
1663353	AAGCCATAGCATAAGGAAAA	Forward
1663383	ATAATAAATAGATAATCTTT	Forward
1663387	TAAATAGATAATCTTTAGGA	Forward
1663399	CTTTAGGAAGGCCCAAGCGT	Forward
1663554	CCTGTCATATAGTGTCTCAT	Forward
1663560	ATATAGTGTCTCATAGGATT	Forward
1663606	AAGCCCTCCTCCTCAGTTGA	Forward
1663618	TCAGTTGATGGAAAAAAGCT	Forward
1663619	CAGTTGATGGAAAAAAGCTA	Forward
1663620	AGTTGATGGAAAAAAGCTAG	Forward
1663691	CATTCGATAAATGCCTTGAC	Forward
1663743	AAATTACGTTGACCAGTTAC	Forward
1663744	AATTACGTTGACCAGTTACT	Forward
1663745	ATTACGTTGACCAGTTACTG	Forward
1663775	TATTTTCCCTTTTAATACCA	Forward
1663825	GCTCCTTCTCAGATTTGAGT	Forward
1663841	GAGTCGGTAAAAAACCTGAT	Forward
1663932	GTCACTTGATTGATTGCAGT	Forward
1663952	AGGAGCTTGTTTATCTTGTA	Forward
1664020	CTACAAGCCCCACCAACTTT	Forward
1664021	TACAAGCCCCACCAACTTTA	Forward
1664119	TGACAAAAATCGTAAAATAA	Forward
1664120	GACAAAAATCGTAAAATAAA	Forward
1664141	GGCAGCTATTAAAAGAGACA	Forward
1664157	GACAAGGAAAAAAGACTGAT	Forward
1664181	GCTTTTTTAAGCCACATAGA	Forward
1664234	CAATTCCTGAAACATTTTTC	Forward
1664244	AACATTTTTCAGGTCATCTA	Forward
1664274	GCCGCCATGACTTTCGCGAT	Forward
1664316	CTTAGCTCCAATTCCAGAAA	Forward
1664420	GACTAGTTCCTGATTGACCA	Forward
1664429	CTGATTGACCAAGGACAGAA	Forward
1664481	CTCTTCGTCTGACAAGCTTG	Forward
1664514	ACTCTTAGCATCCGCATCCT	Forward
1664538	CATTCCCCCAGCTGCTTTGA	Forward
1664568	CACCCTAGCGCTTGCTTTTA	Forward
1664581	GCTTTTAAGGTATAAACACC	Forward
1664586	TAAGGTATAAACACCTGGAT	Forward
1664691	AAGTGATTTTGACCCTTCTT	Forward
1664697	TTTTGACCCTTCTTTGGATG	Forward
1664700	TGACCCTTCTTTGGATGAGG	Forward
1664754	CTCCGCCTCCATGCTGTTGC	Forward
1664841	CAGACGATTATCTTTGACAT	Forward
1664898	AATTAAGGAGAATAGCGTGA	Reverse
1664913	GAAAGAAAATATATCAATTA	Reverse
1664987	AGCTTATTTCTGAGTTTCTT	Forward
1664992	ATTTCTGAGTTTCTTTGGCA	Forward
1665003	TCTTTGGCACGGTGTTTTTC	Forward
1665041	AGCTACATATGAGAAAGCCA	Forward
1665078	ATGATAGCCACAATACCGAG	Forward
1665085	CCACAATACCGAGAGGTACT	Forward
1665102	ACTCGGTAAACATAAGTCAA	Forward
1665107	GTAAACATAAGTCAAAGGAT	Forward
1665108	TAAACATAAGTCAAAGGATT	Forward
1665148	AACTCAAAGCTTCCTCATCA	Forward
1665166	CAAGGCGATCAAATTCAGAC	Forward
1665187	GGATACGACGAGCAACCTCT	Forward
1665230	CTTCAAATCTGAAATATCAA	Forward
1665231	TTCAAATCTGAAATATCAAT	Forward
1665288	AAGAGCCCCTTGAGTTCACG	Forward
1665306	CGAGGTCCTTGATAGACAAC	Forward
1665370	CACCCTTAACATCAGATGAA	Forward
1665373	CCTTAACATCAGATGAATGG	Forward
1665384	GATGAATGGCGGCTACCACT	Forward
1665385	ATGAATGGCGGCTACCACTT	Forward
1665403	TTGGGAACATAATCAAACTA	Forward
1665429	CTCTTCTTAAGCATGTTAAC	Forward
1665430	TCTTCTTAAGCATGTTAACA	Forward
1665453	TACTTGATAGCTTCTTGACC	Forward
1665463	CTTCTTGACCAGGATTTTCA	Forward
1665471	CCAGGATTTTCACGGTCAAT	Forward
1665472	CAGGATTTTCACGGTCAATT	Forward
1665476	ATTTTCACGGTCAATTGGGA	Forward
1665490	TTGGGAAGGCTCCACACATA	Forward
1665555	GCCATGAAAATAAACTGCTT	Forward
1665582	GCTGAAAAAGCCATATAAAC	Forward
1665583	CTGAAAAAGCCATATAAACA	Forward
1665598	AAACAGGGTCCCACCAAGTT	Forward
1665603	GGGTCCCACCAAGTTCGGTG	Forward
1665655	TCAATAATTTATCGCGATTG	Forward
1665661	ATTTATCGCGATTGTGGTAA	Forward
1665662	TTTATCGCGATTGTGGTAAT	Forward
1665688	TCCCATTGATAATCCATAGA	Forward
1665771	TTTTACTATTATACCAAAAA	Forward
1665775	TAAAAAACTTGTAGAAAAAG	Reverse
1665806	TGAAAAAAGCGCTCCTTTTT	Reverse
1665814	TCTTTGTAAACTATTGAAAA	Forward
1665819	GTAAACTATTGAAAATGGTG	Forward
1665949	TAGCCAAGTTTGCAATAATA	Reverse
1665982	GTTGGAATAGGACAAATCCT	Reverse
1665994	TCGTGTTATGGCGTTGGAAT	Reverse
1666000	CAGATTTCGTGTTATGGCGT	Reverse
1666006	CTTGTTCAGATTTCGTGTTA	Reverse
1666032	TTGTTCAGTCTTTTCAGCCT	Reverse
1666129	AGTCAGACGCCTCAATGCTG	Reverse
1666155	ATTAACGGCAGTGACATCAT	Reverse
1666170	TCCTCGGATAGTGTTATTAA	Reverse
1666186	TAACATCATCTGATTTTCCT	Reverse
1666230	GGGATCAATCCCATCATCAA	Reverse
1666250	ATGACTTGTGGTGTCAAAGT	Reverse
1666251	CATGACTTGTGGTGTCAAAG	Reverse
1666262	TTCAGGATATCCATGACTTG	Reverse
1666279	CGTGAACGCCATACTCTTTC	Reverse
1666305	GGTATAGCCGATGTGGAAGA	Reverse
1666312	GTGTGATGGTATAGCCGATG	Reverse
1666326	GTTCCCATTTTCAGGTGTGA	Reverse
1666334	TTGAGGATGTTCCCATTTTC	Reverse
1666351	CTTCAGTAATTTGGCGTTTG	Reverse
1666360	TGGCATGTCCTTCAGTAATT	Reverse
1666380	GCTAAGACTGTGGTTGGCAA	Reverse
1666386	ATTATGGCTAAGACTGTGGT	Reverse
1666390	TGAAATTATGGCTAAGACTG	Reverse
1666402	GATAAAGCAGATTGAAATTA	Reverse
1666424	CTTTGGTTAGGAACACGTCC	Reverse
1666436	GAAACAATCTGACTTTGGTT	Reverse
1666441	CCTCAGAAACAATCTGACTT	Reverse
1666468	CTTGGAAATTGGCATTGGTT	Reverse
1666473	GATAGCTTGGAAATTGGCAT	Reverse
1666479	GCCTAAGATAGCTTGGAAAT	Reverse
1666486	AGTCCTTGCCTAAGATAGCT	Reverse
1666525	ACATATGACCACCAGGATAA	Reverse
1666532	TGCCATGACATATGACCACC	Reverse
1666584	AATCCACTGGATATCTTCCT	Reverse
1666597	GCATGTTCCAGTCAATCCAC	Reverse
1666637	GTGGTTGGACGAACAGAGAG	Reverse
1666652	ATCATGCTTTCAGATGTGGT	Reverse
1666656	AGCCATCATGCTTTCAGATG	Reverse
1666705	CAACTTTAACAGTAGTTTCA	Reverse
1666706	ACAACTTTAACAGTAGTTTC	Reverse
1666770	GTATTCGATAATTTGTGGAA	Reverse
1666771	AGTATTCGATAATTTGTGGA	Reverse
1666775	TTGAAGTATTCGATAATTTG	Reverse
1666810	TCACTCGCAACAGTTCCTTT	Forward
1666812	TGATTACTCTAGGACACCGA	Reverse
1666822	CTGTTGCGAGTGATTACTCT	Reverse
1666847	TAACAAAAAACAGCTCCCAA	Reverse
1666890	CGTTCTCCATCTTTTAAAAT	Reverse
1666919	TCACATCTGTGGAGAAGAGC	Reverse
1666930	TTGAATGATTTTCACATCTG	Reverse
1666988	TTTTTGGGAATCGCGAGAGG	Reverse
1666991	GAATTTTTGGGAATCGCGAG	Reverse
1667003	ACCCCTTCTTTGGAATTTTT	Reverse
1667004	AACCCCTTCTTTGGAATTTT	Reverse
1667013	TCGACGATTAACCCCTTCTT	Reverse
1667036	CGGCACCATTTCCGGAACAG	Reverse
1667044	GAGACCCACGGCACCATTTC	Reverse
1667056	TGTGCTGGCAAAGAGACCCA	Reverse
1667071	TGGTGCCTCGGTGCGTGTGC	Reverse
1667083	AACCAAGGTAATTGGTGCCT	Reverse
1667091	TGCAACTCAACCAAGGTAAT	Reverse
1667098	GCGTTCTTGCAACTCAACCA	Reverse
1667120	AACGTTTGGCCATATCAGCT	Reverse
1667134	ATTAAGAGTTACGGAACGTT	Reverse
1667143	CTCTAGTTGATTAAGAGTTA	Reverse
1667192	CATGGTCAAGTAAATTTTTT	Reverse
1667210	CCACCTGAGATCGTGGGGCA	Reverse
1667215	AAGGTCCACCTGAGATCGTG	Reverse
1667216	TAAGGTCCACCTGAGATCGT	Reverse
1667217	ATAAGGTCCACCTGAGATCG	Reverse
1667234	AGGGAGGGTTACAGAGGATA	Reverse
1667240	TAAAGTAGGGAGGGTTACAG	Reverse
1667249	CTGTCGCCTTAAAGTAGGGA	Reverse
1667250	TCTGTCGCCTTAAAGTAGGG	Reverse
1667253	GTTTCTGTCGCCTTAAAGTA	Reverse
1667254	CGTTTCTGTCGCCTTAAAGT	Reverse
1667278	GTGCTCTGACAGATTCTTCT	Reverse
1667303	TGATTTCGTGACGGGCCAAG	Reverse
1667311	ATTGGTTGTGATTTCGTGAC	Reverse
1667312	GATTGGTTGTGATTTCGTGA	Reverse
1667329	CTGGCAGATTTCCTCTAGAT	Reverse
1667348	TGAGGGCATGACGTGCGACC	Reverse
1667365	AATGCGTCCATTAGATTTGA	Reverse
1667366	CAATGCGTCCATTAGATTTG	Reverse
1667389	GCGATCAGGACGATGCACCA	Reverse
1667403	ATGATATCCAAAAAGCGATC	Reverse
1667431	TGCTAGATTATACTGGCGCA	Reverse
1667438	GTTTAGGTGCTAGATTATAC	Reverse
1667454	TAGATAAACTGGATGCGTTT	Reverse
1667465	TCATCTTAGGATAGATAAAC	Reverse
1667478	TTTGCCTCACGTCTCATCTT	Reverse
1667507	CGTCTTTAATGGCTTCAATC	Reverse
1667518	ATCTGTCGAGCCGTCTTTAA	Reverse
1667552	TATGCACAAAGAGAGGTGGA	Reverse
1667556	TCCTTATGCACAAAGAGAGG	Reverse
1667559	TTTTCCTTATGCACAAAGAG	Reverse
1667626	GATGATAGCAAAGGATAGCA	Forward
1667641	ATCCTTTGCTATCATCGTTT	Reverse
1667671	ACACTCAACCACATACATGT	Reverse
1667695	GCCTGTATAGAGGCTGCCAT	Reverse
1667705	CTGTGGTATAGCCTGTATAG	Reverse
1667722	GAGGCGGCGTTCGACGTCTG	Reverse
1667738	CTGCGTTATGGGTTTTGAGG	Reverse
1667741	TGCCTGCGTTATGGGTTTTG	Reverse
1667749	GGCGCCTTTGCCTGCGTTAT	Reverse
1667750	TGGCGCCTTTGCCTGCGTTA	Reverse
1667770	TAGGCGGGCTCTGGTGTACT	Reverse
1667779	TTTAACTGGTAGGCGGGCTC	Reverse
1667785	GAGGAGTTTAACTGGTAGGC	Reverse
1667786	AGAGGAGTTTAACTGGTAGG	Reverse
1667789	AGTAGAGGAGTTTAACTGGT	Reverse
1667793	TCTGAGTAGAGGAGTTTAAC	Reverse
1667804	TGGCGAAGGCTTCTGAGTAG	Reverse
1667818	GGCTTCTGGTTTGCTGGCGA	Reverse
1667824	GCTCATGGCTTCTGGTTTGC	Reverse
1667832	GCTTCGGCGCTCATGGCTTC	Reverse
1667839	AAAGAGTGCTTCGGCGCTCA	Reverse
1667848	TTTTTTCTTAAAGAGTGCTT	Reverse
1667873	TATAAGCTAGTTTTTTTTCT	Reverse
1667919	ATTAATATCAAAAAAACACA	Reverse
1667952	ATTATTTATCACCCTTGTTA	Forward
1667983	GCCGTTTTTCTTTTCGCTTG	Forward
1667988	TTTTCTTTTCGCTTGAGGTA	Forward
1667993	TTTTCGCTTGAGGTACGGTG	Forward
1667994	TTTCGCTTGAGGTACGGTGT	Forward
1668009	GGTGTGGGCGTTTGTTGCCA	Forward
1668024	TGCCATGGTTTTCGAAGTCA	Forward
1668060	ACTTGCGTTTGAAGTCACGA	Forward
1668072	AGTCACGACGGCCACCGTCT	Forward
1668081	GGCCACCGTCTCGGTCATCG	Forward
1668087	CGTCTCGGTCATCGCGGTTA	Forward
1668096	CATCGCGGTTACGGTCGCCA	Forward
1668111	CGCCACGGTATCCACCACGA	Forward
1668129	GACGGTTGTTATCGCGACCG	Forward
1668179	CCACCAAAGCCACCACCTGA	Forward
1668188	CCACCACCTGATGGTTTGAA	Forward
1668194	CCTGATGGTTTGAATGGCAA	Forward
1668221	TCACGCGCAATTTCCACTTC	Forward
1668233	TCCACTTCTGGCATTGTCTC	Forward
1668244	CATTGTCTCTGGATCTTGAA	Forward
1668264	CGGTCAAGCTCAAGATGTAA	Forward
1668265	GGTCAAGCTCAAGATGTAAA	Forward
1668278	ATGTAAAGGGCCAATTCTTC	Forward
1668336	TGAACTTGTCAAAGTTAGAA	Forward
1668375	AGTCACGTTCAATCTTCTTA	Forward
1668376	GTCACGTTCAATCTTCTTAA	Forward
1668396	GGGCAACTTTCTTCTTAGCT	Forward
1668400	AACTTTCTTCTTAGCTTGGA	Forward
1668416	TGGAAGGCTTCTTGAGCTGT	Forward
1668419	AAGGCTTCTTGAGCTGTTGG	Forward
1668485	CCCAAGTAACCCATTTCGTT	Forward
1668516	AAGTAATCGATTGACCTGAT	Forward
1668525	ATTGACCTGATTGGCCTGCA	Forward
1668543	CACGGCCTGTACGTCCAATA	Forward
1668560	ATACGGTGAACGTAGCTTTC	Forward
1668561	TACGGTGAACGTAGCTTTCT	Forward
1668569	ACGTAGCTTTCTGGGTCTTG	Forward
1668570	CGTAGCTTTCTGGGTCTTGT	Forward
1668634	ACCACGCGCTGCAACGTCTG	Forward
1668654	TGGCAACCAAGATATCGATT	Forward
1668672	TTTGGTCGTTCTTGAAGTCA	Forward
1668696	TAACACGAAGACGTTTGTTT	Forward
1668702	GAAGACGTTTGTTTTGGTCA	Forward
1668711	TGTTTTGGTCAAGGTCACCG	Forward
1668726	CACCGTGGATACCTTCTGCA	Forward
1668775	CAACTCGTCCACACGACGTT	Forward
1668803	CCAAAGACGATTGACAACTC	Forward
1668807	AGACGATTGACAACTCTGGT	Forward
1668822	CTGGTTGGTCAACGTCCATA	Forward
1668832	AACGTCCATAAGGCGAGTCA	Forward
1668861	ACTTCTCTTGTTCCTTCACT	Forward
1668873	CCTTCACTCGGATAAAGTAT	Forward
1668889	GTATTGGTCAACGTTAACAT	Forward
1668923	GCCTTGATTTTCACATGCTC	Forward
1668965	CCAATACGTTTGATAGCATC	Forward
1668987	GCATAGTTGCTGAGAAAAGA	Forward
1668988	CATAGTTGCTGAGAAAAGAA	Forward
1669004	AGAAGGGTTTGACGTTCTTC	Forward
1669011	TTTGACGTTCTTCTGGCACT	Forward
1669038	TGATAGCTTCAATGTCTTCA	Forward
1669122	TAAGAGCCTTACGTTTGATA	Forward
1669128	CCTTACGTTTGATAAGGTCA	Forward
1669139	ATAAGGTCAAGGAGACGACC	Forward
1669158	CTGGTGTCCCTACTACAATG	Forward
1669159	TGGTGTCCCTACTACAATGT	Forward
1669170	CTACAATGTGGGCACCTGAA	Forward
1669173	CAATGTGGGCACCTGAACGG	Forward
1669174	AATGTGGGCACCTGAACGGA	Forward
1669248	CGCCTTTGTCACGACCAAAA	Forward
1669289	TGCACTGCCAACTCACGTGT	Forward
1669290	GCACTGCCAACTCACGTGTT	Forward
1669291	CACTGCCAACTCACGTGTTG	Forward
1669302	CACGTGTTGGGGCAATCACA	Forward
1669303	ACGTGTTGGGGCAATCACAA	Forward
1669308	TTGGGGCAATCACAAGGGCT	Forward
1669341	CTTCTGTACGAATTTTATCT	Forward
1669342	TTCTGTACGAATTTTATCTA	Forward
1669346	GTACGAATTTTATCTAGGGT	Forward
1669357	ATCTAGGGTCGGCAAACCAA	Forward
1669383	CTGTTTTACCAGTACCAGTT	Forward
1669384	TGTTTTACCAGTACCAGTTT	Forward
1669421	TCCTTACCTTCAAGAGCGAG	Forward
1669437	CGAGTGGAATCGTCAACTCT	Forward
1669442	GGAATCGTCAACTCTTGGAT	Forward
1669448	GTCAACTCTTGGATAGGTGA	Forward
1669462	AGGTGATGGCTTTTCAAAAC	Forward
1669482	CGGCAGCTACAACAGCTGAT	Forward
1669497	CTGATTGGATGTCTTCTGAT	Forward
1669541	GTATTCTTCTTTCTATTTGA	Forward
1669544	TTCTTCTTTCTATTTGAAGG	Forward
1669569	CGAAGCCACCTTATGAGACT	Forward
1669596	CACAACCAAGTCTCATAAGG	Reverse
1669599	CTACACAACCAAGTCTCATA	Reverse
1669633	AATAAACGACTATTAAATAC	Reverse
1669695	CCGCCTCCAATTTGAGAAGA	Forward
1669717	CCGTCTTCTCAAATTGGAGG	Reverse
1669720	AAACCGTCTTCTCAAATTGG	Reverse
1669721	CACTCACTAATTATTATTTA	Forward
1669723	GTGAAACCGTCTTCTCAAAT	Reverse
1669742	GGACCAACCAACGCAAGTAG	Forward
1669743	GACCAACCAACGCAAGTAGC	Forward
1669791	ACCGATAATGATGAAAATCC	Forward
1669795	ATAATGATGAAAATCCAGGC	Forward
1669813	GCTGGACTGACAGTCATAAA	Forward
1669819	CTGACAGTCATAAACGGTAG	Forward
1669842	AACATTCATCCCAAAGAAAC	Forward
1669851	CCCAAAGAAACCGGTAATAA	Forward
1669881	TCCTAAGAGTACCTCAATAA	Forward
1669919	TGTTGTTCAGATTGTTGTTT	Forward
1669943	TATTGTTATAAGAACCTGAT	Forward
1669977	CTTAGAAATAAGATCCGTCA	Forward
1669992	CGTCATGGCAACCAACTGCC	Forward
1670004	CAACTGCCTGGCTTCAATCA	Forward
1670052	CTCATTGAGACGACGATAAA	Forward
1670084	TGATGTGTTCCAATAGAAGA	Forward
1670094	CAATAGAAGACGGTTTTGTG	Forward
1670174	TACTCGTCGTTGTCTGTCTT	Forward
1670220	CTGATCCAAACATTCAATGA	Forward
1670221	TGATCCAAACATTCAATGAC	Forward
1670229	ACATTCAATGACGGGATAGT	Forward
1670288	TGTAGATAGACAAATCCTCA	Forward
1670346	AGCATTATCCTCGTTACTAA	Forward
1670376	ACGCGTATCTTGTACAATAA	Forward
1670383	TCTTGTACAATAAAGGTCAG	Forward
1670388	TACAATAAAGGTCAGAGGAA	Forward
1670439	AGCCAGAACATTATAGATAA	Forward
1670459	AGGTAATTGTTCCATTCTCA	Forward
1670496	AGCGCGTTCATTTTTATCCA	Forward
1670516	AGGCATACTCTATAGTTTCC	Forward
1670532	TTCCTGGTCAATATCATACT	Forward
1670540	CAATATCATACTTGGTATAA	Forward
1670544	ATCATACTTGGTATAAAGGT	Forward
1670640	AATGTTTATTGAAAAAGAAC	Reverse
1670699	TATTATCACTCTTAAATTGA	Forward
1670709	CTTAAATTGAAGGACCTCTG	Forward
1670710	TTAAATTGAAGGACCTCTGC	Forward
1670753	AAATCTTAAGTTCAGCATCT	Forward
1670803	AAACGAGAAATCGAGTGATA	Forward
1670804	AACGAGAAATCGAGTGATAA	Forward
1670817	GTGATAAGGGATAGACTTGT	Forward
1670904	CAAGTCACGAACTAAAACAT	Forward
1670926	GCTAACTCCACCTGTTCACC	Forward
1670948	GAATTAAGATGCCCTCCAAT	Forward
1671038	ACAACTATGGGACTTTTTTC	Reverse
1671050	AAAAAAGGAGAAACAACTAT	Reverse
1671051	TAAAAAAGGAGAAACAACTA	Reverse
1671065	TCTTTACAATACAATAAAAA	Reverse
1671076	TTTAACTATACCACAATTTT	Forward
1671092	ATTGTGGTATAGTTAAAGCA	Reverse
1671099	ATTTCAGACACTTGCAGAAA	Forward
1671100	TTTCAGACACTTGCAGAAAT	Forward
1671108	TGTCTGAAATCCTAAAATTG	Reverse
1671133	TACAATTAAAGAGTCACAAG	Forward
1671151	AGAGGAGCAATTGCTGAGAA	Forward
1671203	TAAACTCTTACCACCTGATC	Forward
1671208	TCTTACCACCTGATCAGGTT	Forward
1671219	GATCAGGTTAGGACCTGCGT	Forward
1671219	CAGGTGGTAAGAGTTTAGGC	Reverse
1671220	ATCAGGTTAGGACCTGCGTA	Forward
1671223	TGATCAGGTGGTAAGAGTTT	Reverse
1671235	CAGGTCCTAACCTGATCAGG	Reverse
1671238	ACGCAGGTCCTAACCTGATC	Reverse
1671249	CTCAAAATAGATTGAAATAG	Forward
1671254	TTTGAGACACATCCCTACGC	Reverse
1671276	TCTATGACATCGTTTTGATG	Forward
1671303	AAACAGCCAATCAAGACGAT	Forward
1671309	CCAATCAAGACGATTGGTAT	Forward
1671312	ATCAAGACGATTGGTATAGG	Forward
1671331	CCTATACCAATCGTCTTGAT	Reverse
1671385	AAAAGGGCAACCTCAATCAT	Reverse
1671401	ATAAGCAATGGTTGCAAAAA	Reverse
1671402	TATAAGCAATGGTTGCAAAA	Reverse
1671413	TAAGTCCAGAATATAAGCAA	Reverse
1671445	ATCCAAGGGCCTAGTGACAT	Reverse
1671446	AATCCAAGGGCCTAGTGACA	Reverse
1671459	TAAAGGAAAGGGAAATCCAA	Reverse
1671460	TTAAAGGAAAGGGAAATCCA	Reverse
1671470	AGGTACCATCTTAAAGGAAA	Reverse
1671471	TAGGTACCATCTTAAAGGAA	Reverse
1671476	AAAGATAGGTACCATCTTAA	Reverse
1671490	CGAAAACTGAGGAGAAAGAT	Reverse
1671501	TTAAGCCCCAGCGAAAACTG	Reverse
1671584	TGTCAAGGTCAGCCAACCAC	Reverse
1671599	CTCCAGAAACCCTTGTGTCA	Reverse
1671632	ACTGATACCAATCAGACTAA	Reverse
1671667	TTAATGGCTTTATCAAGGGC	Reverse
1671671	TTGTTTAATGGCTTTATCAA	Reverse
1671672	CTTGTTTAATGGCTTTATCA	Reverse
1671683	GACTTTATTGCCTTGTTTAA	Reverse
1671759	CACCGGCTATAAAGTGAATG	Reverse
1671776	GCTTCCCCAAAAGATGACAC	Reverse
1671803	ATAAGGGCTTTGTCCTTTAG	Reverse
1671804	GATAAGGGCTTTGTCCTTTA	Reverse
1671805	AGATAAGGGCTTTGTCCTTT	Reverse
1671819	CAATAAATGAATAGAGATAA	Reverse
1671820	ACAATAAATGAATAGAGATA	Reverse
1671854	GGCCAATGTTTCTCCAAGGA	Reverse
1671858	GGCTGGCCAATGTTTCTCCA	Reverse
1671875	GGCGAAGAAAACGATGAGGC	Reverse
1671879	GTAGGGCGAAGAAAACGATG	Reverse
1671896	CCTGCCTAGGAATCGTTGTA	Reverse
1671897	ACCTGCCTAGGAATCGTTGT	Reverse
1671909	CCGTATTTAGTAACCTGCCT	Reverse
1671933	AGTCTTAATTGACAGTCCTA	Forward
1671946	TGTCAATTAAGACTGTCCTA	Reverse
1671971	TATAAAAACAAGAAAACCAT	Reverse
1672011	GTGAGGTTATTACTGTGAAT	Reverse
1672028	AAAACAGTAAAACAAAAGTG	Reverse
1672053	ATGTTCCCATATATGCAAAC	Forward
1672056	TTCCCATATATGCAAACTGG	Forward
1672076	AGGTTTCCCATGCAAAAATT	Forward
1672080	AACCTCCAGTTTGCATATAT	Reverse
1672081	AAACCTCCAGTTTGCATATA	Reverse
1672104	ATTTCTCCAAATTTTTGCAT	Reverse
1672105	AATTTCTCCAAATTTTTGCA	Reverse
1672234	TATCAACATAAACTTTGTAA	Reverse
1672275	GCATACATGAATTCGTCAAT	Reverse
1672301	GTTCATCACGATGAAAATCA	Reverse
1672416	TGATGAAACTTCTCTCGTTT	Reverse
1672508	GATAATCGGTTAAATCGGTT	Reverse
1672513	AAATAGATAATCGGTTAAAT	Reverse
1672522	CTCAACACTAAATAGATAAT	Reverse
1672582	CTCATGGTTCAACACATCTA	Reverse
1672598	CCAAAACCATAAGAGTCTCA	Reverse
1672662	GATATCATGCGTCGATTATT	Reverse
1672687	AATATAAACATTTAATAACA	Reverse
1672766	CAGTCTCGATAAAAAAGCAT	Reverse
1672861	ACATTTCTTCATTTCGATAA	Reverse
1672891	CTCGCTCCCTGCCAATTTCA	Reverse
1673017	TCCAATTTCATTTCCAGATT	Forward
1673029	TCCAGATTTGGTAACCAATA	Forward
1673040	ACCAAATCTGGAAATGAAAT	Reverse
1673052	TCCATATTGGTTACCAAATC	Reverse
1673065	GACATATCGTTTCTCCATAT	Reverse
1673093	AGAGATAAGTAATTTCAGAA	Reverse
1673156	GACGTAGATATTTGCAATGA	Reverse
1673157	TGACGTAGATATTTGCAATG	Reverse
1673189	AACCATTGAGGTTGCAATAA	Reverse
1673201	GATTAGAATCGGAACCATTG	Reverse
1673212	GCTGACAATCCGATTAGAAT	Reverse
1673247	TAATCACCAATGGCACTAGA	Reverse
1673257	GATATTTTTTTAATCACCAA	Reverse
1673279	GAAAGAAAGCACTCTATTTA	Reverse
1673280	TGAAAGAAAGCACTCTATTT	Reverse
1673337	GAGCCTTAATGAGCATTACA	Reverse
1673368	AAGATATACAATCCTAGGGC	Reverse
1673372	AACAAAGATATACAATCCTA	Reverse
1673373	CAACAAAGATATACAATCCT	Reverse
1673428	GGAATCATGGCATAAGATAC	Reverse
1673429	AGGAATCATGGCATAAGATA	Reverse
1673441	TGTGGCATATCTAGGAATCA	Reverse
1673449	CCCAAATTTGTGGCATATCT	Reverse
1673459	ATTTGCCTTTCCCAAATTTG	Reverse
1673486	TCCCTCACCACTCATTGATA	Reverse
1673566	AGTAAGACTATCAACAGTGT	Reverse
1673567	GAGTAAGACTATCAACAGTG	Reverse
1673589	CAAAAGTGGAAAGGAGATAA	Reverse
1673598	AGAGCATCACAAAAGTGGAA	Reverse
1673603	AAGAGAGAGCATCACAAAAG	Reverse
1673626	AACTGCTCAATTTTGGCCTG	Reverse
1673633	CGCTTCTAACTGCTCAATTT	Reverse
1673707	TGAACAAATAACTTTAATTT	Reverse
1673781	ACACCTCGGTTACAAAAACA	Reverse
1673795	TTCAGTTTGTTTTAACACCT	Reverse
1673843	TAAAATGATACCAAGGGAAT	Reverse
1673849	TCCACCTAAAATGATACCAA	Reverse
1673850	TTCCACCTAAAATGATACCA	Reverse
1673891	CTTATGCGCTAAAAAATTTT	Reverse
1673951	AAAGAGGATACTGGCTGTGA	Reverse
1673960	GTTTGAGAAAAAGAGGATAC	Reverse
1673967	TTTGTGTGTTTGAGAAAAAG	Reverse
1674043	TCCTGAAGAAAGACACTTTC	Reverse
1674122	GACGAAAACTGAAAAAGCAA	Reverse
1674123	AGACGAAAACTGAAAAAGCA	Reverse
1674248	AGGTATACTTGATAACTATT	Forward
1674265	ATTAGGTTTATAAAAAAAAT	Forward
1674328	AAAACAACACAAAAAAATAT	Reverse
1674333	ACGTGACGTAGTTAGTGAGA	Forward
1674353	CGGCTAGTTAGCTACAAGAT	Forward
1674354	GGCTAGTTAGCTACAAGATA	Forward
1674355	GCTAGTTAGCTACAAGATAG	Forward
1674417	AGTATTATGACATGAGAAAA	Forward
1674450	TTTCCGTTTTCGAGTTAGTA	Forward
1674451	TTCCGTTTTCGAGTTAGTAA	Forward
1674463	GTTAGTAAGGGACTTAGCCA	Forward
1674475	GTCCCTTACTAACTCGAAAA	Reverse
1674502	TGAAGTGTTCTATGTGACCG	Reverse
1674557	GTCTGACGTAGTTAGTGAGA	Forward
1674579	GCTAGCTAGACACAAGATAG	Forward
1674641	AGCATTACGACATGAGAAAA	Forward
1674674	TTTCCGTTTTCGAGTTAGTA	Forward
1674675	TTCCGTTTTCGAGTTAGTAA	Forward
1674696	GGACTTAGCCACTGTCCCAT	Forward
1674699	GTCCCTTACTAACTCGAAAA	Reverse
1674702	AGCCACTGTCCCATAGGACG	Forward
1674717	GGACGTGGCGTAGATTGCTT	Forward
1674726	CGCCACGTCCTATGGGACAG	Reverse
1674733	CAATCTACGCCACGTCCTAT	Reverse
1674734	GCAATCTACGCCACGTCCTA	Reverse
1674776	TTCTCTTCCAATGTTACATC	Forward
1674798	GATATTTATCCGCAAACCAA	Forward
1674801	ATTTATCCGCAAACCAACGG	Forward
1674802	TTTATCCGCAAACCAACGGA	Forward
1674822	GGGCAAAGTCATTTTCAAAG	Forward
1674830	TCATTTTCAAAGAGGAAGAC	Forward
1674834	TTTCAAAGAGGAAGACTGGT	Forward
1674843	GGAAGACTGGTTGGTCAAAG	Forward
1674850	TGGTTGGTCAAAGCGGTCTT	Forward
1674864	GGTCTTTGGCCAAGATATTT	Forward
1674888	TTGATGACATGCGTTCATCG	Forward
1674896	ATGCGTTCATCGAGGTCCTC	Forward
1674929	CGCACAGTCTTTTTACCCAT	Forward
1674946	CATTGGTGTCATAACGACTT	Forward
1674969	CATTGTATTCATTTTCCATA	Forward
1675003	TTCAAACTGAAGTTGACCAA	Forward
1675029	CAAGCATGTATTCGCCTGTT	Forward
1675036	GTATTCGCCTGTTTGGTAGT	Forward
1675047	TTTGGTAGTTGGTGTAGAGC	Forward
1675051	GTAGTTGGTGTAGAGCTGGA	Forward
1675086	CCAATTGTTCGATTCCTTTG	Forward
1675090	TTGTTCGATTCCTTTGTGGA	Forward
1675139	GAAACTTTCATGAACAACTC	Forward
1675147	CATGAACAACTCAGGCGTAA	Forward
1675151	AACAACTCAGGCGTAAAGGT	Forward
1675157	TCAGGCGTAAAGGTTGGTAG	Forward
1675191	ATTTGTTTTTACCTACAGTA	Forward
1675192	TTTGTTTTTACCTACAGTAA	Forward
1675206	CAGTAAGGGTATCACCAACT	Forward
1675249	CCCGATAATATCTCCAGCAA	Forward
1675276	TTCGACATTTTCACGAGATT	Forward
1675323	GCTTAGCTCCTTTACCTGTG	Forward
1675324	CTTAGCTCCTTTACCTGTGC	Forward
1675378	ACCAGAAACGATACGAACAA	Forward
1675386	CGATACGAACAAAGGCAATA	Forward
1675392	GAACAAAGGCAATACGGTCA	Forward
1675400	GCAATACGGTCACGGTGACG	Forward
1675401	CAATACGGTCACGGTGACGT	Forward
1675411	ACGGTGACGTGGGTCCATAT	Forward
1675416	GACGTGGGTCCATATTGGCT	Forward
1675454	CCAGAGAAATCCTTGTTGAG	Forward
1675493	TCCACTGTCTTGTGACCATG	Forward
1675499	GTCTTGTGACCATGTGGTTC	Forward
1675512	GTGGTTCTGGTGCAAATTTG	Forward
1675516	TTCTGGTGCAAATTTGAGGA	Forward
1675524	CAAATTTGAGGAAGGTATCG	Forward
1675528	TTTGAGGAAGGTATCGAGGA	Forward
1675551	TTTGAACCCCAAAGTTAGTA	Forward
1675552	TTGAACCCCAAAGTTAGTAA	Forward
1675571	AGGGCAGAACCGAAGAAGAC	Forward
1675664	TCTTTAGCTTGCTCATAGAA	Forward
1675665	CTTTAGCTTGCTCATAGAAT	Forward
1675672	TTGCTCATAGAATGGGTTGT	Forward
1675702	AGTATCCCCATCTTCAATCT	Forward
1675749	GCTCCAAGCGTTCGTTATAA	Forward
1675787	AAAGCTTTACCCATACCGAT	Forward
1675799	ATACCGATAGGCCAGTTCAT	Forward
1675800	TACCGATAGGCCAGTTCATT	Forward
1675807	AGGCCAGTTCATTGGGTAAC	Forward
1675842	CTTCTTCCAACTCTTCCAAG	Forward
1675850	AACTCTTCCAAGAGGTCAAG	Forward
1675866	CAAGTGGCTCACGTCCATCA	Forward
1675885	ACGGTCCAATTTGTTCATGA	Forward
1675895	TTGTTCATGAAGGTGAAGAC	Forward
1675905	AGGTGAAGACAGGAATCCCA	Forward
1675933	GACAACTTCGAAAAGTTTTT	Forward
1675938	CTTCGAAAAGTTTTTTGGTT	Forward
1675939	TTCGAAAAGTTTTTTGGTTT	Forward
1675954	GGTTTGGGCCTCGATACCTT	Forward
1675975	GGCTGAGTCAACAACCATGA	Forward
1675995	CGGCAGCATCAACCGCCATA	Forward
1675996	GGCAGCATCAACCGCCATAA	Forward
1676001	CATCAACCGCCATAAGGGTA	Forward
1676005	AACCGCCATAAGGGTACGGT	Forward
1676033	TCTGAGAAGTCCTCGTGCCC	Forward
1676034	CTGAGAAGTCCTCGTGCCCT	Forward
1676035	TGAGAAGTCCTCGTGCCCTG	Forward
1676043	CCTCGTGCCCTGGGGTATCA	Forward
1676089	GTCAAACTGCATCACAGATG	Forward
1676137	AATATCCATCCAGTCTGATT	Forward
1676149	GTCTGATTTGGCAAAATTTC	Forward
1676167	TCCGGTTTTCTTACCTTTTA	Forward
1676181	CTTTTACGGTACCAGCTTCA	Forward
1676230	TTCAGTGATTGTTGTTTTAC	Forward
1676236	GATTGTTGTTTTACCGGCAT	Forward
1676237	ATTGTTGTTTTACCGGCATC	Forward
1676238	TTGTTGTTTTACCGGCATCG	Forward
1676251	GGCATCGGGGTGAGAGATGA	Forward
1676262	GAGAGATGATGGCAAAAGTA	Forward
1676341	TTTTTGTTACTTTTCCTTAG	Forward
1676346	GTTACTTTTCCTTAGTGGTA	Forward
1676377	TGCTGACATCCATACCACTA	Reverse
1676402	CCATGTCCCAGAGCTACTAA	Forward
1676409	CCAGAGCTACTAATGGCAAT	Forward
1676423	CATTAGTAGCTCTGGGACAT	Reverse
1676424	CCATTAGTAGCTCTGGGACA	Reverse
1676430	CTATTGCCATTAGTAGCTCT	Reverse
1676431	CCTATTGCCATTAGTAGCTC	Reverse
1676461	AACGATCTTGCTTTTCGTTC	Reverse
1676494	GAAAGCTACATTTGTTGTCG	Forward
1676514	AGGCTTGCGATAATTCTCGC	Forward
1676578	ATTGCTTTCACACTGTAATT	Reverse
1676730	TCAGAGCTCCTGAAACAGCA	Forward
1676746	AGCAAGGTATTTGACAAGTA	Forward
1676747	GCAAGGTATTTGACAAGTAA	Forward
1676765	AAGGGAGTTCCCATAATAAA	Forward
1676800	CATGCCATAGTTTCCACCGA	Forward
1676839	CAAAGCTAGATTTAGTAATA	Forward
1676869	CACAATCAGCCGCTTGCTGA	Forward
1676870	ACAATCAGCCGCTTGCTGAT	Forward
1676904	AACTATTAAAGATGACATTG	Forward
1676919	CATTGAGGCTATTGACCAGT	Forward
1676920	ATTGAGGCTATTGACCAGTA	Forward
1676928	TATTGACCAGTAGGGCATAG	Forward
1676937	GTAGGGCATAGTGGCCAATT	Forward
1676960	AAAGAAAAGCCTGTGATATG	Forward
1676971	TGTGATATGTGGAAACTCAT	Forward
1676972	GTGATATGTGGAAACTCATA	Forward
1676984	AACTCATAGGGATCAAATAC	Forward
1677004	TGGATAAATCAATGCACAGT	Forward
1677057	TCTTTATTCTACTATTTTTC	Forward
1677060	TTATTCTACTATTTTTCAGG	Forward
1677076	CAGGAGGAGAACAGCAAACA	Forward
1677084	GAACAGCAAACATGGCCATG	Forward
1677090	CAAACATGGCCATGCGGCAA	Forward
1677096	TGGCCATGCGGCAATGGTAA	Forward
1677097	GGCCATGCGGCAATGGTAAA	Forward
1677098	GCCATGCGGCAATGGTAAAG	Forward
1677116	AGGGGCAGACTAATGTAAAG	Forward
1677132	AAAGTGGAAAGCCCTGCCAG	Forward
1677147	GCCAGAGGTACCAAGTATAG	Forward
1677148	CCAGAGGTACCAAGTATAGA	Forward
1677163	ATAGAGGGCAAAGAGTTGAA	Forward
1677168	GGGCAAAGAGTTGAATGGCT	Forward
1677181	AATGGCTTGGATAGTGAGAA	Forward
1677265	CAAAAGCATGAGCAAATAAT	Forward
1677266	AAAAGCATGAGCAAATAATA	Forward
1677272	ATGAGCAAATAATAGGGCAA	Forward
1677281	TAATAGGGCAAAGGTATCTG	Forward
1677284	TAGGGCAAAGGTATCTGAGG	Forward
1677294	GTATCTGAGGTGGATGAGTT	Forward
1677295	TATCTGAGGTGGATGAGTTT	Forward
1677298	CTGAGGTGGATGAGTTTGGG	Forward
1677367	CTGCTATTATATCAAATTTC	Forward
1677368	TGCTATTATATCAAATTTCA	Forward
1677370	GCAGGCATAGTAATTTCAGC	Reverse
1677388	GGGTAAAGCAAAAACCTGCT	Forward
1677388	CTGAAATTTGATATAATAGC	Reverse
1677396	CAAAAACCTGCTTGGAGAGC	Forward
1677424	CTCTAACCTGCTCTCCAAGC	Reverse
1677445	ATTCTTCCACGACCTTAGCT	Forward
1677493	AGATTTGATCGTGCTCGCCT	Forward
1677529	GTTTGACCATAGCGTCAAAT	Forward
1677573	AAATAATAAACATGACCAAG	Forward
1677583	CATGACCAAGTGGAAACATT	Forward
1677648	ATCACCGTATCAATAGCATC	Forward
1677655	TATCAATAGCATCTGGTGTC	Forward
1677686	CATCTGTGTGTGAAGTTGCA	Forward
1677713	TTCACCGAGTTCTTTCATAT	Forward
1677750	TTCTTACCTCCTTCATTCTT	Forward
1677755	ACCTCCTTCATTCTTAGGAA	Forward
1677764	ATTCTTAGGAATGGCTGAGA	Forward
1677785	GGTCTCCAAAATGAGCTTCA	Forward
1677792	AAAATGAGCTTCATGGCTGT	Forward
1677797	GAGCTTCATGGCTGTTGGAT	Forward
1677817	TGGCATTGTAGACATCTGAA	Forward
1677824	GTAGACATCTGAAAGGATGT	Forward
1677856	CTGCTTTTTTCCATTCAGTA	Forward
1677892	GCAAGTTAGCAAGAGCTGAG	Forward
1677932	ACCCAAGTGTTTTGCGACAT	Forward
1677944	TGCGACATAGGCAGCAACCA	Forward
1677953	GGCAGCAACCATGGCATTTG	Forward
1677975	GCATTATATTTTCCAGTAAC	Forward
1677980	ATATTTTCCAGTAACTGGCA	Forward
1677997	GCAAGGTAACTTGTCCGTCT	Forward
1678013	GTCTAGGAAATTCGTTGAGA	Forward
1678018	GGAAATTCGTTGAGAAGGTG	Forward
1678095	CGTACAACTTCAAGATTGCT	Forward
1678104	TCAAGATTGCTTGGCAAGAA	Forward
1678116	GGCAAGAATGGATCGACGAT	Forward
1678125	GGATCGACGATAGGATCACT	Forward
1678149	ACAAGCAAGAGACTAGCATC	Forward
1678232	CAAGTGAGCCTCTCCGATTA	Forward
1678251	AAGGTAACAACAGCTGTTTT	Forward
1678262	AGCTGTTTTTGGCTTCGCCA	Forward
1678273	GCTTCGCCAAGGTTGACAAG	Forward
1678291	AGAGGTGAATGTCTCCCATG	Forward
1678309	TGTGGTCTTGCCCCATCTCA	Forward
1678332	ACGATTTTCTCCGTATCATC	Forward
1678339	TCTCCGTATCATCAGGCATG	Forward
1678342	CCGTATCATCAGGCATGTGG	Forward
1678343	CGTATCATCAGGCATGTGGA	Forward
1678353	GGCATGTGGAGGGCTGTATA	Forward
1678384	TCTCATTGTTGTAATTACCT	Forward
1678385	CTCATTGTTGTAATTACCTT	Forward
1678403	TTGGGTTTTGTAAGTACGAT	Forward
1678409	TTTGTAAGTACGATAGGTTG	Forward
1678436	GATATCATGAATCATGTCCT	Forward
1678484	CACCGCAATAACGTCAACAC	Forward
1678502	ACCGGTCTTTTCAAGATAGT	Forward
1678516	GATAGTAGGCAGCTAGTTTT	Forward
1678520	GTAGGCAGCTAGTTTTTGGA	Forward
1678607	CGCTAGAGCACCATTGTCAA	Forward
1678615	CACCATTGTCAAAGGCTGTT	Forward
1678650	CCATCACGCGCACCTTTGAG	Forward
1678660	CACCTTTGAGCGGCAAAAAG	Forward
1678681	GGTCGCCCGCTGTAATCTTA	Forward
1678699	TACGGCTATCAAACTCAATC	Forward
1678706	ATCAAACTCAATCTGGTTAA	Forward
1678721	GTTAATGGCAACATCTTCAT	Forward
1678754	ATTTTTAGCGCCAACAACCT	Forward
1678765	CAACAACCTTGGCAATTTCA	Forward
1678813	CTGTTTTATTTTTACAAGTC	Forward
1678832	GACTTGTAAAAATAAAACAG	Reverse
1678867	TCCCAATTATATCACAAATC	Forward
1678878	ATATAATTGGGAGTGATTGC	Reverse
1678879	GATATAATTGGGAGTGATTG	Reverse
1678882	AAATCAGGCTAGCTTTTGCT	Forward
1678883	AATCAGGCTAGCTTTTGCTT	Forward
1678890	GCCTGATTTGTGATATAATT	Reverse
1678891	AGCCTGATTTGTGATATAAT	Reverse
1678903	GGGAGATGAATTTGTTACAA	Forward
1678989	TATTTTCCTCTCCTTTAGAG	Reverse
1679025	CTTTAGGTTCTTCAATACTT	Reverse
1679041	CAATCAAACCGCCATCCTTT	Reverse
1679076	ATTCAGATGTTGGCTCTAGT	Reverse
1679077	AATTCAGATGTTGGCTCTAG	Reverse
1679086	AAGATAATCAATTCAGATGT	Reverse
1679195	AATGGCTAGCGTGTGGTTTT	Reverse
1679202	CATAGGAAATGGCTAGCGTG	Reverse
1679213	ACGGATGTGTTCATAGGAAA	Reverse
1679219	ATGTCTACGGATGTGTTCAT	Reverse
1679232	AATTCGTATCACCATGTCTA	Reverse
1679265	TGATTATCGTTTTGCCATCC	Reverse
1679334	CTGGAGCATAGACCTCAATA	Reverse
1679353	AGTTTTGAGAGGATATTTTC	Reverse
1679364	CTTTTTGAGGAAGTTTTGAG	Reverse
1679377	TAATTGTAACCGTCTTTTTG	Reverse
1679430	AGGACTCGCCATCATAAGTT	Reverse
1679450	TCCAGAATTGATACGCTTGT	Reverse
1679504	TTTCCGTTCACCATAAGGGC	Reverse
1679508	TGGTTTTCCGTTCACCATAA	Reverse
1679509	TTGGTTTTCCGTTCACCATA	Reverse
1679528	TTGAACAATTGTAGATAGGT	Reverse
1679532	TAGTTTGAACAATTGTAGAT	Reverse
1679638	CAGCGTATTTTCTTTTTGAT	Reverse
1679662	ATTTTCGGTTGAGTTTCTTT	Reverse
1679677	CTTTTTGTGAATGATATTTT	Reverse
1679761	TCATAAACACATTGACTAGA	Reverse
1679791	TGAAAATCGGTATCATGAGT	Reverse
1679804	ATCATATGGACGATGAAAAT	Reverse
1679818	CATCGTCAAAGAAAATCATA	Reverse
1679895	GCGCCCTCTTGCGTAGGATA	Reverse
1679901	TCCTTTGCGCCCTCTTGCGT	Reverse
1679962	CGATGCGTGCATTTTTAATG	Reverse
1680012	AGCGTAAACTTCAATGTAGA	Reverse
1680013	CAGCGTAAACTTCAATGTAG	Reverse
1680043	TAGCGGGGAGGTCTGAAAGC	Reverse
1680055	TAAGGCCGTTTTTAGCGGGG	Reverse
1680058	AGTTAAGGCCGTTTTTAGCG	Reverse
1680059	TAGTTAAGGCCGTTTTTAGC	Reverse
1680060	ATAGTTAAGGCCGTTTTTAG	Reverse
1680073	CATACATATTCAAATAGTTA	Reverse
1680097	AGGTCAAGTAATTATCTTTA	Reverse
1680117	TTTGTAGGATTCACCATCAT	Reverse
1680132	TTCATCATCAATCCGTTTGT	Reverse
1680168	GGATTTTGAACCATCTTTCC	Reverse
1680189	GGTTATTCGTTGACCATAAA	Reverse
1680190	AGGTTATTCGTTGACCATAA	Reverse
1680210	AGGTTTCAGACGATCAAACA	Reverse
1680230	ATAATTCCAAATACGATATA	Reverse
1680273	TATTCTCCAATCGACAAAAA	Reverse
1680458	TCCTCAAAATCTTGACTAAA	Reverse
1680501	CTAAGATAGATGGTGACTAT	Reverse
1680511	ATAAAAGCATCTAAGATAGA	Reverse
1680598	ACTTTTTCCTCCTTCGTTAT	Reverse
1680659	GAGTTCGAGCATTTTTGATA	Reverse
1680709	GGCGTAAACTTCAATGTAGA	Reverse
1680730	GTCTGAGAACAGACTTTCCT	Reverse
1680752	TATGGCCGTTCTTTGTGGGA	Reverse
1680756	TAGTTATGGCCGTTCTTTGT	Reverse
1680757	ATAGTTATGGCCGTTCTTTG	Reverse
1680770	CATACATATTCAAATAGTTA	Reverse
1680829	CCTATCATCAATCCTTTTGT	Reverse
1680859	AGAGCCATCTTTCCAAGTAA	Reverse
1680883	TTTGCGTTCACCATAGACCG	Reverse
1680927	ATCATTCCCCAAAAAAGAAA	Reverse
1680955	GACAATACATGACAAGAAAA	Reverse
1680956	TGACAATACATGACAAGAAA	Reverse
1681021	GGGTGGTTTTACTTGTTTTA	Reverse
1681022	GGGGTGGTTTTACTTGTTTT	Reverse
1681029	TAGCTAGAATAGATATAAGC	Forward
1681034	AGAATAGATATAAGCAGGAG	Forward
1681038	ATTCTAGCTAGAAGCAGGGG	Reverse
1681041	TCTATTCTAGCTAGAAGCAG	Reverse
1681042	ATCTATTCTAGCTAGAAGCA	Reverse
1681043	TATCTATTCTAGCTAGAAGC	Reverse
1681074	GCAAGACTTACCTATTTAAT	Forward
1681142	AGCATTTGCTGCATCGCCGT	Forward
1681146	TTTGCTGCATCGCCGTAGGT	Forward
1681147	TTGCTGCATCGCCGTAGGTT	Forward
1681174	GTGTTTTTTCATAATCTTTG	Forward
1681225	TGTCTTTATTGATAAAGTCA	Forward
1681250	TTCTTTGTTACCTTTTTGAA	Forward
1681254	TTGTTACCTTTTTGAACGGC	Forward
1681255	TGTTACCTTTTTGAACGGCT	Forward
1681256	GTTACCTTTTTGAACGGCTG	Forward
1681269	ACGGCTGGGGCAATAGTATC	Forward
1681270	CGGCTGGGGCAATAGTATCT	Forward
1681352	CTCTGTATTATCAGTTGAGA	Forward
1681372	AGGCATCTCCACGACCATCA	Forward
1681375	CATCTCCACGACCATCAAGG	Forward
1681376	ATCTCCACGACCATCAAGGA	Forward
1681381	CACGACCATCAAGGAGGGCT	Forward
1681399	CTTGGTAAGCATCGCTATAT	Forward
1681425	TACTTTTGCAATTTGATATT	Forward
1681466	AGTTTCAGCAGTTGTCCCCT	Forward
1681524	TCCTTAATGACCTTATCTTT	Forward
1681557	CCGATTGAGACTTTCATGTA	Forward
1681561	TTGAGACTTTCATGTAAGGA	Forward
1681562	TGAGACTTTCATGTAAGGAA	Forward
1681607	TTCGTCAGTTACTGTAAAGT	Forward
1681651	TTGAAATCAAGAATTCTGCA	Forward
1681655	AATCAAGAATTCTGCACGGT	Forward
1681680	GCATCTACTGAGACGTATTT	Forward
1681708	CACCCAAGTCTTTAGCCAAA	Forward
1681735	CAAGTTCAATATCGTAACCT	Forward
1681767	TTGTTATCTACATAACCAAA	Forward
1681787	AGGTTTCTTGTCCGCAAAGA	Forward
1681838	TTCTTCAATAGTACGTGCTT	Forward
1681874	AGAGCTACTGTTACTTGAGC	Forward
1681892	GCAGGCAGTTACTGCTACCA	Forward
1681903	CTGCTACCAAGGCAAAGACG	Forward
1681904	TGCTACCAAGGCAAAGACGA	Forward
1681912	AGGCAAAGACGAGGGCTAAT	Forward
1681913	GGCAAAGACGAGGGCTAATA	Forward
1681980	ATATTTTTTACTAAAAACAA	Forward
1681981	TATTTTTTACTAAAAACAAT	Forward
1681991	AGTAAAAAATATAATATTTT	Reverse
1681992	AAAAACAATGGGTTACAAAT	Forward
1682003	GTTACAAATAGGCACCAAAC	Forward
1682024	GGCTGAAATCAAAGACATTG	Forward
1682050	TCTTGAGCTCGCTGTGTCTT	Forward
1682117	CCTTATCCATAAAGATAATA	Forward
1682127	AAAGATAATACGGTCAGCGA	Forward
1682150	CACGCGCAAACTGAAGCTCA	Forward
1682151	ACGCGCAAACTGAAGCTCAT	Forward
1682166	CTCATGGGTTACAATCAACA	Forward
1682186	TGGTGCGTCCTTCTTGAGCG	Forward
1682204	CGAGGTCATTGATTAGTTCC	Forward
1682224	AGGACCTCACGAACCATCTC	Forward
1682225	GGACCTCACGAACCATCTCA	Forward
1682255	AAGCCGTCACCTCGTCAAAG	Forward
1682266	TCGTCAAAGAGGATAACTTC	Forward
1682279	TAACTTCAGGATGCATGAGA	Forward
1682280	AACTTCAGGATGCATGAGAA	Forward
1682285	CAGGATGCATGAGAAGGGAA	Forward
1682292	CATGAGAAGGGAACGGACAA	Forward
1682363	TCTTGTCCAAAAGTCCCACA	Forward
1682425	TTACGCCCTTGAGCTTTAAC	Forward
1682447	GCCCCAAAATCAGATTTTGC	Forward
1682461	TTTTGCAGGATGTCCAAATG	Forward
1682462	TTTGCAGGATGTCCAAATGC	Forward
1682468	GGATGTCCAAATGCGGGAAG	Forward
1682552	CAGTGATAGACTTGCCATCC	Forward
1682574	GAGAATATCGCCTCCTTGAA	Forward
1682604	GCCATTGATGCAACGTAGCA	Forward
1682625	GGTCGATTTCCCACAACCTG	Forward
1682633	TCCCACAACCTGAGGAACCC	Forward
1682667	TTCACCTTGTTTAATATCCA	Forward
1682700	GAGAATCTCATTGTCCCCAA	Forward
1682789	TAAGTAGACAGCTTAGATAC	Forward
1682800	CTTAGATACTGGATAACAAA	Forward
1682849	TAAATCCAGAAAGAAGCTGT	Forward
1682859	AAGAAGCTGTTGGAATAGTC	Forward
1682862	AAGCTGTTGGAATAGTCAGG	Forward
1682893	GATAATCTGCTGACCAACCT	Forward
1682926	TACGCCAATCAAAACCACCA	Forward
1682955	TTTTAATCATACGCGTCACC	Forward
1682969	GTCACCAGGTTAATAGCCTG	Forward
1682993	AACAAGCGACGCAAGACTTG	Forward
1683007	GACTTGCGGAATAATCACAT	Forward
1683018	TAATCACATAGGTATAGAGT	Forward
1683025	ATAGGTATAGAGTTGGCCAT	Forward
1683036	GTTGGCCATTGGTTAGACCA	Forward
1683037	TTGGCCATTGGTTAGACCAA	Forward
1683057	GGGCCCTTCCGCTCTCAAAC	Forward
1683065	CCGCTCTCAAACTGGTGTCT	Forward
1683120	CCATCTCAGCAGTTCCCCAA	Forward
1683121	CATCTCAGCAGTTCCCCAAA	Forward
1683175	GATATTGATGTTAAAATTTC	Forward
1683213	CAATGAAGAGCAAGACTAAC	Forward
1683214	AATGAAGAGCAAGACTAACT	Forward
1683215	ATGAAGAGCAAGACTAACTG	Forward
1683297	ACGTCATGACAATTCCAAAA	Forward
1683298	CGTCATGACAATTCCAAAAA	Forward
1683312	CAAAAAGGGTTCCTAGTAAA	Forward
1683313	AAAAAGGGTTCCTAGTAAAA	Forward
1683334	GGACAGAAGCACCGAAACGA	Forward
1683375	CTAAACCTTGTAAGATACGT	Forward
1683462	CAACTAAAGACTAGAGAAAT	Forward
1683512	CAACATGCCCAGAGCCACAT	Forward
1683542	GTAAAGACCAATCAAATCCT	Forward
1683566	CACATACATCAAATCCGCCA	Forward
1683601	ATACTGACGTTTCCTTGATA	Forward
1683627	ATAACGTTAGCACTAAATGA	Forward
1683651	AACGCCACAGCCACTGCCTG	Forward
1683655	CCACAGCCACTGCCTGAGGA	Forward
1683676	GGACCACATAGCGAAAGACT	Forward
1683681	ACATAGCGAAAGACTTGGAA	Forward
1683715	TAGACAAGCCCACTTCATGT	Forward
1683716	AGACAAGCCCACTTCATGTT	Forward
1683745	TAACAGCCTCTAGACCACTT	Forward
1683749	AGCCTCTAGACCACTTCGGA	Forward
1683764	TCGGAAGGACTCCGCCATAT	Forward
1683809	TACCACAGCACAAGCCTCTG	Forward
1683831	GATAGAACCAAACCTATACG	Forward
1683870	AAGAAAAGCTGAATCAAGAG	Forward
1683921	GTCGAAAGCTGACTCAAAAC	Forward
1683964	CACTCACCACCAAGCCCAAA	Forward
1683968	CACCACCAAGCCCAAAAGGA	Forward
1683989	GGAACCAAGAATCCCCAGAA	Forward
1684001	CCCCAGAACGGCAATATGTA	Forward
1684028	AAAGAATGCCTTCTGATAAA	Forward
1684029	AAGAATGCCTTCTGATAAAA	Forward
1684049	GGGCAAATACTGTTGAACAA	Forward
1684090	TCCTCAAAACAAGATACAAA	Forward
1684095	TGAGGAGGTAAGTTTTGGAC	Reverse
1684100	TGTTTTGAGGAGGTAAGTTT	Reverse
1684109	AAGGCGTGTAAAATCCCGTA	Forward
1684110	TTTTGTATCTTGTTTTGAGG	Reverse
1684113	GCCTTTTGTATCTTGTTTTG	Reverse
1684117	TAAAATCCCGTAAGGCAAAT	Forward
1684145	CAGTTTCCTATTTGCCTTAC	Reverse
1684146	ACGACGTGTGCTGACACATT	Forward
1684146	TCAGTTTCCTATTTGCCTTA	Reverse
1684167	GGAAGTTTATCTTTTGCTCT	Forward
1684203	TTCAATTCTACAAGATACAA	Forward
1684204	TCAATTCTACAAGATACAAA	Forward
1684219	TATCTTGTAGAATTGAACAC	Reverse
1684276	GTCAAAGGGCTAGAAGTAGA	Reverse
1684290	AGAGGCGAGTGAAGGTCAAA	Reverse
1684291	CAGAGGCGAGTGAAGGTCAA	Reverse
1684298	TGATTATCAGAGGCGAGTGA	Reverse
1684308	CGTATCACAATGATTATCAG	Reverse
1684367	CTACCACCTGTTAGATTATT	Forward
1684390	ATAATATGTATTTTTTATCG	Forward
1684392	TATCCAAATAATCTAACAGG	Reverse
1684395	TATTATCCAAATAATCTAAC	Reverse
1684486	CGGAGAAATCTCTGAGACTG	Reverse
1684506	GAACACAGACATCTTAGTCT	Reverse
1684510	ATCATATTTCTTAAATCAAA	Forward
1684544	CTCGAACATTTCTTGTCCCA	Forward
1684564	AGGCTACCAATTCCTTGATA	Forward
1684602	CCCATATTTTCCCAAAGAAG	Forward
1684603	CCATATTTTCCCAAAGAAGT	Forward
1684629	ATAGACCATTGAGTGAAACC	Forward
1684651	GCATAGTGTTGAGCTCGTTA	Forward
1684658	GTTGAGCTCGTTAAGGTAGA	Forward
1684675	AGATGGCTCCATCCTCTGTC	Forward
1684690	CTGTCAGGAAGAAATCACAG	Forward
1684691	TGTCAGGAAGAAATCACAGC	Forward
1684711	GGGCAAGACCACAACCACCG	Forward
1684712	GGCAAGACCACAACCACCGA	Forward
1684717	GACCACAACCACCGAGGGCA	Forward
1684721	ACAACCACCGAGGGCACGGA	Forward
1684727	ACCGAGGGCACGGAAGGCCT	Forward
1684736	ACGGAAGGCCTTGGCCGCAT	Forward
1684764	ATTTGCGTCATGACTTCTGC	Forward
1684776	ACTTCTGCAGGCACGTGAGC	Forward
1684777	CTTCTGCAGGCACGTGAGCT	Forward
1684787	CACGTGAGCTGGGATGTCCA	Forward
1684811	AATCTTATTGTCAATGTACT	Forward
1684854	ACATCTTTGACTACTTCACC	Forward
1684885	TTTTGACATTTGTATTGCCA	Forward
1684906	GGATACCAACCTCGATTTCT	Forward
1684907	GATACCAACCTCGATTTCTC	Forward
1685028	ACAGATGACCCCATGTTAGC	Forward
1685043	TTAGCAGGTTTGACAAACAC	Forward
1685044	TAGCAGGTTTGACAAACACT	Forward
1685048	AGGTTTGACAAACACTGGGA	Forward
1685114	ACCCTCGATGAAGACTGTGT	Forward
1685124	AAGACTGTGTAGGCAACCTG	Forward
1685153	AGCAACTTCAAGAATATGCT	Forward
1685208	AGAACATTAGTACCCACATA	Forward
1685218	TACCCACATATGGCAATTTG	Forward
1685219	ACCCACATATGGCAATTTGA	Forward
1685227	ATGGCAATTTGAGGGTTTCG	Forward
1685236	TGAGGGTTTCGAGGAAACCT	Forward
1685259	ATAGAACCATCCTCACCCAT	Forward
1685266	CATCCTCACCCATAGGTCCA	Forward
1685274	CCCATAGGTCCATGGAGCAC	Forward
1685275	CCATAGGTCCATGGAGCACA	Forward
1685310	CCTTCTTCATAAATATCGCT	Forward
1685370	ATAAGCTTCTCGTCATCACC	Forward
1685426	ACCAGACTGAGTGATAAAGT	Forward
1685524	CTGAACGTCCACCGTAGAGA	Forward
1685530	GTCCACCGTAGAGAAGGATA	Forward
1685531	TCCACCGTAGAGAAGGATAA	Forward
1685547	ATAAGGGTTTGTTTAGACAT	Forward
1685596	AGAAAATCAAGAAAAGAAAA	Reverse
1685620	TACTTTAATCATATCACAAA	Forward
1685624	TTAATCATATCACAAAAGGA	Forward
1685625	TAATCATATCACAAAAGGAA	Forward
1685644	AGGGATTTTCAAAAAGATTA	Forward
1685645	GGGATTTTCAAAAAGATTAT	Forward
1685703	ACAGGAAAAAAACAGCTATC	Reverse
1685722	GTTCGAACTTAGTGCCTTTG	Forward
1685723	TTCGAACTTAGTGCCTTTGA	Forward
1685748	CGTTTGAGAGACCACTTCCA	Forward
1685782	TAGTGACTTGTTTGTTTTCG	Forward
1685828	TTTGACAGCAGAGAGTTTTT	Forward
1685834	AGCAGAGAGTTTTTCGGTAA	Forward
1685851	TAACGGTGTTAACACAGCCT	Forward
1685942	CAAAAAACAATTTAAAGAAA	Reverse
1685943	ATACACGTCTTAATTGATAG	Forward
1685944	TACACGTCTTAATTGATAGA	Forward
1685997	GTTTGAGACGCAGAGCATTG	Forward
1686044	ATAGCCAGTCCTGCTATCAT	Forward
1686045	TAGCCAGTCCTGCTATCATT	Forward
1686056	GCTATCATTGGGTCAAGAAG	Forward
1686057	CTATCATTGGGTCAAGAAGC	Forward
1686069	CAAGAAGCGGGCCACCAAAG	Forward
1686072	GAAGCGGGCCACCAAAGAGG	Forward
1686075	GCGGGCCACCAAAGAGGTGG	Forward
1686085	AAAGAGGTGGAGGACACCCA	Forward
1686092	TGGAGGACACCCATGGCCAC	Forward
1686093	GGAGGACACCCATGGCCACT	Forward
1686102	CCATGGCCACTGGGATAGAC	Forward
1686129	TGTAGATAAAAGCCCAAAAG	Forward
1686172	AGTTGCCTGACTAATTTTCA	Forward
1686192	AGGCCTTAACGACATCCATG	Forward
1686196	CTTAACGACATCCATGAGGT	Forward
1686197	TTAACGACATCCATGAGGTT	Forward
1686207	CCATGAGGTTGGGTTTCATA	Forward
1686217	GGGTTTCATAAGGACCATAT	Forward
1686229	GACCATATCGGCACTTTCCA	Forward
1686253	AATATCTGTCCCTGATCCCA	Forward
1686279	TACCGATATCTGCAGTCGCA	Forward
1686280	ACCGATATCTGCAGTCGCAA	Forward
1686284	ATATCTGCAGTCGCAAGGGC	Forward
1686285	TATCTGCAGTCGCAAGGGCT	Forward
1686286	ATCTGCAGTCGCAAGGGCTG	Forward
1686339	CTGATTTTCCTTCTGCTTGA	Forward
1686368	ATCACCCTAGATTTTTCTTG	Forward
1686415	GATACCAACCTTTTGAGCGA	Forward
1686420	CAACCTTTTGAGCGATGGCT	Forward
1686421	AACCTTTTGAGCGATGGCTT	Forward
1686429	GAGCGATGGCTTGGGCTGTT	Forward
1686493	ATGAAGAGCTGCCACCATAT	Forward
1686566	CCATCTTCAGCCAGAAAAAT	Forward
1686580	AAAAATAGGAGTCTGACCAT	Forward
1686594	GACCATCGGCTGTCAAGTTT	Forward
1686642	CGACTTTTTCCTCTGTCATC	Forward
1686643	GACTTTTTCCTCTGTCATCA	Forward
1686682	ATAAGTTTTTCCTGCATAGC	Forward
1686766	ATTTTCTGCTGCCACAATGA	Forward
1686778	CACAATGATGGCTTGACCCA	Forward
1686779	ACAATGATGGCTTGACCCAA	Forward
1686780	CAATGATGGCTTGACCCAAG	Forward
1686787	GGCTTGACCCAAGGGGTGTT	Forward
1686793	ACCCAAGGGGTGTTCGGACT	Forward
1686802	GTGTTCGGACTTGGCTTCCA	Forward
1686820	CAAGGATGCCAAAAGTTGCA	Forward
1686863	GTATAGCTAGAAACGAGCTG	Forward
1686880	CTGAGGTTTACCCTGAGTAA	Forward
1686903	TTCCTGTCTTGTCAAAAACG	Forward
1686991	AAGCCCTGTACCAACCATGA	Forward
1686998	GTACCAACCATGATGGCTGT	Forward
1687022	GTCGCAAGTCCCAATGCACA	Forward
1687066	AACTGATACTGTCATAGCGA	Forward
1687072	TACTGTCATAGCGAAGGTAA	Forward
1687113	ACCAGAAGAGACCTGAAACA	Forward
1687114	CCAGAAGAGACCTGAAACAA	Forward
1687132	AAGGGCGATAGCCATGACAA	Forward
1687133	AGGGCGATAGCCATGACAAC	Forward
1687159	AAAGACCGCTGACACCTGAT	Forward
1687175	TGATCGGCAATCTTAGCAAT	Forward
1687183	AATCTTAGCAATCGGTGCCT	Forward
1687191	CAATCGGTGCCTTGGTTTGT	Forward
1687192	AATCGGTGCCTTGGTTTGTT	Forward
1687218	CCTCAACCAATTTGATGATT	Forward
1687219	CTCAACCAATTTGATGATTT	Forward
1687228	TTTGATGATTTGGGAAAGCA	Forward
1687298	TTAATAGAACCTGCAAAAAC	Forward
1687322	TTACCAGCAGATTTTTCAAT	Forward
1687390	AGAAATCACTTGACCATCCA	Forward
1687406	TCCACGGCTATCTTTTCCCC	Forward
1687422	CCCCAGGTTTGACCACAATA	Forward
1687448	CCAAGAACAACCTTATCCAC	Forward
1687476	TGACTTCCTTACCATCACGA	Forward
1687492	ACGAAGGACAGTTGCTTCCT	Forward
1687545	CTGAAGTTCGACCCTTAGAG	Forward
1687546	TGAAGTTCGACCCTTAGAGA	Forward
1687575	AGTACTTACCAAGAGTAATC	Forward
1687576	GTACTTACCAAGAGTAATCA	Forward
1687588	AGTAATCAGGGTCAAGATAA	Forward
1687611	CCACCGACTCGAAATAGAGT	Forward
1687623	AATAGAGTTGGTGAACGTGA	Forward
1687624	ATAGAGTTGGTGAACGTGAT	Forward
1687644	GGGCATGCCCCAATGAAATG	Forward
1687672	ACCATAAAGACTATAAAGAA	Forward
1687690	AAAGGCTGCCGATGTTGCCA	Forward
1687699	CGATGTTGCCAAGGCTACCA	Forward
1687712	GCTACCAAGGCATCCATGTT	Forward
1687723	ATCCATGTTAGGATGACCCT	Forward
1687729	GTTAGGATGACCCTTGGCCA	Forward
1687753	ACGAAAACCATTACTATAGA	Forward
1687758	AACCATTACTATAGAAGGAA	Forward
1687774	GGAACGGCCCAGCCACATGA	Forward
1687775	GAACGGCCCAGCCACATGAC	Forward
1687801	TGTCAAAACTAGCAAAACCA	Forward
1687813	CAAAACCAAGGCATAAGTCA	Forward
1687826	TAAGTCAAGGCTGCATGATG	Forward
1687841	TGATGAGGAGACAAGAAGTT	Forward
1687847	GGAGACAAGAAGTTTGGCAC	Forward
1687862	GGCACAGGTAGACCGACCAT	Forward
1687884	GACCCATAGCTAGATAAAAG	Forward
1687885	ACCCATAGCTAGATAAAAGA	Forward
1687886	CCCATAGCTAGATAAAAGAG	Forward
1687891	AGCTAGATAAAAGAGGGGAA	Forward
1687976	TCCTGACTCTTAGCTGTATC	Forward
1688033	ACAGCCTTTTCAATAGCTTC	Forward
1688137	ATTAACAGCATTTTCAACAT	Forward
1688146	ATTTTCAACATTGGCTACAC	Forward
1688155	ATTGGCTACACAGGATGCAC	Forward
1688176	GGTCATCCCATTAACCACAA	Forward
1688212	AATGGCAAAAGAAACCTTTG	Reverse
1688220	CACCTCCATATGATGCCCAC	Forward
1688228	TATGATGCCCACAGGCGCAT	Forward
1688233	TGCCCACAGGCGCATTGGCC	Forward
1688263	TCACACACCACCTGATCCAC	Forward
1688283	AGGTTCTTTTGCTAGAAGCA	Forward
1688316	ATCCACATCAGCTTGCGTCA	Forward
1688317	TCCACATCAGCTTGCGTCAT	Forward
1688358	CCCCAACAAATCGCTGTGTT	Forward
1688424	CGCTTCATCTTCACCCAAGC	Forward
1688460	CCCTCGTCCTTGACGCTGAC	Forward
1688465	GTCCTTGACGCTGACTGGTT	Forward
1688496	GTCCGCCAAACGCCCAAGCA	Forward
1688646	CATGCTGACAATTTCATCTG	Reverse
1688675	ACGAATAACAAGATTCAGAA	Reverse
1688756	AAATTTCCAAGATCACTTCA	Forward
1688763	CAAGATCACTTCAAGGACCT	Forward
1688783	TGGAAAACTTTCATTATCTT	Forward
1688784	CAAGGTCCTTGAAGTGATCT	Reverse
1688802	AAGATAATGAAAGTTTTCCA	Reverse
1688859	CCCAAGACAAGTATAATGAC	Forward
1688992	AATAAAGATTGTTGAGTTGT	Forward
1688993	ATAAAGATTGTTGAGTTGTA	Forward
1688994	TAAAGATTGTTGAGTTGTAG	Forward
1689013	GGGGATTCAACTTCTCCTGC	Forward
1689046	GCGAGATTCCAGATATCGTT	Forward
1689088	AGCTAAGCAAAACAGTCGAT	Forward
1689093	AGCAAAACAGTCGATAGGTT	Forward
1689102	GTCGATAGGTTAGGTACGAA	Forward
1689152	AAGAGAGCCTAACAAGTAAA	Forward
1689159	CCTAACAAGTAAACGGTCAT	Forward
1689160	CTAACAAGTAAACGGTCATA	Forward
1689161	TAACAAGTAAACGGTCATAG	Forward
1689212	AATCGAACTCGTTGCTAGAA	Forward
1689218	ACTCGTTGCTAGAAAGGCAA	Forward
1689227	TAGAAAGGCAATGGCCAAGA	Forward
1689245	GAAGGACAGAGAGAAAGAAT	Forward
1689272	ACTAGAAATACCGACATCTT	Forward
1689349	TAGTCATCATAACCATCTTA	Forward
1689375	ACACTCTGCCTTCCAAAAAT	Forward
1689389	AAAAATAGGACTACCTTGAC	Forward
1689421	CCTCTTCTGATTCATTTTCA	Forward
1689435	TTTTCACGGTCAAAAATAAT	Forward
1689457	GCCCCAGCTTAAACAATAAG	Forward
1689458	CCCCAGCTTAAACAATAAGA	Forward
1689511	AAAATAAGCTCCCTAAATCA	Forward
1689537	CCCCAGAAACCAACTATCAT	Forward
1689551	TATCATAGGTGCTAAGAAAT	Forward
1689554	CATAGGTGCTAAGAAATAGG	Forward
1689575	GGCTGAACCAATCATAGTAT	Forward
1689599	ACTGTTAAATTTTTGCAAGT	Forward
1689618	TTGGCTTTTTTAACAAGCAC	Forward
1689629	AACAAGCACAGGCACCGCTG	Forward
1689704	AAACACAAAAACACTGCCCA	Forward
1689793	TTGTGATTTTTCCTACAAAT	Forward
1689806	TACAAATTGGTGTCCCACAT	Forward
1689830	AAGAATCCCTCCTAAGAATT	Forward
1689934	TCAGCGATAAAAACCTATTA	Forward
1689947	CCTATTAAGGAAAATAATTC	Forward
1689956	GAAAATAATTCTGGAATTGT	Forward
1690022	TAATGGCAATGAAAAAGAAA	Reverse
1690032	TGAACATACTAGCCTTCAAT	Forward
1690039	TATGTTCAGTGTTACAATAA	Reverse
1690066	AAGTTGTCAGTGCCTATTGA	Reverse
1690077	TTAGAAAAACACCTCCTAAG	Forward
1690094	TAGGAGGTGTTTTTCTAATG	Reverse
1690110	AAAGTGTGACACCTCTTAGG	Reverse
1690113	AGTAAAGTGTGACACCTCTT	Reverse
1690114	AAGATAAGATTGAGTTAACA	Forward
1690164	TACAAAAATGTAAACATGCT	Forward
1690165	ACAAAAATGTAAACATGCTA	Forward
1690165	TATGGTGAAGGCAGAGGTTT	Reverse
1690171	TTTTTGTATGGTGAAGGCAG	Reverse
1690177	TTTACATTTTTGTATGGTGA	Reverse
1690183	AGCATGTTTACATTTTTGTA	Reverse
1690220	ACTCTTTATGATAATTTGCT	Reverse
1690307	TAAAAAAAGAAAGGAAGAGA	Reverse
1690316	GTTTATAGCTAAAAAAAGAA	Reverse
1690453	GATACAAGACACCAACCAAA	Forward
1690465	GGTGTCTTGTATCTCTACAA	Reverse
1690466	TGGTGTCTTGTATCTCTACA	Reverse
1690486	GCACTGATTTTCCTTTTGGT	Reverse
1690490	CTATGCACTGATTTTCCTTT	Reverse
1690499	TCCCCGATAGAAAAATAGTA	Forward
1690522	GCCTTACTATTTTTCTATCG	Reverse
1690523	AGCCTTACTATTTTTCTATC	Reverse
1690524	GAGCCTTACTATTTTTCTAT	Reverse
1690546	CTAGGAATCTGTTTCTTAAT	Reverse
1690564	GTATCATTGAGGGTAATACT	Reverse
1690574	ACAAATGAAAGTATCATTGA	Reverse
1690575	GACAAATGAAAGTATCATTG	Reverse
1690600	TCGTCTTACTTATAGAAAGA	Reverse
1690659	TATCAAGCTTATAATATGGG	Reverse
1690662	AGTTATCAAGCTTATAATAT	Reverse
1690663	TAGTTATCAAGCTTATAATA	Reverse
1690698	GAAAAAATACTCCCCATTTC	Forward
1690700	TTCATCAAAATCATTCTTTA	Reverse
1690701	TTTCATCAAAATCATTCTTT	Reverse
1690731	GATGCTACTCTCCAGAAATG	Reverse
1690732	AGATGCTACTCTCCAGAAAT	Reverse
1690733	AAGATGCTACTCTCCAGAAA	Reverse
1690775	CTTCTTTTTCCTTACCGTCG	Forward
1690778	CTTTTTCCTTACCGTCGTGG	Forward
1690784	CCTTACCGTCGTGGAGGTCA	Forward
1690876	ACACCGAAACCTGTGAGAAC	Forward
1690919	AGTTAGCCAAGTGTTTATCA	Forward
1690928	AGTGTTTATCAAGGTCATCA	Forward
1690962	CTTACCAGTAACGCCATTAA	Forward
1690968	AGTAACGCCATTAATGGCAA	Forward
1691012	CATCAATCAACTGTTTCTGA	Forward
1691041	CCTGTAGTCAAACTTACCAA	Forward
1691074	ATATCACTGTCTTTCAAATA	Forward
1691075	TATCACTGTCTTTCAAATAT	Forward
1691076	ATCACTGTCTTTCAAATATG	Forward
1691101	ATAAAGTCAGCGTGTTCGTC	Forward
1691110	GCGTGTTCGTCTGGCAAATC	Forward
1691157	ATCTGCAAGATCCTTAACAA	Forward
1691182	TCAATACCATATTGATAAAC	Forward
1691183	CAATACCATATTGATAAACT	Forward
1691193	TTGATAAACTGGGTTGATGT	Forward
1691209	ATGTAGGTCATGATAACCAA	Forward
1691301	TTGTCCTGCTAGTTCAATAA	Forward
1691302	TGTCCTGCTAGTTCAATAAC	Forward
1691310	TAGTTCAATAACGGGACCAT	Forward
1691317	ATAACGGGACCATCGGCCAC	Forward
1691318	TAACGGGACCATCGGCCACA	Forward
1691329	TCGGCCACAGGGTCTGACCA	Forward
1691379	ACTATTTTCCAAGAGAGCAA	Forward
1691411	GTCCGTCTAGACCTTTAGCG	Forward
1691431	TGGTCACCCGCCATGATGTA	Forward
1691471	TACTGTCTTTGATAGCTTGT	Forward
1691496	TTTTGTTAATGTTTTTGTCA	Forward
1691570	CCTTGTCCCCACGACCTGAG	Forward
1691582	GACCTGAGAGGCAGACGATG	Forward
1691588	AGAGGCAGACGATGAGGCTT	Forward
1691593	CAGACGATGAGGCTTTGGTC	Forward
1691631	CACTTTTTGCGCAAGAGCAA	Forward
1691636	TTTGCGCAAGAGCAATGGCA	Forward
1691653	GCATGGCTAGACTCAAGAGC	Forward
1691654	CATGGCTAGACTCAAGAGCT	Forward
1691761	TCGTTGAAATAACAGTGCTC	Forward
1691773	CAGTGCTCAGGACCAACCCC	Forward
1691774	AGTGCTCAGGACCAACCCCT	Forward
1691802	CAGACCAGCTGAGATAGAGA	Forward
1691831	TGATTTGACCGTGAGCATCT	Forward
1691834	TTTGACCGTGAGCATCTTGG	Forward
1691858	CATCCATAAGCGCTCCATGA	Forward
1691866	AGCGCTCCATGAAGGATACC	Forward
1691870	CTCCATGAAGGATACCTGGA	Forward
1691877	AAGGATACCTGGACGGCCTT	Forward
1691883	ACCTGGACGGCCTTTGGCAA	Forward
1691889	ACGGCCTTTGGCAAAGGTTG	Forward
1691965	ACTGATTTATCATTAACAAA	Forward
1691966	CTGATTTATCATTAACAAAT	Forward
1692022	ATACAAGCCATTACAGCATC	Forward
1692053	CGCCAGAAATCTCTGCATAT	Forward
1692060	AATCTCTGCATATTGGCGTT	Forward
1692083	CTTCACGACCGATGACAGAT	Forward
1692103	TGGAAGTCACGAACAATTTC	Forward
1692104	GGAAGTCACGAACAATTTCT	Forward
1692109	TCACGAACAATTTCTGGGAA	Forward
1692115	ACAATTTCTGGGAACGGTGC	Forward
1692122	CTGGGAACGGTGCAGGACCA	Forward
1692123	TGGGAACGGTGCAGGACCAA	Forward
1692234	ATCTGTTACGCTAAATACCT	Forward
1692254	TGGCACCAAGCAATTCCATA	Forward
1692323	TTGTACAATCCATGTCAAAA	Forward
1692324	TGTACAATCCATGTCAAAAA	Forward
1692330	ATCCATGTCAAAAAGGGCTG	Forward
1692360	TGTTGCAACACCGTGTTGAC	Forward
1692402	TTTCTTCTTGCCCATACGTT	Forward
1692422	TGGCAAGCAAGACTTGACCA	Forward
1692423	GGCAAGCAAGACTTGACCAA	Forward
1692440	CAAGGGCATTGTTAATCTTG	Forward
1692441	AAGGGCATTGTTAATCTTGT	Forward
1692452	TAATCTTGTGGGCACCTGTG	Forward
1692458	TGTGGGCACCTGTGTGGTTA	Forward
1692497	AAATTTGCGCTCCACCGATA	Forward
1692513	GATATGGTCAGTCAAACGTT	Forward
1692518	GGTCAGTCAAACGTTTGGCG	Forward
1692526	AAACGTTTGGCGTGGTAAAG	Forward
1692536	CGTGGTAAAGAGGTGTCTCA	Forward
1692575	GAAGATCATCCAATTCCGCT	Forward
1692583	TCCAATTCCGCTTGGAAACT	Forward
1692584	CCAATTCCGCTTGGAAACTT	Forward
1692594	TTGGAAACTTGGGTCTTCCT	Forward
1692606	GTCTTCCTTGGCTTCACGAT	Forward
1692627	GGCCTTGTCCAATTCAATAA	Forward
1692646	ACGGCCGTCATCAGCGTTTC	Forward
1692691	CCGTAAAATCCTTTTGCATC	Forward
1692776	ACCATCTGTCTCGACACCTG	Forward
1692788	GACACCTGAGGACACATCCA	Forward
1692794	TGAGGACACATCCAAGGCAT	Forward
1692795	GAGGACACATCCAAGGCATA	Forward
1692799	ACACATCCAAGGCATAGGGA	Forward
1692803	ATCCAAGGCATAGGGATGGA	Forward
1692812	ATAGGGATGGAAGGTTTCCT	Forward
1692904	AGAGTTGCCAGTCAAAAGTC	Forward
1692920	AGTCTGGCCACTGCCAGCAA	Forward
1692921	GTCTGGCCACTGCCAGCAAT	Forward
1692949	CAAAGAGAAGATAATCCGCC	Forward
1692999	ATCTGAATAGCTCTAATAAC	Forward
1693014	ATAACTGGTACTGATATCTT	Forward
1693061	ATGAATCTGAACGATATCTA	Forward
1693062	TGAATCTGAACGATATCTAA	Forward
1693101	TCTTCCAGCTCCTCAAGACT	Forward
1693193	ACTCACTTGACGCTTGCTTT	Forward
1693251	ACTGCAGTTGCTACTGCTTC	Forward
1693331	CCACATTGTCAGCCGTCATA	Forward
1693332	CACATTGTCAGCCGTCATAA	Forward
1693365	CAGAATCCCATTAAAATATG	Forward
1693374	ATTAAAATATGAGGCAACTA	Forward
1693420	GCTGACTCAGAAATATAAAC	Forward
1693455	ATGCGTTGATAACTCAAGAC	Forward
1693490	TCCCAAAAGTGACCAAATTA	Forward
1693512	GTTGTTAACGCCGATGATTT	Forward
1693543	CGATGAGCCACTTCCAATTC	Forward
1693580	CAACCAAGACTTCCAAGCCA	Forward
1693621	AGCTCCTTGAGACGAGCCTC	Forward
1693626	CTTGAGACGAGCCTCTGGCA	Forward
1693667	TGACTGTCGCTCCCGCATTA	Forward
1693713	AATAATGAAGTCCTTAGCCA	Forward
1693717	ATGAAGTCCTTAGCCAAGGT	Forward
1693752	TGACGAAATTTCTTTCAAAT	Forward
1693800	GTCTGTCAAAACAGAAATCA	Forward
1693821	GGCTGCCCCATTTTCCTCAT	Forward
1693827	CCCATTTTCCTCATAGGTCT	Forward
1693853	GAGCCACAATATCCACATCT	Forward
1693873	AGGTTAATATCACCCATACT	Forward
1693947	GAGAAAATCATAAAGACGAT	Forward
1693959	AAGACGATAGGTCTGACGTA	Forward
1693960	AGACGATAGGTCTGACGTAA	Forward
1693985	GCAAGTCTTCCATGACCAAC	Forward
1693986	CAAGTCTTCCATGACCAACT	Forward
1694020	TCTTTTTGTTCTAAGATTGT	Forward
1694021	CTTTTTGTTCTAAGATTGTT	Forward
1694028	TTCTAAGATTGTTGGGAGAA	Forward
1694053	TTACTCATACTTGTACCTCT	Forward
1694059	ATACTTGTACCTCTTGGAGT	Forward
1694074	GGAGTTGGCGAAGTTTCTCT	Forward
1694075	GAGTTGGCGAAGTTTCTCTA	Forward
1694144	AATAGTCTCAACCTTACCAT	Forward
1694190	AGCACTGTTGTTTCAAGATA	Forward
1694218	CTTCATTTTTCAAGACACTA	Forward
1694240	GAGAATCTCTGCATTTTCCT	Forward
1694303	ACCCAAATCTTCATAAGTGA	Forward
1694335	TGATGTGACCATCTTCCAAA	Forward
1694336	GATGTGACCATCTTCCAAAA	Forward
1694342	ACCATCTTCCAAAAGGGTGT	Forward
1694359	TGTAGGTGTTAGTGCCATAG	Forward
1694360	GTAGGTGTTAGTGCCATAGA	Forward
1694382	GCAGCTTCGTCCATATTGTC	Forward
1694464	CTTGTAATTCCACACGATAG	Forward
1694485	GGCCCATGAGTTGTGTCTCA	Forward
1694493	AGTTGTGTCTCAAGGTCAAG	Forward
1694505	AGGTCAAGCGGATTAGCCAG	Forward
1694529	CCAACCAAGTTCATAATCGT	Forward
1694545	TCGTTGGAATCCCAAGAGCT	Forward
1694548	TTGGAATCCCAAGAGCTTGG	Forward
1694549	TGGAATCCCAAGAGCTTGGC	Forward
1694553	ATCCCAAGAGCTTGGCGGGC	Forward
1694574	GGACCGATAAAACGCATAGC	Forward
1694582	AAAACGCATAGCTGGATGCA	Forward
1694600	CATGGTTTGAGCAAAGATAA	Forward
1694632	CCTCGTCAAGTGCTTTAGAC	Forward
1694633	CTCGTCAAGTGCTTTAGACA	Forward
1694640	AGTGCTTTAGACAGGGTTTC	Forward
1694665	ATGCCGCAACGTTGATTCCA	Forward
1694666	TGCCGCAACGTTGATTCCAA	Forward
1694674	CGTTGATTCCAAGGGCTTCA	Forward
1694699	ATCAGCTGAACCAGATTTAG	Forward
1694710	CAGATTTAGAGGAAATCGAA	Forward
1694723	AATCGAACGGTTACCAGCCT	Forward
1694791	AAATGTTGAAGCTATAAGAC	Forward
1694831	GTTACACATAGCATCTGTGA	Forward
1694838	ATAGCATCTGTGAAGGTCTC	Forward
1694863	AGACAGTCGCATGTGATTTG	Forward
1694864	GACAGTCGCATGTGATTTGA	Forward
1694923	CCTTAGTCTTAAGCCCCATA	Forward
1694927	AGTCTTAAGCCCCATAAGGA	Forward
1694938	CCATAAGGAAGGCAGCAATT	Forward
1694968	AGACTTCATTTTTGAGAATG	Forward
1694983	GAATGCGGTCAAAGACTGCT	Forward
1694989	GGTCAAAGACTGCTTGGACT	Forward
1695010	GGTCTTGAGACAAGTCTTGA	Forward
1695025	CTTGACGGTTTGAGATTTGT	Forward
1695086	TCAATGTTTTCTGATGCACG	Forward
1695091	GTTTTCTGATGCACGAGGAG	Forward
1695093	AACATTGAACAGTTTTTAAA	Reverse
1695180	TCAACCATCTTAAGCCCATC	Forward
1695198	TCTGGACTTCCGATACTTTC	Forward
1695199	CTGGACTTCCGATACTTTCT	Forward
1695222	TGATATTGCAAACCGTAAAT	Forward
1695242	AGGTAGCTCCTTATGTTGAA	Forward
1695256	GTTGAATGGCCATGATTTCT	Forward
1695294	GCTGTCACATCAAAGCCCTC	Forward
1695301	CATCAAAGCCCTCTGGCATT	Forward
1695314	TGGCATTTGGTCAACGACGA	Forward
1695319	TTTGGTCAACGACGATGGAA	Forward
1695333	ATGGAATGGTAACGCATGAT	Forward
1695334	TGGAATGGTAACGCATGATT	Forward
1695363	TTGTCGATATCCTTGAAAAT	Forward
1695369	ATATCCTTGAAAATAGGCGA	Forward
1695483	CCCAAGCAAATTCCCATCAT	Forward
1695512	ACCAGCGAAATCCTTAATCA	Forward
1695537	TCCATTTTACCCGCATCAGC	Forward
1695546	CCCGCATCAGCTGGCCAACC	Forward
1695552	TCAGCTGGCCAACCTGGACC	Forward
1695595	CTTTTTCCGCCTCTTCATAG	Forward
1695643	TTACCTCTGTAAATGTCCCT	Forward
1695662	TAGGTATTGTGCCAAATTAT	Forward
1695699	TTATCAACTAATAAAATCAT	Forward
1695700	TATCAACTAATAAAATCATT	Forward
1695761	GTTTCGTAAAATTCATTTTC	Forward
1695831	GATTTTTGAGAATCATAGTA	Forward
1695841	AATCATAGTACGGATAGCAA	Forward
1695934	AAGCTCATAGATACGACGCA	Forward
1695947	CGACGCATGGCACGAATCTT	Forward
1695961	AATCTTAGGTGCTCCTGACA	Forward
1695971	GCTCCTGACACGGTTCCAGC	Forward
1695975	CTGACACGGTTCCAGCTGGA	Forward
1695976	TGACACGGTTCCAGCTGGAA	Forward
1696010	GCATCTAGTGCTGTCAATTC	Forward
1696041	GTCCCTTAACCACACTAGTA	Forward
1696056	TAGTAAGGTGCATCACATAG	Forward
1696081	ATACTCAACCTCCATATACT	Forward
1696149	GTCCTAAGTCAACCAACATA	Forward
1696226	TCCGCCTCATTAGTACCACG	Forward
1696227	CCGCCTCATTAGTACCACGA	Forward
1696244	CGAGGGCGAGTTCCAGCAAT	Forward
1696249	GCGAGTTCCAGCAATCGGAT	Forward
1696289	TTCACTGAAACCAAGCTCTC	Forward
1696290	TCACTGAAACCAAGCTCTCT	Forward
1696294	TGAAACCAAGCTCTCTGGGC	Forward
1696346	TAGAAATAAAGATAGTTTGA	Forward
1696347	AGAAATAAAGATAGTTTGAT	Forward
1696351	ATAAAGATAGTTTGATGGGT	Forward
1696368	GGTTGGTCACACGCAAGTTA	Forward
1696382	AAGTTACGGTAGTAATCCAA	Forward
1696413	CAAAGTCCGCCGAAAAGCGT	Forward
1696428	AGCGTTGGCTAAGCACACAT	Forward
1696459	TCCCTCACGAATAAGTTTCT	Forward
1696516	GATATGATTTGAAAATTGCA	Forward
1696525	TGAAAATTGCAAGGCTTGCA	Forward
1696532	TGCAAGGCTTGCAAGGCCTG	Forward
1696547	GCCTGAGGTGTAAACTCGTT	Forward
1696560	ACTCGTTTGGCGCCTGAGTC	Forward
1696567	TGGCGCCTGAGTCTGGAGAT	Forward
1696659	CATAGACCTTTTCTTTCTTG	Forward
1696703	TAGATGAAGAAATGCATATC	Forward
1696724	GGTGTACCAATCGTATCTTC	Forward
1696796	CCGATAGCACCACCTGCGAA	Forward
1696800	TAGCACCACCTGCGAAAGGT	Forward
1696830	TGATGCCCTTGACTGTTACT	Forward
1696847	ACTTGGTCCAAGTATTCGAA	Forward
1696897	ATAAAGAACACCATCCTTGA	Forward
1696913	TTGAAGGTTACTTCAAAGAC	Forward
1696921	TACTTCAAAGACTGGATTGT	Forward
1696958	CGTGCATTTTCCTTCTCACG	Forward
1696971	TCTCACGAGGAATAGATTCA	Forward
1697015	ACACGCATATAAGCCAAGAT	Forward
1697023	ATAAGCCAAGATTGGTGTTA	Forward
1697029	CAAGATTGGTGTTAAGGTAT	Forward
1697033	ATTGGTGTTAAGGTATCGGC	Forward
1697068	CATAATATTTCCTTTCAAAC	Forward
1697098	AGAGTAATAAGACTGATGCA	Forward
1697100	TCTCGATAAACCAGTTTGAA	Reverse
1697110	CTGATGCAAGGCTCCTTTAT	Forward
1697113	ATGCAAGGCTCCTTTATAGG	Forward
1697119	GGCTCCTTTATAGGAGGTAT	Forward
1697145	GGTGCCAATACCTCCTATAA	Reverse
1697166	AAAGTGAACAAAGAATAATA	Reverse
1697194	GATATTGATAATATTGACAG	Reverse
1697240	AATGAAAGGTTGGGTATTTA	Reverse
1697249	TCATTATTCAATGAAAGGTT	Reverse
1697250	TTCATTATTCAATGAAAGGT	Reverse
1697254	TTATTTCATTATTCAATGAA	Reverse
1697287	TCACAGAGAAAAACTCTGTG	Forward
1697288	CACAGAGAAAAACTCTGTGA	Forward
1697307	TCACAGAGTTTTTCTCTGTG	Reverse
1697310	GCATTAAATCTAGTTTAACA	Forward
1697328	CACGGTACCACCTCAGTTAA	Forward
1697357	TTGGAGACCATTAACTGAGG	Reverse
1697360	TTTTTGGAGACCATTAACTG	Reverse
1697369	CATCTCTATCTCCTCTAACA	Forward
1697376	TAGAGATGATGGTCGTTTTT	Reverse
1697379	TCCTCTAACAAGGAGTTGCA	Forward
1697384	TAACAAGGAGTTGCACGGTA	Forward
1697385	AACAAGGAGTTGCACGGTAA	Forward
1697386	ACAAGGAGTTGCACGGTAAG	Forward
1697387	GTTAGAGGAGATAGAGATGA	Reverse
1697402	ACCGTGCAACTCCTTGTTAG	Reverse
1697433	TAATACATATTCTTCTCGGT	Reverse
1697437	AAGGTAATACATATTCTTCT	Reverse
1697456	CTGATTGGATGATAATGAGA	Reverse
1697471	TGAGCGAACATTGGGCTGAT	Reverse
1697479	TACCTACTCACAATCACCGC	Forward
1697479	AATCGAGATGAGCGAACATT	Reverse
1697480	TAATCGAGATGAGCGAACAT	Reverse
1697503	AGCCTGCGGTGATTGTGAGT	Reverse
1697517	TTAGATTTTCAGGGAGCCTG	Reverse
1697526	TAACTGGTCTTAGATTTTCA	Reverse
1697527	GTAACTGGTCTTAGATTTTC	Reverse
1697542	ACTATTGTACTCCTTTTTAG	Forward
1697542	TTAGTAAATCAGAAAGTAAC	Reverse
1697543	CTATTGTACTCCTTTTTAGA	Forward
1697575	TTCTTGACATCCCTCTAAAA	Reverse
1697620	ATAGACGAATCTTATAAGGG	Reverse
1697623	GGTATAGACGAATCTTATAA	Reverse
1697624	AGGTATAGACGAATCTTATA	Reverse
1697644	ACTATCTCACTCTCTGAATT	Reverse
1697662	CAAAATAAAAAAGCCCCAAA	Forward
1697663	AAAATAAAAAAGCCCCAAAA	Forward
1697672	AAGCCCCAAAAGGGACTTCT	Forward
1697674	CTTTTTTATTTTGTAAAGTG	Reverse
1697687	CTTCTCGGTATGATAAACAA	Forward
1697691	TCGGTATGATAAACAACGGC	Forward
1697692	CGGTATGATAAACAACGGCA	Forward
1697697	ATACCGAGAAGTCCCTTTTG	Reverse
1697698	CATACCGAGAAGTCCCTTTT	Reverse
1697699	TCATACCGAGAAGTCCCTTT	Reverse
1697724	TGCATCTCTTTCAGACCCGA	Forward
1697729	CTCTTTCAGACCCGAAGGTG	Forward
1697732	TTTCAGACCCGAAGGTGCGG	Forward
1697744	TTCGGGTCTGAAAGAGATGC	Reverse
1697761	GAGGCAGCCGCCGCACCTTC	Reverse
1697762	AGAGGCAGCCGCCGCACCTT	Reverse
1697780	AATAACAACGAGGGCGGAAG	Reverse
1697786	ATAACAAATAACAACGAGGG	Reverse
1697789	TAGATAACAAATAACAACGA	Reverse
1697790	ATAGATAACAAATAACAACG	Reverse
1697842	AGAATCTTTAATTACAAACA	Forward
1697847	CTTTAATTACAAACATGGTA	Forward
1697917	AATACGTTTGATGTATTCCA	Forward
1697922	GTTTGATGTATTCCAAGGAC	Forward
1697930	TATTCCAAGGACTGGCCATT	Forward
1697934	CCAAGGACTGGCCATTAGGA	Forward
1697951	GGATGGCGACCGATATAGTC	Forward
1697969	TCCGGATGAGCAATAATCTC	Forward
1697983	AATCTCTGGAATACGTTCAT	Forward
1697986	CTCTGGAATACGTTCATAGG	Forward
1698009	CATCAAAATCACTGAATTCC	Forward
1698065	GACAGCGTGATTTCTTCACC	Forward
1698101	TCAAAAGCTTTAATGACTTT	Forward
1698155	ATAGAGGCATGAAAACAGTA	Reverse
1698156	AATAGAGGCATGAAAACAGT	Reverse
1698159	ACCACACCTCATGTATATCA	Forward
1698171	CATGAGGTGTGGTACAATAG	Reverse
1698177	CAAGGCTTTTCCTACTGTTG	Forward
1698182	GCCTTGATATACATGAGGTG	Reverse
1698187	GAAAAGCCTTGATATACATG	Reverse
1698209	TTTTGTGATACCTCAACAGT	Reverse
1698233	AAGTTTTGACTTATTCTTTT	Forward
1698240	CAAAACTTGAGCTTGGTAAC	Reverse
1698271	TAGCTGATCCAGAAGAAAAG	Forward
1698304	GCCATTGCTACCAGATAGAT	Forward
1698309	TGCTACCAGATAGATTGGTA	Forward
1698396	AAAGACTGAGTAAATAATCA	Forward
1698418	GCCACACGTCCCTTATTCAA	Forward
1698419	CCACACGTCCCTTATTCAAC	Forward
1698443	TACAAGCACGAATAACAGCA	Forward
1698524	CAAGATAGACCTGAGATAGA	Forward
1698555	AACACTGATAACCAACATCA	Forward
1698562	ATAACCAACATCAAGGCATT	Forward
1698575	AGGCATTAGGAATAGACAAC	Forward
1698590	ACAACTGGAGCGAACGTCTG	Forward
1698607	CTGAGGAAATGTTTCTCAAC	Forward
1698627	AGGTCGAATATTACGTTCGA	Forward
1698640	CGTTCGAAGGTCAAAATAAA	Forward
1698643	TCGAAGGTCAAAATAAATGG	Forward
1698694	GTCATCTGAACCTGAATGAA	Forward
1698695	TCATCTGAACCTGAATGAAT	Forward
1698707	GAATGAATGGGAAGACCAAG	Forward
1698735	TGCCTTTCCAAAAACAATAC	Forward
1698758	CAATACAGATAAGTCCCAAA	Forward
1698762	ACAGATAAGTCCCAAAAGGA	Forward
1698782	AGGAATAGACCGTTTTAATG	Forward
1698790	ACCGTTTTAATGAGGAAAAT	Forward
1698800	TGAGGAAAATAGGTGCAATG	Forward
1698801	GAGGAAAATAGGTGCAATGT	Forward
1698844	CGTCCCTCAAATAGAATTTC	Forward
1698861	TTCAGGAATATCCTTAAACT	Forward
1698882	GGAATCCATAAGCACCAAGT	Forward
1698900	GTTGGCAATCTGACGCGTAG	Forward
1698901	TTGGCAATCTGACGCGTAGC	Forward
1698984	ACCGTCACCAGTCATAGCTG	Forward
1698996	CATAGCTGTGGTATGCCCAT	Forward
1699010	GCCCATTGGCATTAAGCGTT	Forward
1699033	ATTAACAACTTCTTCTGATG	Forward
1699139	GATAATCCGCAAAACCAGCC	Forward
1699142	AATCCGCAAAACCAGCCTGG	Forward
1699143	ATCCGCAAAACCAGCCTGGT	Forward
1699165	GCAATATGAGAAACCGTCAC	Forward
1699211	GCGTCACATCTTCTGAACGT	Forward
1699246	TCTGCAGCATCCTCACGAAT	Forward
1699251	AGCATCCTCACGAATCGGAT	Forward
1699266	CGGATCGGCAATTTCGAGCA	Forward
1699288	GCCAAGCCTTCAACATCATT	Forward
1699381	TGCGCCTGATCGACTGCTTT	Forward
1699405	TTTTCCTCAAGAAGCATCTC	Forward
1699474	CATTTACGATCACTTGAAAA	Forward
1699518	GTGATGCTCCAGACCTTCAT	Forward
1699583	GCTCCATATAAGCCGCAAGC	Forward
1699638	CAGTAGTTTCAGACCCTTAA	Forward
1699701	AAGCACATCGACACGCGCCA	Forward
1699730	CAGAGTACATCTCCTGCACC	Forward
1699758	TTTCATTCCAAGCTTAATAA	Forward
1699773	AATAACGGCCGTCAAAAGAG	Forward
1699787	AAAGAGAGGTAATTGTCAAA	Forward
1699788	AAGAGAGGTAATTGTCAAAA	Forward
1699801	GTCAAAAGGGCAATCCCCTT	Forward
1699817	CCTTAGGCAACATTCCCAAA	Forward
1699818	CTTAGGCAACATTCCCAAAA	Forward
1699830	TCCCAAAAGGGCTGTCGAAC	Forward
1699900	AAAAAGAGCGCAAGCCCAAA	Forward
1699949	CAATCTTATCCATATTATAG	Forward
1699966	TAGAGGATACGTGACACGAT	Forward
1699980	CACGATTGGCTTATGCGTTT	Forward
1700001	GGCCTCTAGCATGAGCTTAT	Forward
1700016	CTTATTGGCGTAATTGTCCT	Forward
1700102	TTCCGTCCTTCTTGAGAATA	Forward
1700160	AGCCATCCCATCAACAACCA	Forward
1700170	TCAACAACCACGGCATCACT	Forward
1700224	TCATCCAAGACAATATCCTG	Forward
1700261	CCTCGCCATCACGCACCACA	Forward
1700306	TGAGCTTATCAATCATGCGA	Forward
1700307	GAGCTTATCAATCATGCGAC	Forward
1700337	CTCTGTCATCATCCCCGTAA	Forward
1700397	CCAAGCCTGAACAGCAATCA	Forward
1700430	AGCAAAATTGAGCATATTAA	Forward
1700469	CCTAAAAATCTCCCAGTTGC	Forward
1700505	TTTAAAATGATTTGTTTTAC	Forward
1700587	TTCATAGTAGCATAAAAATG	Forward
1700599	TAAAAATGAGGTGTTTTCAA	Forward
1700612	TTTTCAAAGGTTAGCCGTCA	Forward
1700621	GTTAGCCGTCATGGATAGCC	Forward
1700648	TATTTCCTGGCTATCCATGA	Reverse
1700661	GATATAATAGGTCTATTTCC	Reverse
1700673	GGAGAGTAGTTCGATATAAT	Reverse
1700693	AAACTACTTTCAAATAGCAA	Forward
1700694	TTAGGTTGAGTGAAATAGTT	Reverse
1700695	TTTAGGTTGAGTGAAATAGT	Reverse
1700712	TTGCTATTTGAAAGTAGTTT	Reverse
1700746	ATAGCATAGAAGTGTTTTGT	Reverse
1700789	AACCACTGAAGATTAATTAA	Forward
1700795	TGAAGATTAATTAATGGTTT	Forward
1700813	TTTGGTTGAGCATCAATCAC	Forward
1700841	CAGTTTCTCTAATTTCTTTT	Forward
1700895	AATGTTCATCAAAAGCATGT	Forward
1700939	ATATAACTTTCACCTGAGTC	Forward
1700940	TATAACTTTCACCTGAGTCC	Forward
1701050	TAGCTAATACCATCTAATTC	Forward
1701095	TCCATCAGCATAATGATGTC	Forward
1701116	GGTTCTGTTCCCTCCTTATG	Forward
1701171	TTAAATTAATAAAGATAAAT	Forward
1701321	CAACCATTGAAGATTGATAA	Forward
1701322	AACCATTGAAGATTGATAAA	Forward
1701346	TTTGTTTGAACCTTCATAAT	Forward
1701347	TTGTTTGAACCTTCATAATT	Forward
1701348	TGTTTGAACCTTCATAATTG	Forward
1701580	TATCGAATACCATCAATCTC	Forward
1701625	TCTACCAACATAACGAGATC	Forward
1701646	GGCTCTGTCCCTTCCTTATG	Forward
1701693	GTTAAATTTTAAATTAATAA	Forward
1701701	TTAAATTAATAAAGGTAAAT	Forward
1701819	TTTCCAATCGAATTTTTGAC	Forward
1701844	CATCCGGTCAAAAATTCGAT	Reverse
1701860	ACAATGGTTTATTGTTCATC	Reverse
1701870	TTAACAAGTCTTACAATTTA	Forward
1701875	AAGTCTTACAATTTAAGGAT	Forward
1701876	TTGTTAAAAATAGTGTACAA	Reverse
1701977	TTTTTCAATCAAGCTAAACA	Forward
1701980	AAAAGTGGGAGCAGCATTGG	Reverse
1701983	TGAAAAAGTGGGAGCAGCAT	Reverse
1701990	CTAAACATGGTATAATAGTT	Forward
1701994	TTTAGCTTGATTGAAAAAGT	Reverse
1701995	GTTTAGCTTGATTGAAAAAG	Reverse
1702013	ATTTTTATACTACTTATTTC	Forward
1702014	TTTTTATACTACTTATTTCT	Forward
1702023	TACTTATTTCTGGGCAGAAG	Forward
1702024	ACTTATTTCTGGGCAGAAGT	Forward
1702045	GGCAGTAAAATTTAACAAAC	Forward
1702046	GCAGTAAAATTTAACAAACA	Forward
1702047	CAGTAAAATTTAACAAACAG	Forward
1702059	ACAAACAGGGGCTAAACCCT	Forward
1702068	GGCTAAACCCTTGGTATGAA	Forward
1702097	CTAGATTCCTTTCATACCAA	Reverse
1702098	TCTAGATTCCTTTCATACCA	Reverse
1702190	TTGTAGCAGCCAACTCAGCT	Reverse
1702213	TTGTGCTGATTTTCCAGTGA	Reverse
1702308	TGGAGTGTTTCCACATCATC	Reverse
1702328	GTGCTTGAACAGTCATATCT	Reverse
1702402	GAATGGCAATTTACCTGCAA	Reverse
1702419	TTCCTTTTCATTTTTTAGAA	Reverse
1702452	CTAGATGAGTATATAGAAAA	Reverse
1702460	GTCATAACATACAAAAGACT	Forward
1702514	ATGACTAACACAAAAAGACT	Reverse
1702615	TCCAATGAACTTTCTAAAGT	Forward
1702616	CCAATGAACTTTCTAAAGTA	Forward
1702643	TCACATCCTCATTCGCTGTT	Forward
1702644	CACATCCTCATTCGCTGTTT	Forward
1702648	TCCTCATTCGCTGTTTGGGA	Forward
1702654	TTCGCTGTTTGGGAAGGTAC	Forward
1702697	CATCATTCTTGACATAAATC	Forward
1702747	AAAATCTCATTCAACAAGTC	Forward
1702748	AAATCTCATTCAACAAGTCT	Forward
1702821	CTCCGACGAATCCACTACCT	Forward
1702840	TCGGTGATAACGATGTAGTC	Forward
1702879	GTCTTAGATTCTTCAGTTTC	Forward
1702894	GTTTCTGGCTGTTTTTGTCC	Forward
1702959	CTTCAAGTCCTCATCACTAA	Forward
1702980	GGTTTGAACCTTAGTCATAT	Forward
1702999	TTGGCATCTAAATCAAGTTT	Forward
1703031	AACGTCAGCTGAAGCTCCAC	Forward
1703141	TAAATCCCTCACTATTTGTT	Forward
1703155	TTTGTTTGGTTAGCTCTAAC	Forward
1703168	GCTAACCAAACAAATAGTGA	Reverse
1703169	AGCTAACCAAACAAATAGTG	Reverse
1703189	GTCCAATTTGCTGCTGTAGA	Forward
1703196	TTGCTGCTGTAGAAGGTAAA	Forward
1703207	CTACAGCAGCAAATTGGACT	Reverse
1703213	TACCTTCTACAGCAGCAAAT	Reverse
1703258	TTGTTATCTGGGTGAAGGGT	Reverse
1703262	AAGATTGTTATCTGGGTGAA	Reverse
1703263	TAAGATTGTTATCTGGGTGA	Reverse
1703269	GCATGCTAAGATTGTTATCT	Reverse
1703270	TGCATGCTAAGATTGTTATC	Reverse
1703297	TAAAGAAACACTTGAAATCA	Reverse
1703366	GCTTTTTTAAGCTATGCAAA	Forward
1703390	AATTTCTTTAAGTAGTACTT	Forward
1703391	ATTTCTTTAAGTAGTACTTA	Forward
1703465	CATCTTCCCAAAAATTTTAT	Forward
1703472	GGAAGATGAGTCAGCAAAAG	Reverse
1703493	TGCTATCCGATAAAATTTTT	Reverse
1703494	TTGCTATCCGATAAAATTTT	Reverse
1703525	ATAGTTACATTTAAAGTGTT	Reverse
1703587	TAGTTTCTAATCTTATTTTA	Reverse
1703588	TTAGTTTCTAATCTTATTTT	Reverse
1703604	TCAAAGAAAGTTACAACAAA	Forward
1703614	ACTTTCTTTGAACTAATCGA	Reverse
1703615	AACTTTCTTTGAACTAATCG	Reverse
1703670	ATGAGTTGTTTATTGGGAGG	Reverse
1703673	AGAATGAGTTGTTTATTGGG	Reverse
1703676	TTTAGAATGAGTTGTTTATT	Reverse
1703677	TTTTAGAATGAGTTGTTTAT	Reverse
1703690	CATTTAGATATCACATTTTA	Forward
1703708	AAAATGTGATATCTAAATGA	Reverse
1703709	TAAAATGTGATATCTAAATG	Reverse
1703742	ACAAAAAAACGATTACCAAA	Forward
1703779	ATTGGGAAATAGGGGCCTTT	Reverse
1703787	ATTTATTCATTGGGAAATAG	Reverse
1703788	AATTTATTCATTGGGAAATA	Reverse
1703789	TAATTTATTCATTGGGAAAT	Reverse
1703796	TAAGGGTTAATTTATTCATT	Reverse
1703797	ATAAGGGTTAATTTATTCAT	Reverse
1703810	CTCCAAATTCAAAAAAATGA	Forward
1703813	GGAGGATACATTTTCTATAA	Reverse
1703814	TGGAGGATACATTTTCTATA	Reverse
1703818	TCAAAAAAATGACGGTATTC	Forward
1703831	CGTCATTTTTTTGAATTTGG	Reverse
1703834	TACCGTCATTTTTTTGAATT	Reverse
1703869	GTTTTTCATAGTTTCGAGCA	Reverse
1703929	TTCATAATAGGGTTGTCATA	Reverse
1703930	TTTCATAATAGGGTTGTCAT	Reverse
1703940	TCGGTAAATGTTTCATAATA	Reverse
1703941	GTCGGTAAATGTTTCATAAT	Reverse
1703949	CTCCGACAATGATGTAAATT	Forward
1703959	CATTGTCGGAGAGTTTAGGT	Reverse
1703963	ACATCATTGTCGGAGAGTTT	Reverse
1703973	TTCCAAATTTACATCATTGT	Reverse
1704032	GGTGAAATAGTTATAAAGTT	Reverse
1704046	ACTCAAAGCTCATCTAGAAT	Forward
1704053	CTTTGAGTGAGGTGAAAATT	Reverse
1704064	TTCTAGATGAGCTTTGAGTG	Reverse
1704148	TACAAAACCTAGATATTCCA	Forward
1704172	AAATCCGTTACAATAGAGTA	Forward
1704181	ACAATAGAGTACGGAAAGAT	Forward
1704214	CATCATTATTTTCGTATGAA	Forward
1704215	ATCATTATTTTCGTATGAAA	Forward
1704225	TCGTATGAAAGGGAAATTCA	Forward
1704309	TGCGATAATTTCCAGATCAC	Reverse
1704387	GGTTGATTTCCCTGCACCAG	Reverse
1704408	ACCACCCAAGATGTTAAGAA	Reverse
1704438	AATGACGCGACCTTCGTCAT	Reverse
1704492	ACGATATGTTGTCAGTTCTT	Reverse
1704538	TTGAAACTAAGTTGTAAAAT	Reverse
1704562	CGACGTTTTCCCTGGCCGTA	Reverse
1704570	TGCTAGTTCGACGTTTTCCC	Reverse
1704605	TGAGTAGCATCTTTAGCGTT	Reverse
1704655	GTGATGGGAAGTTGTCTAAG	Reverse
1704670	CCCCACCAGATAGTTGTGAT	Reverse
1704671	TCCCCACCAGATAGTTGTGA	Reverse
1704708	TTTGGCAACGGCGCGTGCAA	Reverse
1704720	AATCTTTGGATTTTTGGCAA	Reverse
1704726	AAGAAGAATCTTTGGATTTT	Reverse
1704734	TCATCACAAAGAAGAATCTT	Reverse
1704758	TGATAATCCAGAGCCCCTGT	Reverse
1704796	CCATTTCTTGAAGGAGGGTC	Reverse
1704801	GCGAGCCATTTCTTGAAGGA	Reverse
1704802	TGCGAGCCATTTCTTGAAGG	Reverse
1704805	GTTTGCGAGCCATTTCTTGA	Reverse
1704852	TGGAGCTAGAGAAGCATTAT	Reverse
1704853	TTGGAGCTAGAGAAGCATTA	Reverse
1704872	CGAATGACACGATCGGCAAT	Reverse
1704879	GTGCATTCGAATGACACGAT	Reverse
1704906	AAGTTCCACACTCTTAATCT	Reverse
1704932	TCCTCGATTTTTTGTGGATT	Reverse
1704938	TCCAAGTCCTCGATTTTTTG	Reverse
1704958	TCATGAAAAAAACAACTTAT	Forward
1704977	ATAAGTTGTTTTTTTCATGA	Reverse
1705019	ACGCCCTTTAGAAGCTACAA	Reverse
1705055	GGATCCCAGTGCCATAAGTA	Reverse
1705076	TTTAAGACCAATCAAGGCAA	Reverse
1705082	AGTTACTTTAAGACCAATCA	Reverse
1705108	TCCCCAGTTTTTTTCATATT	Reverse
1705191	TGAGAAGGTCCTGATCGGTT	Reverse
1705196	CGAATTGAGAAGGTCCTGAT	Reverse
1705206	TTTTCTTAATCGAATTGAGA	Reverse
1705309	TCGTAAGTAGAGATTTTCTT	Reverse
1705332	TAGGAAGTTTCCCCTCAATA	Reverse
1705351	GCGATTTCCCCGTCCTTAGT	Reverse
1705379	ATATTCTTCTTTATAAGTTG	Reverse
1705432	TTTTGCCCTGAGCTATCTAC	Reverse
1705478	GGAATTAACAAAACCAGTAA	Reverse
1705499	GTTCCTAGAGAGAAGTTCAG	Reverse
1705521	CAGCACTGGCATTACCAAGA	Reverse
1705535	CAGTTTCCCCGTACCAGCAC	Reverse
1705568	GAAGTCCGTCTCTGGAACAA	Reverse
1705576	TTAGAGGTGAAGTCCGTCTC	Reverse
1705592	GGCAATCATGTAATCATTAG	Reverse
1705613	TAAATCCTTGTAGCGGATGC	Reverse
1705614	CTAAATCCTTGTAGCGGATG	Reverse
1705620	CGTTTTCTAAATCCTTGTAG	Reverse
1705648	TTTGCGTATTCCTCACTAAA	Reverse
1705720	ATTTCAGCGAGGCGTTTCTC	Reverse
1705731	ACTGTGACTTGATTTCAGCG	Reverse
1705808	GTTGCTTGTAGCCATTTGCT	Reverse
1705809	GGTTGCTTGTAGCCATTTGC	Reverse
1705830	TGACGCTAGCGGCTTCGGCA	Reverse
1705831	TTGACGCTAGCGGCTTCGGC	Reverse
1705835	TTCTTTGACGCTAGCGGCTT	Reverse
1705841	AGTAGCTTCTTTGACGCTAG	Reverse
1705865	TTTTTGCTTGGCTTCAATCT	Reverse
1705877	TTCTTCGAGTTCTTTTTGCT	Reverse
1705924	TAGAATTGATAGCTAGGCGC	Reverse
1705930	CGAGAGTAGAATTGATAGCT	Reverse
1705963	GCAACATATCCCTTAGAACC	Reverse
1706031	CCATAAAGTAGAGAGCGACA	Reverse
1706032	GCCATAAAGTAGAGAGCGAC	Reverse
1706066	AAAGCGTCCCATGGTTACAA	Reverse
1706075	CTCTTCAACAAAGCGTCCCA	Reverse
1706126	TCGCGAATTACTGTAGCCTA	Reverse
1706127	TTCGCGAATTACTGTAGCCT	Reverse
1706154	AACCATAAATGACGAATTTA	Reverse
1706216	AATCGGAAGTAGTGTATGAC	Reverse
1706233	TAAGTGTTGTGAATGAGAAT	Reverse
1706275	TAGAAGTGCAATTCGAAAGC	Reverse
1706298	AGGCCACAAGGGTGAGTCCT	Reverse
1706309	ACCTAAAAGGAAGGCCACAA	Reverse
1706310	GACCTAAAAGGAAGGCCACA	Reverse
1706318	AGATAAGAGACCTAAAAGGA	Reverse
1706322	CAGCAGATAAGAGACCTAAA	Reverse
1706350	TTCTTGGCAACCGCAAAGGC	Reverse
1706354	CTCTTTCTTGGCAACCGCAA	Reverse
1706366	TTTTTCCCAGAGCTCTTTCT	Reverse
1706389	TTTGGAAGGAGGAGTTGGGA	Reverse
1706393	TGGTTTTGGAAGGAGGAGTT	Reverse
1706394	GTGGTTTTGGAAGGAGGAGT	Reverse
1706400	CACGAGGTGGTTTTGGAAGG	Reverse
1706403	CTGCACGAGGTGGTTTTGGA	Reverse
1706407	GCTCCTGCACGAGGTGGTTT	Reverse
1706413	ATCTTAGCTCCTGCACGAGG	Reverse
1706416	ACAATCTTAGCTCCTGCACG	Reverse
1706439	AAAGAGGTGTGATGCGCTCT	Reverse
1706455	AAGCTGAGACGTTTCCAAAG	Reverse
1706492	ATAGCGGAAAATATTACGCA	Reverse
1706508	TAAACATCCGTTGCTTATAG	Reverse
1706534	AGAACCTGCGACACCAAAGA	Reverse
1706535	TAGAACCTGCGACACCAAAG	Reverse
1706604	CTTCAAACTGTTGCTGGTTA	Reverse
1706610	TGATGTCTTCAAACTGTTGC	Reverse
1706654	ACTTGACGTATTTGGTTGCT	Reverse
1706662	TCCAAAGCACTTGACGTATT	Reverse
1706703	CTTTAACATCCTTGCTATCG	Reverse
1706739	TTTTTTGCAAGGTTTCAAAA	Reverse
1706750	GCTACCAGCAATTTTTTGCA	Reverse
1706783	GACAAGGGTTGAGATTTCTT	Reverse
1706784	AGACAAGGGTTGAGATTTCT	Reverse
1706798	GTCACGGTCGTTAAAGACAA	Reverse
1706799	CGTCACGGTCGTTAAAGACA	Reverse
1706814	TATCAACGAGTTTAGCGTCA	Reverse
1706856	TGAGAGTCTTATTACGGTCT	Reverse
1706862	ATAGCTTGAGAGTCTTATTA	Reverse
1706918	AACCTTGAGGTTTAGGAGTT	Reverse
1706925	TATCTCCAACCTTGAGGTTT	Reverse
1706931	TAATGGTATCTCCAACCTTG	Reverse
1706948	CTGACTGTTTTGCACAGTAA	Reverse
1707027	AGTAGCTAGCATTCATAAAG	Reverse
1707051	AAGGTGTCCCAAAAGCTTTT	Reverse
1707070	AGGTTGGCATTATTCACTGA	Reverse
1707086	TTCAGCGAGAGTAACAAGGT	Reverse
1707090	TTGGTTCAGCGAGAGTAACA	Reverse
1707109	TTTTCAACATTTTGCTTAGT	Reverse
1707140	ATTAGGTAAGTTGATGAATT	Reverse
1707157	TGAACAACACCGTAAACATT	Reverse
1707189	TAGTGCTAATCTGCAGTTTA	Reverse
1707257	AACAACCACAGCAAGGAGAA	Reverse
1707264	TATGGAGAACAACCACAGCA	Reverse
1707282	CGTTGATGTTAGTGAGATTA	Reverse
1707318	CCTTAACGGTTGAAAGTTCG	Reverse
1707332	GTAGAAACCAAGAACCTTAA	Reverse
1707368	GGTTTCACGATAGATGTAGA	Reverse
1707369	TGGTTTCACGATAGATGTAG	Reverse
1707389	ACCGATGATTGAAAGGTAAA	Reverse
1707396	CGAAGATACCGATGATTGAA	Reverse
1707444	TGATGCTTACCATATATTGG	Reverse
1707447	GAATGATGCTTACCATATAT	Reverse
1707469	TCAAACATGATACGATCTGG	Reverse
1707472	GGATCAAACATGATACGATC	Reverse
1707493	TAGGTAGCCAGTCCGATAGA	Reverse
1707512	AAGAACAGCTGGTAAAAGGT	Reverse
1707516	CGATAAGAACAGCTGGTAAA	Reverse
1707523	ATTATGCCGATAAGAACAGC	Reverse
1707546	CGACGAAGCCAAGGATAATA	Reverse
1707555	GTTTGTTGACGACGAAGCCA	Reverse
1707584	GGCTTCAAGCATATTAAGTT	Reverse
1707605	AGCTTATTCAACTGAGCTTA	Reverse
1707606	TAGCTTATTCAACTGAGCTT	Reverse
1707635	ACGCTTGAGAATTACTTCTC	Reverse
1707669	CTTAGCCAACTCTAGACAGT	Forward
1707688	TAGGACTTCACATGACAATG	Forward
1707712	CAAGTCAGCTTACGAGTCCT	Forward
1707748	AGAGCAAATTCTTTAAAACT	Forward
1707756	TTCTTTAAAACTTGGATCAA	Forward
1707772	TCAAAGGTCCTATGACAATT	Forward
1707779	TCCTATGACAATTAGGACAG	Forward
1707838	TTCATTACTATAATAAAAGC	Forward
1707861	ACAGACAACAAACAAACCTC	Forward
1707862	CAGACAACAAACAAACCTCT	Forward
1707893	AATAATAAATGACAACCAGT	Forward
1707911	GTAGGCCCATCAGATAAAGA	Forward
1707912	TAGGCCCATCAGATAAAGAA	Forward
1708049	CAGTTGCTTTTTGCAAGTGA	Forward
1708050	AGTTGCTTTTTGCAAGTGAC	Forward
1708106	ACTTTTCCAAGCTTTCAATT	Forward
1708163	TCTCTTCTTGCAAGAGTTTT	Forward
1708196	TTGAGAAATCCAAATCTCTT	Forward
1708214	TTAGGAAACAAATGACTTGC	Forward
1708270	CCACCCTCTGTGACTTTAGA	Forward
1708301	TCCCTCGCTGATCATAGTAC	Forward
1708385	GAGATGTCGCAGTTTTCAAC	Reverse
1708413	TGATAGAAAATCTTAAAAGG	Reverse
1708416	CTTTGATAGAAAATCTTAAA	Reverse
1708443	AGATTCTACCTTATAACGCA	Forward
1708450	TAGAATCTAGGTATCAAAGG	Reverse
1708453	AGGTAGAATCTAGGTATCAA	Reverse
1708462	TGCGTTATAAGGTAGAATCT	Reverse
1708469	TATGCAAGCTATAACCCTAG	Forward
1708473	GCATATTACCTTGCGTTATA	Reverse
1708505	TAAGAAAAGAAAATCCTCTA	Reverse
1708506	GTAAGAAAAGAAAATCCTCT	Reverse
1708547	TTGTAAAGCTTTAGTCAAAA	Forward
1708573	CCCAAACCTAAAGCAGCAAA	Forward
1708611	TTCCTGTTGCTCCAAAAGTT	Forward
1708649	CGAGAAACTTCTCGTAAATT	Forward
1708650	GAGAAACTTCTCGTAAATTT	Forward
1708653	AAACTTCTCGTAAATTTGGG	Forward
1708730	CTGCCACACTAGTCAACTTA	Forward
1708763	CGTTCAAATCAGAAGCACGA	Forward
1708770	ATCAGAAGCACGACGGTCAA	Forward
1708834	AAACCATTTTCCGACAAAAT	Forward
1708850	AAATAGGCAAGTCCGACTTA	Forward
1708851	AATAGGCAAGTCCGACTTAA	Forward
1708870	AGGGCATTGTAACCGATAAG	Forward
1708908	TGATTTAAAATCCGTCAGAA	Forward
1708929	GGACTCTAGCTTTGATGCCT	Forward
1708971	CCCCGTCAAACCATTGATAA	Forward
1708981	CCATTGATAAAGGACTGTAA	Forward
1709043	CTCATGCTGATCCATCTTAA	Forward
1709054	CCATCTTAATGGCCGATACT	Forward
1709100	CGTGTTAAACTCCAAATCAA	Forward
1709166	AACTATTATAGGAGATAAAA	Reverse
1709177	GTCTCAGCTTTAACTATTAT	Reverse
1709229	TTTTGAAGCTTCTTCTTGTT	Forward
1709234	AAGCTTCTTCTTGTTTGGTC	Forward
1709249	TGGTCTGGATTTCTTCCACT	Forward
1709250	GGTCTGGATTTCTTCCACTT	Forward
1709256	GATTTCTTCCACTTGGGCCT	Forward
1709328	CTTGTCCTTCATCGCAGTCA	Forward
1709450	CCTTCAACTGAGCATAAAGA	Forward
1709451	CTTCAACTGAGCATAAAGAC	Forward
1709521	TGTTTTGTTTCTTCATCGAT	Forward
1709538	GATTGGCTCATCGTCAAAGA	Forward
1709626	TTTTTTTCTAGATCTTCTTC	Forward
1709672	CTGCTTGACGACTAACGCCA	Forward
1709760	AGACATTTCAAGAGAAAATG	Reverse
1709792	GTCAATTTGACTAGTTATTC	Forward
1709803	TAGTTATTCTGGATACCTGA	Forward
1709804	AGTTATTCTGGATACCTGAA	Forward
1709807	AACTAGTCAAATTGACAGAA	Reverse
1709840	TGACTTAAAAAGAGCCCTTC	Reverse
1709856	CTTCAAACAATTTACTTGAT	Forward
1709869	TAAATTGTTTGAAGAGTGAA	Reverse
1709871	TTGATAGGAAGCTAAGCTTT	Forward
1709885	AGCTTTTGGTAAACTATGTG	Forward
1709886	GCTTTTGGTAAACTATGTGT	Forward
1709905	TGGGTATGAATGTATATAGA	Forward
1709929	AAGTCTTTGACTTAAACAAT	Forward
1709943	AACAATCGGTACTTCCAAAT	Forward
1709949	CGGTACTTCCAAATTGGCTT	Forward
1709953	ACTTCCAAATTGGCTTTGGT	Forward
1709975	GTATCAGATCTGTTGTATCT	Forward
1709979	GATACCGACCAAAGCCAATT	Reverse
1709980	AGATCTGTTGTATCTAGGAA	Forward
1709983	TCTGTTGTATCTAGGAATGG	Forward
1709984	CTGTTGTATCTAGGAATGGT	Forward
1709999	ATGGTGGGAACAATTCCACA	Forward
1710004	GGGAACAATTCCACAAGGTT	Forward
1710005	GGAACAATTCCACAAGGTTT	Forward
1710030	TTTCATTCTTGCTCCAATTA	Forward
1710031	TTCATTCTTGCTCCAATTAT	Forward
1710034	ATTCTTGCTCCAATTATGGG	Forward
1710036	AATGAAAATCCCAAACCTTG	Reverse
1710051	GGGTGGCATTCGAGCAACTT	Forward
1710065	GCTCGAATGCCACCCATAAT	Reverse
1710099	ATAAATCACATTATCTTCAA	Forward
1710111	ATCTTCAACGGTTTGACTGT	Forward
1710174	ATGAGACTATAGTGAGCGAG	Reverse
1710201	GGGCTTTTTTCAATCTCGGA	Reverse
1710205	TTTAGGGCTTTTTTCAATCT	Reverse
1710221	GTTTATTATGGCACAATTTA	Reverse
1710222	TGTTTATTATGGCACAATTT	Reverse
1710233	TATTTTGCTTTTGTTTATTA	Reverse
1710268	TCATCACGGAAGTTTTTCAT	Reverse
1710282	CATTGACCTTAATATCATCA	Reverse
1710311	GATTGGCTCTAAGAAGGGCT	Reverse
1710312	CGATTGGCTCTAAGAAGGGC	Reverse
1710316	TCAACGATTGGCTCTAAGAA	Reverse
1710317	TTCAACGATTGGCTCTAAGA	Reverse
1710328	GTGGTCATTTGTTCAACGAT	Reverse
1710347	AATCTCAGGGTCGAATACAG	Reverse
1710360	AAATATCTAGCTCAATCTCA	Reverse
1710361	TAAATATCTAGCTCAATCTC	Reverse
1710387	TGATTTCATAAATCAAACCA	Reverse
1710410	GCAGTGGCCATTTTCATCGA	Reverse
1710426	AGGTCATAAGGAAGTAGCAG	Reverse
1710438	CAGTATCAGTAAAGGTCATA	Reverse
1710446	GCCACACCCAGTATCAGTAA	Reverse
1710484	AGCTTTTCAGCGATTTCATA	Reverse
1710512	GACAGAGTTAATGCCGTCAA	Reverse
1710545	CTTCCAGACTGGTGAATAAG	Reverse
1710556	ATACGTGTCATCTTCCAGAC	Reverse
1710599	GCCTCGAGGTGAGATACCAA	Reverse
1710600	CGCCTCGAGGTGAGATACCA	Reverse
1710613	TCCTTTTATTTTCCGCCTCG	Reverse
1710616	ACCGATTGGACATTTCCAAC	Forward
1710639	ACCGGTTGGAAATGTCCAAT	Reverse
1710653	GCTCAATATAAAAAACCGGT	Reverse
1710657	GTTAGCTCAATATAAAAAAC	Reverse
1710683	ATGCTGCCATCAACCGTCTC	Forward
1710711	TTAAGTCCTGAGACGGTTGA	Reverse
1710718	TTTGATGTTAAGTCCTGAGA	Reverse
1710720	AATCACATCGCACATATGTC	Forward
1710749	TTCTTTTATATTAGTAAATT	Forward
1710761	TAATATAAAAGAAATCACAC	Reverse
1710782	TTTATCCATGTTCCAAAAGT	Forward
1710832	CGATGTGAGCATACTTACCG	Forward
1710841	CATACTTACCGAGGACACCA	Forward
1710852	AGGACACCACGGCTATAAAG	Forward
1710855	ACACCACGGCTATAAAGTGG	Forward
1710920	AACGTGCATAGTAATTTCTT	Forward
1710928	TAGTAATTTCTTTGGTATCT	Forward
1710955	CTGTAACCATATCACCTGTA	Forward
1710958	TAACCATATCACCTGTACGG	Forward
1710962	CATATCACCTGTACGGAGGT	Forward
1710969	CCTGTACGGAGGTAGGCAAT	Forward
1710990	GGTCCACCAACCTGAGCTTC	Forward
1711051	AGAAACGTCCGTCTGTCAAG	Forward
1711052	GAAACGTCCGTCTGTCAAGA	Forward
1711110	GATGACAATGACAACATTTC	Forward
1711119	GACAACATTTCTGGCATACC	Forward
1711131	GGCATACCAGGACCACCCTT	Forward
1711187	AACGATTTCATCAGAAAGAA	Forward
1711196	ATCAGAAAGAACGGCTTCGA	Forward
1711227	TCTGAGTCAAATACTTTAGC	Forward
1711265	AACTTTAACCCCTGATACTT	Forward
1711281	ACTTTGGCAACCGCACCTTC	Forward
1711311	TTACCTTTCAAGATAATCAA	Forward
1711329	AATGGACCATCAGCACGTTT	Forward
1711341	GCACGTTTAGGATTTTCAAG	Forward
1711362	GGCATGATGACTTTTTGACC	Forward
1711379	ACCTGGTGTCAAATCATCGA	Forward
1711435	ATGTGATACGATCACCGTGA	Forward
1711453	GAAGGAAACCATTCTTAAGA	Forward
1711466	CTTAAGAAGGTATTTCATAA	Forward
1711470	AGAAGGTATTTCATAACGGC	Forward
1711492	GCACACCACCGACGTTGTAA	Forward
1711498	CACCGACGTTGTAAAGGTCT	Forward
1711518	TGGAAGACATATTGACCTGA	Forward
1711539	GGTTTCAAGTCAGCCAAGTG	Forward
1711552	CCAAGTGAGGTACACGCTCT	Forward
1711628	GAGCAAGTGAAGTGTCGCAT	Forward
1711661	AAGTGCCATTGTGACAGTGA	Forward
1711673	GACAGTGATGGCATCTTCAA	Forward
1711698	TCACGTGTCAAGATATCTGA	Forward
1711779	TTTTTCTCAGCTGATTCTGC	Forward
1711780	TTTTCTCAGCTGATTCTGCA	Forward
1711797	GCAGGGTGAGATGATGATCC	Forward
1711823	ACTCATCCCCATTACTTCGA	Forward
1711841	GATGGCTGTCGCCATTGTGT	Forward
1711869	TACATACCACCACAACCACC	Forward
1711870	ACATACCACCACAACCACCA	Forward
1711875	CCACCACAACCACCAGGGCC	Forward
1711876	CACCACAACCACCAGGGCCA	Forward
1711880	ACAACCACCAGGGCCAGGGC	Forward
1711913	AAGTTCTTTAACCTCTTCAG	Forward
1711927	CTTCAGCGGTCATATCACCG	Forward
1711992	TCCTTACCGTTAAGATTACC	Forward
1712000	GTTAAGATTACCTGGTGCAA	Forward
1712012	TGGTGCAATGGTACCACCAT	Forward
1712025	CCACCATAGGCAAAAATCGC	Forward
1712045	TGGAATATCCATGTTAGCAA	Forward
1712061	GCAATGGCAATCATAGAACC	Forward
1712096	ACAACCACCGATTGCAACAA	Forward
1712178	GTCAATGAGAAACGCATCCC	Forward
1712189	ACGCATCCCTGGTGTCCCCA	Forward
1712201	TGTCCCCATGGCAATACCAT	Forward
1712207	CATGGCAATACCATCGGCAA	Forward
1712229	GTAATCGTACCAAATTGAAC	Forward
1712261	CGCGTCTTTAACACCCTCTT	Forward
1712287	TTTGACCAAAACCGTGCAAG	Forward
1712298	CCGTGCAAGTGGATATTACA	Forward
1712337	GTTGAGATAACCCCAACAAT	Forward
1712381	CATCCCAGTCGCACGAAGCA	Forward
1712386	CAGTCGCACGAAGCATGGCA	Forward
1712391	GCACGAAGCATGGCACGGTT	Forward
1712425	TGCTATCGTAGACAGATGAA	Forward
1712501	AGAATAGTTATTAACTATGG	Reverse
1712504	ATTAGAATAGTTATTAACTA	Reverse
1712540	TAGATAATTTATGTTAGAAT	Reverse
1712573	AAGGGAGAATAGTTTGTAAA	Reverse
1712574	TTTAAATTATGCTAAAATAA	Forward
1712591	ATTTTAGCATAATTTAAAAA	Reverse
1712592	TATTTTAGCATAATTTAAAA	Reverse
1712656	ATAGTCGCCATCATGCCAGC	Reverse
1712681	TTGTTGGCCATAGAAGGCTG	Reverse
1712687	AAGGGTTTGTTGGCCATAGA	Reverse
1712697	TTTCAATTAGAAGGGTTTGT	Reverse
1712705	TTTATTTTTTTCAATTAGAA	Reverse
1712706	GTTTATTTTTTTCAATTAGA	Reverse
1712815	TAGAGGAAACGGCCATTACC	Reverse
1712826	AAAAGACGCTATAGAGGAAA	Reverse
1712832	ACTGTGAAAAGACGCTATAG	Reverse
1712862	CGAAAAAAGCAATGATATCG	Reverse
1712931	TCCGTGATTTATCTGTCTTA	Reverse
1712932	GTCCGTGATTTATCTGTCTT	Reverse
1712954	ATTTTCCAGAGCTTGGATGA	Reverse
1712961	GAATCTTATTTTCCAGAGCT	Reverse
1713003	AGACAACTTCTGTATTGGTG	Reverse
1713008	GACGGAGACAACTTCTGTAT	Reverse
1713026	TTGCTCATCAACCTTTTTGA	Reverse
1713051	TCTGGTCTGAAGACTTAACT	Reverse
1713069	GTTTATCACTGGTAAAAGTC	Reverse
1713080	TGTGACGATGAGTTTATCAC	Reverse
1713121	AAACCAGTTGAACCAGTCGA	Reverse
1713158	GACTTGGAGCTTAAAATGAC	Reverse
1713159	TGACTTGGAGCTTAAAATGA	Reverse
1713174	CAGCTTCAAGATCAGTGACT	Reverse
1713205	TGGGGGAAGTCGGTTAGGAG	Reverse
1713210	CCTTGTGGGGGAAGTCGGTT	Reverse
1713215	TAAGGCCTTGTGGGGGAAGT	Reverse
1713222	TTCCTTGTAAGGCCTTGTGG	Reverse
1713223	ATTCCTTGTAAGGCCTTGTG	Reverse
1713224	AATTCCTTGTAAGGCCTTGT	Reverse
1713225	AAATTCCTTGTAAGGCCTTG	Reverse
1713233	ATCAAGAGAAATTCCTTGTA	Reverse
1713269	GTTAATCTTGTGCTTGCCAT	Reverse
1713291	AATGGGTGAAGAGAAGGTCA	Reverse
1713297	GGCCAAAATGGGTGAAGAGA	Reverse
1713308	TGGGCCAGATAGGCCAAAAT	Reverse
1713309	CTGGGCCAGATAGGCCAAAA	Reverse
1713318	GTAGGGCAGCTGGGCCAGAT	Reverse
1713327	TGGAAAGACGTAGGGCAGCT	Reverse
1713328	CTGGAAAGACGTAGGGCAGC	Reverse
1713335	GACAAAACTGGAAAGACGTA	Reverse
1713336	TGACAAAACTGGAAAGACGT	Reverse
1713347	CTCACCACCCTTGACAAAAC	Reverse
1713391	AGATTTTTTTGGCTTTGGTT	Reverse
1713392	GAGATTTTTTTGGCTTTGGT	Reverse
1713396	CCTTGAGATTTTTTTGGCTT	Reverse
1713402	AGTAAGCCTTGAGATTTTTT	Reverse
1713435	TGTTTTTGACAGATTTCTCG	Reverse
1713458	CTCAGGTACAAGAGCTTTGA	Reverse
1713459	GCTCAGGTACAAGAGCTTTG	Reverse
1713475	AAGAACTCAGCGACACGCTC	Reverse
1713538	ATAATGTTTTCCAAGTCTTT	Reverse
1713539	GATAATGTTTTCCAAGTCTT	Reverse
1713586	AGTGACATTTTACCTGTGAT	Reverse
1713611	ACCTTTAGTCACAAAGGATT	Reverse
1713617	AACGCCACCTTTAGTCACAA	Reverse
1713642	TCTTGGGATTAATTTCCTTA	Reverse
1713658	TTTTTACTTTCTAGAGTCTT	Reverse
1713659	TTTTTTACTTTCTAGAGTCT	Reverse
1713684	CTCCTGCAAAGTGTAGGTGA	Reverse
1713685	TCTCCTGCAAAGTGTAGGTG	Reverse
1713690	GGACCTCTCCTGCAAAGTGT	Reverse
1713711	CAGTATGGGCATTGATGTCA	Reverse
1713725	AATGTTAAAGCCACCAGTAT	Reverse
1713726	TAATGTTAAAGCCACCAGTA	Reverse
1713755	TGCTACCCAACCGGTACAGA	Reverse
1713756	CTGCTACCCAACCGGTACAG	Reverse
1713764	CTGAATACCTGCTACCCAAC	Reverse
1713789	GACTCAATCCTTAGTCCCAA	Reverse
1713790	GGACTCAATCCTTAGTCCCA	Reverse
1713811	TAACAGCTTTTTATGATAGG	Reverse
1713814	TTTTAACAGCTTTTTATGAT	Reverse
1713837	TATAGTAATTAAAAAGAAGA	Reverse
1713841	AAAAAGTGTCCCTTCTAAAA	Forward
1713845	AGTGTCCCTTCTAAAACGGA	Forward
1713846	GTGTCCCTTCTAAAACGGAA	Forward
1713860	TTTTAGAAGGGACACTTTTT	Reverse
1713869	ACACTTTGTCTATTTCTCAA	Forward
1713872	GTGTCCCTTCCGTTTTAGAA	Reverse
1713873	AGTGTCCCTTCCGTTTTAGA	Reverse
1713874	TTGTCTATTTCTCAAAGGAG	Forward
1713877	TCTATTTCTCAAAGGAGAGG	Forward
1713878	CTATTTCTCAAAGGAGAGGA	Forward
1713879	TATTTCTCAAAGGAGAGGAG	Forward
1713905	CGAACCCCCGAGCCCCGTTA	Forward
1713931	TAGTCCTTAACGGGGCTCGG	Reverse
1713932	GTAGTCCTTAACGGGGCTCG	Reverse
1713933	TGTAGTCCTTAACGGGGCTC	Reverse
1713934	GTGTAGTCCTTAACGGGGCT	Reverse
1713935	GCTTTCCAAGCGTGCGCACT	Forward
1713939	AAAGCGTGTAGTCCTTAACG	Reverse
1713940	GAAAGCGTGTAGTCCTTAAC	Reverse
1713941	GGAAAGCGTGTAGTCCTTAA	Reverse
1713962	AGAGGCCGAGTGCGCACGCT	Reverse
1713979	TCAAACGATTAGCCATCAAT	Forward
1713980	GATGTGGAGAGGTCGCATAG	Reverse
1713991	GCTAATCGTTTGATGTGGAG	Reverse
1713996	TGATGGCTAATCGTTTGATG	Reverse
1714013	AATAACGATTAGCCTATTGA	Reverse
1714039	CTTTAAACTGAGCCTCTACT	Forward
1714117	CCTCATAATCACTTGCATGA	Forward
1714189	AACTGTATTCGAAAAGTCCA	Forward
1714224	AAGTGAATCTCTCCGTTTTT	Forward
1714241	TTTAGGCAGAATTTGCTTAT	Forward
1714249	GAATTTGCTTATAGGTATCT	Forward
1714285	TTAGACGACGTTTCTCATGA	Forward
1714293	CGTTTCTCATGACGGCTCTT	Forward
1714299	TCATGACGGCTCTTAGGCCA	Forward
1714334	CAGATACATCATATCCACTT	Forward
1714352	TTCGGCATCTTCAAAATAGT	Forward
1714358	ATCTTCAAAATAGTTGGTCA	Forward
1714421	CGAAGTCAAGACCTTATCCA	Forward
1714473	ATACCAATGTAGTTGATGTC	Forward
1714474	TACCAATGTAGTTGATGTCA	Forward
1714502	TTGAGCCATACCAGTAATGA	Forward
1714531	TACCAGATCCTACCTCGATA	Forward
1714536	GATCCTACCTCGATATGGAT	Forward
1714584	CACTTACCTTTAGCAGCTTC	Forward
1714605	GGCTCAAGAATAACGTACTG	Forward
1714609	CAAGAATAACGTACTGAGGA	Forward
1714618	CGTACTGAGGATGGTTAGCT	Forward
1714679	TACTTTCTAATATCTGTGCA	Forward
1714714	TACGAAGTTCATAAATCTCT	Forward
1714718	AAGTTCATAAATCTCTCGGT	Forward
1714807	AGTAAATCTTGTCCATCACA	Forward
1714843	AGCCATAATATGACAACCAC	Forward
1714844	GCCATAATATGACAACCACT	Forward
1714845	CCATAATATGACAACCACTG	Forward
1714860	CACTGGGGCCAATGTGCCAA	Forward
1714870	AATGTGCCAATGGAATGTAA	Forward
1714876	CCAATGGAATGTAATGGCTG	Forward
1714949	AACCAAATAAATCAATCCTG	Forward
1715019	GCAATTTCCGCACGAAACTC	Forward
1715056	AATCTCTAACAACGTCTTGA	Forward
1715077	GGAAGCCATTTTCACGCAAT	Forward
1715084	ATTTTCACGCAATTGGTAAG	Forward
1715118	CACTCGTGTAGAAGATCGAA	Forward
1715194	GATGCAAATTACCAAGAATT	Forward
1715225	TTTACTGTTCATGTCATGTT	Forward
1715304	CGCTTAGCCCACAAGAGCTG	Forward
1715321	CTGTGGTGCAATCTGTTCCT	Forward
1715340	TTGGCAAGAGCTGCCAAGAT	Forward
1715379	ACAAAGACGCGATCTCCGTT	Forward
1715380	CAAAGACGCGATCTCCGTTT	Forward
1715396	GTTTGGGTAAGTTCCCATAT	Forward
1715421	TTACCACTATTTCCTTTGAG	Forward
1715428	TATTTCCTTTGAGAGGAGTC	Forward
1715459	TTTATCTGTTGATGTCACCT	Forward
1715498	TAAAGAAAAAGGAGATGCCT	Reverse
1715509	TCTATTTTAACTTATTTAAT	Forward
1715509	AAACGAATGACTAAAGAAAA	Reverse
1715537	GTCAATCATCTTCTTAAGCT	Forward
1715541	ATCATCTTCTTAAGCTTGGC	Forward
1715545	TCTTCTTAAGCTTGGCTGGT	Forward
1715554	GCTTGGCTGGTAGGTAAACA	Forward
1715587	GCATAATTCCAACCAAAATC	Forward
1715599	CCAAAATCAGGCTAAATTTA	Forward
1715694	ACCTGCATGTCTTTTCCAAC	Forward
1715701	TGTCTTTTCCAACTGGCATA	Forward
1715749	GCGATTTAAGCGCCGTGAGC	Forward
1715761	CCGTGAGCTGGAAGAGCAAA	Forward
1715805	ACCATAGCCAGCCATTTTTC	Forward
1715833	AAAAGATAACTAAAAGCGTT	Forward
1715834	AAAGATAACTAAAAGCGTTA	Forward
1715848	GCGTTAGGGCAAAAAGACGT	Forward
1715882	GTAATCTCCAGAACGTAAGA	Forward
1715890	CAGAACGTAAGAAGGCTCTT	Forward
1715906	TCTTAGGTAAAGATTGTACC	Forward
1715993	TGACGTAATCCCCTTAACAT	Forward
1716087	AGTCCAGACTGCTTATAAAA	Forward
1716103	AAAAAGGTTGAGCCTTTTTC	Forward
1716125	GAAAATAAAGCACTTAAGAA	Forward
1716145	TGGCCATTGCCACAGCTACA	Forward
1716162	ACAAGGATAACTCCCCAAAC	Forward
1716173	TCCCCAAACTGGCAGCCCCA	Forward
1716184	GCAGCCCCAAGGCTAAAAAG	Forward
1716185	CAGCCCCAAGGCTAAAAAGA	Forward
1716186	AGCCCCAAGGCTAAAAAGAG	Forward
1716208	GAATTACCAAAATAAAAATC	Forward
1716209	AATTACCAAAATAAAAATCA	Forward
1716262	GCCCCGTTGCCTTCTTAACA	Forward
1716292	CCTCTTCTTCCTTAACCAAA	Forward
1716309	AAAAGGTAGTGCTTGTCCGC	Forward
1716342	GTCGCAATATTCCCCCAGAA	Forward
1716367	ATAACAGACAAAGCACAAGC	Forward
1716380	CACAAGCAGGCCAAGAATGA	Forward
1716387	AGGCCAAGAATGATGGCCCA	Forward
1716396	ATGATGGCCCACGGATTTTT	Forward
1716415	TTGGAAAATGCTTCAGCAAC	Forward
1716505	AGCGACTATACTTAGCACAG	Forward
1716506	GCGACTATACTTAGCACAGC	Forward
1716595	CATGTAAATATCGTTAAGAC	Forward
1716621	TATCGTCGCCAAAAGTCTGA	Forward
1716660	CCTGTGCTAAGACCTGTCCA	Forward
1716711	TCTCAGCTGAATCCAAAACG	Forward
1716712	CTCAGCTGAATCCAAAACGT	Forward
1716768	CCTCAGCTAAAAGCTCAATT	Forward
1716772	AGCTAAAAGCTCAATTAGGT	Forward
1716784	AATTAGGTCGGAGATTGCCA	Forward
1716785	ATTAGGTCGGAGATTGCCAA	Forward
1716802	CAAGGGATCCAAACCCAAGA	Forward
1716803	AAGGGATCCAAACCCAAGAA	Forward
1716826	TTCATCAACAATGAAAAGAC	Forward
1716827	TCATCAACAATGAAAAGACT	Forward
1716828	CATCAACAATGAAAAGACTG	Forward
1716841	AAGACTGGGGTTAACAATAA	Forward
1716890	ATTCCCTTTGAAAACTGAGT	Forward
1716891	TTCCCTTTGAAAACTGAGTC	Forward
1716930	CATCTAAGCGAAAGAGTTTG	Forward
1716976	CTCAGTCACATCAAGACCAT	Forward
1717031	GTCAACTCTTCATAGAGACT	Forward
1717040	TCATAGAGACTTGGCGTTTC	Forward
1717073	ATCTTCTGACGATAGCTAGC	Forward
1717102	TTGAATAGTTAACCCATCAA	Forward
1717121	ATGGCAATCTGTCCTCCATA	Forward
1717230	CCTCAAAAGTCACATCTTTT	Forward
1717234	AAAAGTCACATCTTTTAGGA	Forward
1717235	AAAGTCACATCTTTTAGGAC	Forward
1717295	AGCATTATCTTTTCTCTCTT	Forward
1717303	GATAATGCTTAAATTAGAAA	Reverse
1717328	TCTATTATAACAAAAACTCA	Forward
1717333	TATAACAAAAACTCATGGAA	Forward
1717345	TCATGGAAAGGTCGTTATTA	Forward
1717428	TCCTCGTAGACTTTTGATGA	Reverse
1717465	AGCTTGTGAAATATCGAGGA	Reverse
1717469	TTGTAGCTTGTGAAATATCG	Reverse
1717501	GTGCTCTTTAGGAATAACCA	Reverse
1717512	ATGTTACGAACGTGCTCTTT	Reverse
1717555	ACGGCTAAAGACAGTCTCAG	Reverse
1717574	CACGGGCAATTTTTGGAACA	Reverse
1717581	TGCACGGCACGGGCAATTTT	Reverse
1717591	AGTTGCTTTTTGCACGGCAC	Reverse
1717592	CAGTTGCTTTTTGCACGGCA	Reverse
1717597	TGCTCCAGTTGCTTTTTGCA	Reverse
1717634	CAACTTCTTCGTTGTTATTA	Reverse
1717666	ATGGATATGAGCGTGGAAGA	Reverse
1717673	GAACGAGATGGATATGAGCG	Reverse
1717685	CACCGTAACGAGGAACGAGA	Reverse
1717695	CCATCGTCTGCACCGTAACG	Reverse
1717721	CGTGTTCGTCAAATCCCATG	Reverse
1717746	TCGGCCAGGGCAGCGAAGTC	Reverse
1717759	GCTGTCAGCAAGGTCGGCCA	Reverse
1717760	TGCTGTCAGCAAGGTCGGCC	Reverse
1717765	AGCGATGCTGTCAGCAAGGT	Reverse
1717769	CTTTAGCGATGCTGTCAGCA	Reverse
1717839	ATAGGCGTAGTAGGCACCGT	Reverse
1717848	ACGTCGTTTATAGGCGTAGT	Reverse
1717857	GATGTCTTCACGTCGTTTAT	Reverse
1717891	CTCGTGATTGGTTGAGGTCT	Reverse
1717897	TATTTTCTCGTGATTGGTTG	Reverse
1717903	GAGAGATATTTTCTCGTGAT	Reverse
1717951	TTTGTTCCTTGATGATGTCA	Reverse
1717975	GTTTGATGTCAGCGAGAACA	Reverse
1718002	AGACGCGTGTTTTATAGTTA	Reverse
1718035	TGATGTTGAGTCGGGGTTCG	Reverse
1718042	TCTTGGATGATGTTGAGTCG	Reverse
1718043	TTCTTGGATGATGTTGAGTC	Reverse
1718044	GTTCTTGGATGATGTTGAGT	Reverse
1718059	GATACTTTTGCAAGCGTTCT	Reverse
1718193	TCAAACAGAGTCTTACCAGA	Forward
1718466	AAACTATCTTTATCTTGTAC	Forward
1718501	TTTATCTATTGCAGAAAGTA	Forward
1718534	ACCAATATGCTCATCCCACT	Forward
1718917	ATAACGAAAATTAAATAGTG	Reverse
1719031	GAGAAGAAAATAAAAGTATT	Reverse
1719073	AATAGCAAGCGTATTCAAAA	Reverse
1719109	GATACTTTCCGCTGTGCTAA	Forward
1719112	TATCTGATCTATACAGAGTG	Reverse
1719113	GTATCTGATCTATACAGAGT	Reverse
1719114	AGTATCTGATCTATACAGAG	Reverse
1719139	TTCTCTCACCTTTAGCACAG	Reverse
1719140	GTCCTATTGCTTCTCTCACT	Forward
1719164	TTCCGAGTGAGAGAAGCAAT	Reverse
1719170	GAGACCCAGACTCAAATCTT	Forward
1719175	CCAGACTCAAATCTTAGGAA	Forward
1719187	CTTAGGAATGGAATTCCGTT	Forward
1719196	CATTCCTAAGATTTGAGTCT	Reverse
1719197	CCATTCCTAAGATTTGAGTC	Reverse
1719200	TTCCGTTAGGAAGTCGCTTC	Forward
1719215	GCTTCCGGCCGTAGCACCCA	Forward
1719224	GGCCGGAAGCGACTTCCTAA	Reverse
1719241	CTTTCCTTGGGTGCTACGGC	Reverse
1719245	AAGACTTTCCTTGGGTGCTA	Reverse
1719253	TTTTATTTAAGACTTTCCTT	Reverse
1719254	TTTTTATTTAAGACTTTCCT	Reverse
1719278	AACATCTCTGCTTCATAAAT	Forward
1719284	TCTGCTTCATAAATAGGATT	Forward
1719287	GCTTCATAAATAGGATTAGG	Forward
1719356	CATCTTCCATATCAGCTTCT	Forward
1719371	CTTCTAGGTGTTTAGCATCA	Forward
1719383	TAGCATCAAGGTTATCCAAG	Forward
1719404	GGAAGTCTGTGACTTTATCA	Forward
1719428	TTTGTTGTTCAACCACACGA	Forward
1719433	TGTTCAACCACACGACGGAG	Forward
1719551	TGTTAACTTCAACCAACATA	Forward
1719614	ATTCGATGACAGCATTGAAA	Forward
1719620	TGACAGCATTGAAACGGTTA	Forward
1719628	TTGAAACGGTTAAGGAATTC	Forward
1719632	AACGGTTAAGGAATTCTGGA	Forward
1719640	AGGAATTCTGGACGGAAGTA	Forward
1719664	TTCAAACGATCCATAAGTTC	Forward
1719794	AACGACCATCGTCCAAAACT	Forward
1719797	GACCATCGTCCAAAACTTGG	Forward
1719803	CGTCCAAAACTTGGAGGAGA	Forward
1719804	GTCCAAAACTTGGAGGAGAA	Forward
1719817	AGGAGAAGGGTGATGACTTG	Forward
1719818	GGAGAAGGGTGATGACTTGA	Forward
1719859	TCGAGAAGAACGATTGAGTA	Forward
1719860	CGAGAAGAACGATTGAGTAT	Forward
1719866	GAACGATTGAGTATGGGTTA	Forward
1719945	TGTACCAATCAATTTAGAAA	Forward
1719953	TCAATTTAGAAACGGCTGTG	Forward
1719980	TGTATTCTGACATGTCCAAA	Forward
1719987	TGACATGTCCAAACGGATAA	Forward
1720054	TCAGTTTTACCAACACCAGT	Forward
1720067	CACCAGTAGGTCCTACAAAG	Forward
1720081	ACAAAGAGGAAGCTACCAAT	Forward
1720085	AGAGGAAGCTACCAATTGGA	Forward
1720109	TACCTTCGTCAAATCCTGCA	Forward
1720118	CAAATCCTGCACGGTTACGA	Forward
1720122	TCCTGCACGGTTACGACGGA	Forward
1720143	GGCACGTGCCACTGCTTCAA	Forward
1720178	CGATAACTTTAGTTTGCAAA	Forward
1720181	TAACTTTAGTTTGCAAACGG	Forward
1720231	GTTGCTCCCATTTGCGATAC	Forward
1720232	TTGCTCCCATTTGCGATACT	Forward
1720292	TAACAGTTGCAGTGACTTTA	Forward
1720304	TGACTTTAAGGTCTGCTGTA	Forward
1720374	AGCTGCTTCGTAGTCTTCTT	Forward
1720444	ACAGCATTCACATCAGTCAC	Forward
1720445	CAGCATTCACATCAGTCACT	Forward
1720484	GAGCAGCTGTTACATCGACA	Forward
1720501	ACAAGGTCGATAGCCTTATC	Forward
1720516	TTATCTGGCAAGCTACGTTG	Forward
1720564	GCTGCCTTCAAAACATCATC	Forward
1720580	CATCTGGCAAGATAACATTG	Forward
1720601	GGTGTTTTTCATAAAGATCA	Forward
1720610	CATAAAGATCACGGATACCT	Forward
1720639	TTGAAAGTATCTTCAGCAGA	Forward
1720676	CTTCGTTGAAACGACGAGCT	Forward
1720677	TTCGTTGAAACGACGAGCTA	Forward
1720703	CATTCTTCAAGATAGTGTTA	Forward
1720759	AATTCACCACGTGAAAGAGC	Forward
1720812	TTGACCATCACCAGTGCTTC	Forward
1720826	TGCTTCCGGCACCAAGAATT	Forward
1720829	TTCCGGCACCAAGAATTTGG	Forward
1720847	GGTGGATTTCATCGAAGAAG	Forward
1720913	TGTTTTCTTCAAAGCTACCA	Forward
1720981	TCTTTATTCTTGATAGCAGC	Forward
1720982	CTTTATTCTTGATAGCAGCT	Forward
1721001	TGGGACATCACCATTGACGA	Forward
1721025	TTGAGCCAAACCTTCAACTA	Forward
1721057	CAACCCCAGCATCCCCGACA	Forward
1721062	CCAGCATCCCCGACAAGGAC	Forward
1721063	CAGCATCCCCGACAAGGACT	Forward
1721073	GACAAGGACTGGGTTATTCT	Forward
1721105	CCAAGATTTCGCAAGCTTCT	Forward
1721131	TCTTTGTTACGTCCGATAAC	Forward
1721203	GCAAGAATACCATCTTGTTT	Forward
1721227	CCTTTACCTTGTTGTTGAGT	Forward
1721228	CTTTACCTTGTTGTTGAGTT	Forward
1721254	ACTGCTTCACCTTCATTACC	Forward
1721273	CAGGCAATTGACCTGTTTGA	Forward
1721293	CGGTAAATCGCAAATTCTTC	Forward
1721327	GACCGTTAATCATGTAGCGA	Forward
1721339	TGTAGCGACGGTTTTCTGAA	Forward
1721456	TCACAAGAAAACACAAAACG	Reverse
1721529	ACTAAAAATTTTTAGGGTTT	Reverse
1721535	GAAGCTACTAAAAATTTTTA	Reverse
1721536	TGAAGCTACTAAAAATTTTT	Reverse
1721537	ACTACTCTTCTAATAATTTC	Forward
1721549	ATAATTTCAGGTTTTGCTCT	Forward
1721553	TTTCAGGTTTTGCTCTTGGT	Forward
1721617	GCTAAATGATAATTTATTTA	Reverse
1721647	AGAGATTCACAGAAAGAAGG	Reverse
1721650	TTGAGAGATTCACAGAAAGA	Reverse
1721676	AGAAAGAAACTTATACATTA	Forward
1721690	TATAAGTTTCTTTCTGAAAG	Reverse
1721723	CATATACCTTTCATTTGACC	Forward
1721724	TGATAAAATTACAAGGAAAA	Reverse
1721731	AGGTATATGATAAAATTACA	Reverse
1721751	TCTTGACCTGGTCAAATGAA	Reverse
1721763	TCAAAACTAAATTCTTGACC	Reverse
1721796	TGCAAAAATTTTCATCTGAA	Reverse
1721799	CTAGCTGCAATCCTTTTTAT	Forward
1721806	CAATCCTTTTTATTGGTATA	Forward
1721807	AATCCTTTTTATTGGTATAT	Forward
1721830	CTATTGACACAGCCTTCATA	Forward
1721832	TAGCCCATATACCAATAAAA	Reverse
1721864	AGGAAATGAAATCCTTATGA	Reverse
1721866	ATGTTTATATTGTACAACAT	Forward
1721884	TGTTGTACAATATAAACATA	Reverse
1721927	TTTATTGTAAATATTTTTGC	Forward
1721947	TGCAAAAATATTTACAATAA	Reverse
1721953	GCTATGATTACCTTTTTACA	Forward
1721960	TTACCTTTTTACAAGGATTT	Forward
1721982	GCTAGTCCTGCAATCTCATA	Forward
1721985	TAGCCTAAATCCTTGTAAAA	Reverse
1722010	TAGCTTCCTTATGAGATTGC	Reverse
1722027	AATACACCATTAGTCAGTAA	Forward
1722035	TGGTGTATTATAATCTCATA	Reverse
1722044	TAAAGGTCAATAGTTTTATT	Forward
1722055	TATTGACCTTTACTGACTAA	Reverse
1722076	ACCTTTTTGAAAATAATTTA	Forward
1722099	AAAGTAAAAAAGCCTACCAA	Forward
1722099	TCCGTAAATTATTTTCAAAA	Reverse
1722133	ATGATCTTTGAAAGAGAGAA	Forward
1722220	TCCTTGAAAGTCATACTTCA	Forward
1722221	CCTTGAAAGTCATACTTCAA	Forward
1722227	AAGTCATACTTCAAGGGTTC	Forward
1722248	GGTTTCCCAATACCTGAAAA	Forward
1722518	ACCACTACAATATCTTCATC	Forward
1722542	TTTTTATTGACTACAGCTAG	Forward
1722658	AGGAAAATGAGGTATGCTAA	Reverse
1722669	TAAAAGAAAAGAGGAAAATG	Reverse
1722678	GGTATATAATAAAAGAAAAG	Reverse
1722699	CTTGTTCAAGTTTATACTTT	Reverse
1722724	GTAGAAAGTATAAACTTGTC	Reverse
1722742	AGATTTAAAAAGCCTACCAG	Forward
1722776	TAAAACTATTTTACTCTAAT	Forward
1722776	ATAGAAGGTCTACCTCTGGT	Reverse
1722780	TTTTATAGAAGGTCTACCTC	Reverse
1722808	AAAGTTTTGTTCGCAAAGCT	Forward
1722809	AAGTTTTGTTCGCAAAGCTC	Forward
1722810	AGTTTTGTTCGCAAAGCTCG	Forward
1722860	TGTTGTGTAAGCATATCCCA	Forward
1722942	GCCCTTTTTGAGAAAATCCA	Forward
1722957	ATCCAAGGACATGAACAACC	Forward
1722958	TCCAAGGACATGAACAACCT	Forward
1722959	CCAAGGACATGAACAACCTG	Forward
1722965	ACATGAACAACCTGGGGTAA	Forward
1722987	GATTGTCCACAGCTCCGACC	Forward
1723033	ACGAGCCTTTGTATAGCGTT	Forward
1723077	CCTCCACAGAAGAAATCTCA	Forward
1723095	CACGGATAGCAGCTTTTAAA	Forward
1723129	TTCATTCACCTGAAAAACAC	Forward
1723139	TGAAAAACACTGGTCAAATC	Forward
1723140	GAAAAACACTGGTCAAATCA	Forward
1723170	GAATCTGATAAAGCAGCAAT	Forward
1723196	TAATTATCCCAAGAGACCTG	Forward
1723223	GTCTGAAAAAGTTTGCTATT	Forward
1723260	CAAAATCACTATCTTGCTTG	Forward
1723273	TTGCTTGTGGAGACGTAGAC	Forward
1723282	GAGACGTAGACTGGTCGCTG	Forward
1723306	AAAAGATACTTCCTTGTCTG	Forward
1723332	GATAGCCAGCTCCTTGTCTC	Forward
1723337	CCAGCTCCTTGTCTCTGGAT	Forward
1723395	CATAAGCTAATCCTAGAATA	Forward
1723399	AGCTAATCCTAGAATATGGT	Forward
1723400	GCTAATCCTAGAATATGGTT	Forward
1723460	CACATTTTTTGCGTCTTCTG	Forward
1723478	TGTGGATAAGACAAATCACT	Forward
1723510	CACAAAAGCTTCCATTTCCT	Forward
1723542	CATAGACATCTGCTATCGCC	Forward
1723551	CTGCTATCGCCTGGTAGTCT	Forward
1723575	CTTCTTCCGTACCAAAAGTA	Forward
1723593	TAAGGCAATCAATTCCCAGT	Forward
1723594	AAGGCAATCAATTCCCAGTC	Forward
1723609	CAGTCGGGACAAGATATCGA	Forward
1723655	GACTGAACTGCCGTAAAGAA	Forward
1723671	AGAAAGGCAACTCAACCACG	Forward
1723727	GTCCACTTATCCACAATAGC	Forward
1723759	CTGAACAAAGTTCCCAGACA	Forward
1723791	TTACGCCTTCAGCCTGATCT	Forward
1723803	CCTGATCTAGGAGATACTTG	Forward
1723817	TACTTGTGGCCGTTATGAAA	Forward
1723853	ATAATACCTGTAACTGTCAT	Forward
1723901	CAACGTGCACTAGTTTCAGT	Forward
1723936	GAAATCAGCGTAAAGTTTGA	Forward
1723987	ATCATAAGTCAAGACCTCAT	Forward
1724001	CCTCATAGGTACGCTCCTCA	Forward
1724016	CCTCATGGACCTCATCATGT	Forward
1724040	TAAAGCTTCCATCTTCCTCT	Forward
1724050	ATCTTCCTCTTGGACAAAGA	Forward
1724075	AATTCATGAACAATAGAATG	Forward
1724092	ATGCGGTGCCGCATCCTCAT	Forward
1724130	CAAAGTCTTCTGCATTTTCA	Forward
1724134	GTCTTCTGCATTTTCATGGT	Forward
1724144	TTTTCATGGTAGGAATAGCC	Forward
1724167	AAAAACCTCATCCGTCTGAT	Forward
1724208	TGAAGACGCCATCCTCATTA	Forward
1724209	GAAGACGCCATCCTCATTAA	Forward
1724284	GCAGATTGAATCTGAGTAGC	Forward
1724356	AATAAAGTCAATTTTCTGTT	Forward
1724504	TTCTTTTTATCCTTAGTCTT	Forward
1724514	CCTTAGTCTTTGGCAAATGA	Forward
1724517	TAGTCTTTGGCAAATGACGG	Forward
1724518	AGTCTTTGGCAAATGACGGA	Forward
1724638	GCTCTTTGTATCTTGATTTA	Reverse
1724639	GTCAAAAGCACAGAGAAAAT	Forward
1724698	GATTTTTTTCTCACAGTTTT	Forward
1724703	TTTTCTCACAGTTTTTGGTT	Forward
1724704	TTTCTCACAGTTTTTGGTTC	Forward
1724733	TAACAAACCAACTAAACACA	Forward
1724762	GATAGAGCCTTGTGTTTAGT	Reverse
1724784	AAACTAAAGATTTAATAGGA	Reverse
1724788	GCTTAAACTAAAGATTTAAT	Reverse
1724818	GAACTCAGTTGGCGACAACT	Reverse
1724819	TGAACTCAGTTGGCGACAAC	Reverse
1724834	TAAGCTGACACATCCACCAT	Forward
1724859	CTTCATGCCAGAGTTTTTCA	Forward
1724913	TGTGAACAACGACGTCGTTA	Forward
1724967	CTTCCATGTGACTAGCATCA	Forward
1724991	CAGCTTCTTTCACTTTCTCA	Forward
1725021	CAGCAATAGCTTCCAACTGA	Forward
1725060	AAATAACAAAGTAATCTGTT	Forward
1725069	AGTAATCTGTTAGGCTTGTA	Forward
1725084	TTGTAAGGCCATACAAATCA	Forward
1725085	TGTAAGGCCATACAAATCAA	Forward
1725212	GTACTTCACAAAAGCATTAT	Forward
1725221	AAAAGCATTATAGGTTTCCA	Forward
1725228	TTATAGGTTTCCAAGGTTTG	Forward
1725229	TATAGGTTTCCAAGGTTTGC	Forward
1725237	TCCAAGGTTTGCGGGAAAAT	Forward
1725242	GGTTTGCGGGAAAATCGGCA	Forward
1725266	CTGATGAGCCAAGTGTTCCA	Forward
1725271	GAGCCAAGTGTTCCACGGTA	Forward
1725302	AAAAGCAACTGCCTTATCCA	Forward
1725339	TGTCTAGCTTTCTCTACCAA	Forward
1725340	GTCTAGCTTTCTCTACCAAA	Forward
1725349	TCTCTACCAAAGGGAAATTA	Forward
1725391	CCACATAGACAATCTTATCT	Forward
1725392	CACATAGACAATCTTATCTA	Forward
1725406	TATCTAGGGCTGACATTTCA	Forward
1725416	TGACATTTCATGGCTTCCGA	Forward
1725421	TTTCATGGCTTCCGACGGTA	Forward
1725446	TTCAATACTGCGTAGAATCT	Forward
1725447	TCAATACTGCGTAGAATCTC	Forward
1725472	CAGTCAATCCCAAATCTTCT	Forward
1725531	TTCCCCCAATTTTTCAATTC	Forward
1725576	AGCCCCAAGAATTCCTGATT	Forward
1725577	GCCCCAAGAATTCCTGATTT	Forward
1725587	TTCCTGATTTGGGAGTTCCT	Forward
1725617	ATGAAGCAAACCAGCCAATC	Forward
1725679	TAGCAGCTCGCTCAACACCC	Forward
1725699	AGGACATGATTGAAGCGTTT	Forward
1725700	GGACATGATTGAAGCGTTTA	Forward
1725727	TGACCGCTCGAACTTTTTCA	Forward
1725764	ATAGTCTAGATATTTTTCAT	Forward
1725796	TAGCCCCGCTTTCTTGATGT	Forward
1725812	ATGTAGGCAAGTACAGACTG	Forward
1725827	GACTGCGGCACCATAAAGTT	Forward
1725850	TGTACGATCCTTCTTAATGT	Forward
1725882	CACTCGAACTAATATCCATA	Forward
1725883	ACTCGAACTAATATCCATAA	Forward
1725884	CTCGAACTAATATCCATAAG	Forward
1725905	GGCACATCCACCCAAATAAC	Forward
1725906	GCACATCCACCCAAATAACT	Forward
1725913	CACCCAAATAACTGGGTAAG	Forward
1725932	GAGGTTCCAGCCTTATACTT	Forward
1725954	GACGCTGAACACCAACAAAT	Forward
1725992	TCATCAATACGATGCCATTT	Forward
1725996	CAATACGATGCCATTTTGGT	Forward
1726043	ATAAAGTAATAATCCGTATC	Forward
1726069	AGCCTCTGTCAAGAGCTTCA	Forward
1726078	CAAGAGCTTCATGGTGTCAT	Forward
1726111	TCCCTTACGTTCCAACTCGA	Forward
1726164	TAGCCAACATGAGCATATTC	Forward
1726205	GTCTCTTTTTTATCGACATG	Forward
1726208	TCTTTTTTATCGACATGAGG	Forward
1726220	ACATGAGGTGGCTCAAACTC	Forward
1726263	GACCTAACTGCTGACGCACC	Forward
1726295	ACCAAGTGAGCATTGTGAAC	Forward
1726296	CCAAGTGAGCATTGTGAACA	Forward
1726332	CTAAAATTCCCACCTGCTTA	Forward
1726376	TCTAGTTGAACCTTTGTAAA	Forward
1726377	CTAGTTGAACCTTTGTAAAT	Forward
1726378	TAGTTGAACCTTTGTAAATG	Forward
1726432	AGAGGAGGCGTACATGGCAC	Reverse
1726438	TAAAAAAGAGGAGGCGTACA	Reverse
1726439	AGCATTATACAACTGACTTA	Forward
1726447	TATAATGCTTAAAAAAGAGG	Reverse
1726450	TTGTATAATGCTTAAAAAAG	Reverse
1726507	TGAAGGATAAACTAAGGTAT	Reverse
1726512	GCAAAGTCAGCAACTATTTT	Forward
1726513	GCTTGATGAAGGATAAACTA	Reverse
1726524	TTGCTGACTTTGCTTGATGA	Reverse
1726529	TTTTGGATAGCTTTGACCTT	Forward
1726665	GAATATCTTCCATAGTGTTT	Forward
1726671	CTTCCATAGTGTTTTGGAGT	Forward
1726672	TTCCATAGTGTTTTGGAGTA	Forward
1726692	GGGTTACTTTGATCAATTCA	Forward
1726693	GGTTACTTTGATCAATTCAC	Forward
1726701	TGATCAATTCACGGGCATCA	Forward
1726702	GATCAATTCACGGGCATCAA	Forward
1726728	TGCGAACGCTAGTTTTGATA	Forward
1726763	TTTTTCCCGATTTGTACAAT	Forward
1726791	GTGTGTGTGCTTCCGATTTG	Forward
1726795	GTGTGCTTCCGATTTGAGGA	Forward
1726857	TTTTATTTGCTGTTTTTCTT	Forward
1726865	GCTGTTTTTCTTAGGTGATA	Forward
1726872	AAAACAGCAAATAAAATAAA	Reverse
1726883	TACGGACGCTAGCAAACCAC	Forward
1726910	ATAGCTAATTTTTGAGCCTA	Forward
1726921	AAAATTAGCTATGAAACCGG	Reverse
1726924	TCAAAAATTAGCTATGAAAC	Reverse
1726948	TTCGGAATTTTTGAGACCTT	Reverse
1726952	AAGTAACATAAAATGTTACT	Forward
1726966	CATTTTATGTTACTTGGATT	Reverse
1726972	AAGTAACATTTTATGTTACT	Reverse
1727002	TTTGCTCATGACGTAAATCT	Forward
1727051	CTTTTTATACTTTTCTAAGA	Forward
1727057	ATACTTTTCTAAGATGGTGA	Forward
1727107	ATGACTACAAATCGAGCCCT	Forward
1727112	AGTCATGGAACTTCGTAAGG	Reverse
1727115	TGTAGTCATGGAACTTCGTA	Reverse
1727127	TAGGGCTCGATTTGTAGTCA	Reverse
1727143	TTGCCTCATTCTTCAACTAT	Forward
1727145	CAAGGAAAAATTGAGACCTA	Reverse
1727146	GCAAGGAAAAATTGAGACCT	Reverse
1727150	ATTCTTCAACTATAGGAATG	Forward
1727163	TATAGTTGAAGAATGAGGCA	Reverse
1727168	ATTCCTATAGTTGAAGAATG	Reverse
1727201	TTAGATCATGCTTTTCGCAG	Reverse
1727253	TTAAAAGTATAAGAAAGGAA	Reverse
1727258	AGTAGTTAAAAGTATAAGAA	Reverse
1727287	ACGACAACGCCAACACCTTC	Forward
1727307	TGGTGCCCAAGCAGCAACGA	Forward
1727311	GCCCAAGCAGCAACGATGGT	Forward
1727315	AAGCAGCAACGATGGTTGGT	Forward
1727330	TTGGTTGGTCAGCTTTTCCT	Forward
1727336	GGTCAGCTTTTCCTTGGACA	Forward
1727396	CTTTGACAGTGAACTCGTGA	Forward
1727407	AACTCGTGACGGACAAGCTT	Forward
1727415	ACGGACAAGCTTCGGAAAAT	Forward
1727428	GGAAAATCGGCAAGATCCTT	Forward
1727434	TCGGCAAGATCCTTTGGCCC	Forward
1727437	GCAAGATCCTTTGGCCCAGG	Forward
1727444	CCTTTGGCCCAGGAGGCATG	Forward
1727472	TCCAACATGCTTATCATAGA	Forward
1727493	GGCATCTGCGCCTTCTAATT	Forward
1727526	CTTTAGATTATTGTCAAAGA	Forward
1727582	CAAAACGTCCAAGACCGCCT	Forward
1727588	GTCCAAGACCGCCTAGGAAT	Forward
1727594	GACCGCCTAGGAATAGGCTT	Forward
1727609	GGCTTTGGCCTGCATTTAAC	Forward
1727620	GCATTTAACTGGTAAGTTTT	Forward
1727638	TTTGGCTTAATTTCCTTCTT	Forward
1727684	CTGACAGATAGTGTGCCGTC	Forward
1727690	GATAGTGTGCCGTCTGGTGT	Forward
1727704	TGGTGTCGGTGAATAATTCC	Forward
1727737	ATATAGCTACCGTCATCCAA	Forward
1727738	TATAGCTACCGTCATCCAAT	Forward
1727756	ATGGGATTTCAATCTTATCA	Forward
1727757	TGGGATTTCAATCTTATCAA	Forward
1727767	ATCTTATCAAGGGTCGTTCC	Forward
1727778	GGTCGTTCCTGGAAAACGAG	Forward
1727820	ACCAGTAATTTCTTTGATAA	Forward
1727832	TTTGATAATGGCATTGATTA	Forward
1727885	CATAGACATCACGACCCTTA	Forward
1727888	AGACATCACGACCCTTACGG	Forward
1727903	TACGGAGGTTTTCAATACGT	Forward
1727919	ACGTTGGATTAGCTCTTTAA	Forward
1727924	GGATTAGCTCTTTAATGGCG	Forward
1727933	CTTTAATGGCGTGGTGATTT	Forward
1727934	TTTAATGGCGTGGTGATTTT	Forward
1727958	AGACGTCAACATGACATCCA	Forward
1727959	GACGTCAACATGACATCCAC	Forward
1728021	AGTTACCTTACCATCTTTAA	Forward
1728028	TTACCATCTTTAACGGATTT	Forward
1728032	CATCTTTAACGGATTTAGGT	Forward
1728094	GAAACAAAGCGTGACAAGCC	Forward
1728143	TATCAACAACATTGACAACG	Forward
1728144	ATCAACAACATTGACAACGA	Forward
1728200	AAAATTCATCATCTGTGATG	Forward
1728230	CAATTTCATTGTAATGACGA	Forward
1728233	TTTCATTGTAATGACGAAGG	Forward
1728291	AGCTTTTTTTATAGAGCTAG	Forward
1728292	GCTTTTTTTATAGAGCTAGC	Forward
1728332	CTTTATCTTCTGTTTGAATT	Forward
1728333	TTTATCTTCTGTTTGAATTT	Forward
1728383	CCATTAAATTCCTTTGTTAA	Forward
1728390	ATTCCTTTGTTAAAGGTCAT	Forward
1728449	CTCACGCCAACGATTAAACT	Forward
1728476	CCAAGCATCTGATTGCACCA	Forward
1728477	CAAGCATCTGATTGCACCAA	Forward
1728508	AAATCGAGCGAATACCAGCT	Forward
1728511	TCGAGCGAATACCAGCTCGG	Forward
1728565	CAACCATAACGACCTCATCA	Forward
1728574	CGACCTCATCACGGTTAAAG	Forward
1728612	TCATTAATCCCTTTCGTAAA	Forward
1728620	CCCTTTCGTAAAAGGTTTCA	Forward
1728643	CACGACTCACGAAATCCACA	Forward
1728650	CACGAAATCCACATGGAAAT	Forward
1728702	TTGTTAGAGACCACAACCAC	Forward
1728747	TCTAACCAAGCACGTAGCTC	Forward
1728759	CGTAGCTCAGGAGTCCCATC	Forward
1728760	GTAGCTCAGGAGTCCCATCA	Forward
1728779	AGGGTTGTTCCAAGCAATCA	Forward
1728829	GAATACCGTGTTCACGTAGT	Forward
1728834	CCGTGTTCACGTAGTTGGTC	Forward
1728868	AAACAGCCTCCACCATAAAA	Forward
1728869	AACAGCCTCCACCATAAAAT	Forward
1728870	ACAGCCTCCACCATAAAATG	Forward
1728915	AAATGAGTATAGACGATTAC	Reverse
1728940	CTTATTTTACCATATTTTTA	Forward
1728943	TAAGAGGTAAACTAACATTT	Reverse
1728951	ATATTTTTAAGGTTTATGTG	Forward
1728952	TATTTTTAAGGTTTATGTGT	Forward
1728959	TAAAAATATGGTAAAATAAG	Reverse
1728971	ACACATAAACCTTAAAAATA	Reverse
1728992	TAAGAACATCTTTGACATGA	Forward
1729005	CAAAGATGTTCTTAAAAAAT	Reverse
1729019	GAAAAAGAACCACAATCACT	Forward
1729020	AAAAAGAACCACAATCACTT	Forward
1729050	AGATAGAGCCCAAGTGATTG	Reverse
1729059	GAATTTTCTCTTGTTTTTTA	Forward
1729060	AATTTTCTCTTGTTTTTTAA	Forward
1729086	CTAAATCCTTAAGCGAAATG	Forward
1729129	AATCATTCCAAGCACATCAA	Forward
1729140	GCACATCAATGGCAAAGAAG	Forward
1729181	GTTAAAATGACCGATGCCAC	Forward
1729225	TCCTTTTACAGCGCCAACCA	Forward
1729239	CAACCATGGTTGTTCCCTTG	Forward
1729312	TAAAAGATTGCCACCAGTCA	Forward
1729313	AAAAGATTGCCACCAGTCAA	Forward
1729330	CAAGGGTAACTCATACTTCC	Forward
1729335	GTAACTCATACTTCCAGGCT	Forward
1729346	TTCCAGGCTTGGATAGCAAT	Forward
1729421	CACTTTTCAATAGCCTTAGC	Forward
1729444	CAGTAAGATATAGAGTGCAT	Forward
1729461	CATAGGTTACTGCCGAGAAG	Forward
1729481	AGGCCCCAGAACAAGCCAAT	Forward
1729516	CTCTGTCACCTGACCATGCG	Forward
1729528	ACCATGCGTGGCGATAATAA	Forward
1729574	GCCACTAACTCTGAGACCGT	Forward
1729584	CTGAGACCGTTGGAAATCTG	Forward
1729614	CACACACAAAAGCCAGAATA	Forward
1729619	ACAAAAGCCAGAATAAGGAC	Forward
1729657	GACTGTCGCAGTTCCAGCGT	Forward
1729681	GTACTGAATAGCACTGAGAT	Forward
1729720	CAGACCAAAGAGAGCAAATA	Forward
1729735	AAATAAGGCGATACTTACTA	Forward
1729866	TATTAACCCCATGAGCCATC	Forward
1729971	ACTATGTCAAAGACGCTAAA	Reverse
1729993	TCTGTTATTGTAACACAAAA	Forward
1729996	CAGAAACAAATAGATTTGGG	Reverse
1729999	TAACAGAAACAAATAGATTT	Reverse
1730000	ATAACAGAAACAAATAGATT	Reverse
1730007	ACAAAAAGGTCGAAACAAAA	Forward
1730052	CGATCTTTAAAAGCTTATTC	Forward
1730058	AAGATCGAATGAATAGATAA	Reverse
1730157	TTAGTAACCAATTTATCAGC	Forward
1730158	TAGTAACCAATTTATCAGCA	Forward
1730193	TCCATCAATTCCAAAACTTT	Forward
1730194	CCATCAATTCCAAAACTTTA	Forward
1730206	AAACTTTAGGGAAGATGTGA	Forward
1730210	TTTAGGGAAGATGTGACGGT	Forward
1730239	TTCCTTTGAGAGATTTTTCT	Forward
1730243	TTTGAGAGATTTTTCTTGGA	Forward
1730256	TCTTGGATGGCGAATTCATT	Forward
1730267	GAATTCATTTGGATTGATGT	Forward
1730326	CAGCTTTATGAACAGCTGCA	Forward
1730327	AGCTTTATGAACAGCTGCAA	Forward
1730332	TATGAACAGCTGCAAGGGCT	Forward
1730346	AGGGCTTGGCCTAAAACAAC	Forward
1730398	CTCCACCACCTGTCAAACGA	Forward
1730430	ACGACTGTTTCTCCTTCTTC	Forward
1730465	TGCTCCCAATTCTTCTGCCT	Forward
1730478	TCTGCCTTGGCTTGACGTTC	Forward
1730524	TTGATGCGCCTGCTGCACGA	Forward
1730525	TGATGCGCCTGCTGCACGAA	Forward
1730550	TCAACAATCAAGAGACCAAT	Forward
1730628	GCATAAACAGCTACAGCTGC	Forward
1730642	AGCTGCAGGTTCTGTAAGAG	Forward
1730667	TGTTCATAACTCAAGCTATC	Forward
1730677	TCAAGCTATCTGGAATTACA	Forward
1730695	CATGGACAAGATCACCATCA	Forward
1730751	AGACCGACGAAGTTCAAGTT	Forward
1730758	CGAAGTTCAAGTTTGGATCA	Forward
1730796	AAGTTGTGCTCTGCAAGAAT	Forward
1730804	CTCTGCAAGAATTGGTTCGA	Forward
1730889	AATTCATGTCCCAAAGTAAC	Forward
1730925	GAATAAACATGTTCTTCTGT	Forward
1730937	TCTTCTGTTGGAATGAAGAT	Forward
1731009	ACCGCTACTTTTACTTGATG	Forward
1731021	ACTTGATGAGGTTGTACTTC	Forward
1731128	AAAACAAGGAGATTATCATA	Reverse
1731142	AGCTGAAAATTGTGAAAACA	Reverse
1731253	GATTAGGGAAGTATCTTATG	Reverse
1731254	AGATTAGGGAAGTATCTTAT	Reverse
1731255	GAGATTAGGGAAGTATCTTA	Reverse
1731268	CGTATATAATGCTGAGATTA	Reverse
1731301	ACCAACCGACAATCCAGCCA	Forward
1731349	CAACAGCATTAACAGAGTGA	Forward
1731367	GATGGTATTGAAGATAGCTA	Forward
1731448	GATAAAACCAATCGTACTTG	Forward
1731455	CCAATCGTACTTGAGGTTAA	Forward
1731460	CGTACTTGAGGTTAACGGCA	Forward
1731463	ACTTGAGGTTAACGGCAAGG	Forward
1731548	CCCCGAATGACTTCCCATAT	Forward
1731552	GAATGACTTCCCATATAGGT	Forward
1731553	AATGACTTCCCATATAGGTT	Forward
1731587	AAAAATAATAGCACCAGTCA	Forward
1731592	TAATAGCACCAGTCATGGCA	Forward
1731633	ACTCTTAAGAATTTGTTCAT	Forward
1731634	CTCTTAAGAATTTGTTCATA	Forward
1731684	CAATTAAGCATATTTTAAAC	Reverse
1731704	AAAAGACCTAAGTATAACCT	Forward
1731732	CAAAGACCTAGGTTATACTT	Reverse
1731743	ATAATCAAGTTCAAAGACCT	Reverse
1731770	AAATTTGTTCGTTAATCATT	Forward
1731802	TCCAACATAACTCAATATTT	Forward
1731812	CTCAATATTTTGGATTTCCA	Forward
1731898	ATATTCTTCTTTTGTTCCTC	Forward
1731916	TCCGGTACTATAAAAAAAAT	Forward
1731917	CCGGTACTATAAAAAAAATT	Forward
1731922	ACTATAAAAAAAATTGGGAT	Forward
1731941	TTGGTTTTTTCATCTATAAA	Forward
1732038	TATATACTATTCCTCGAAAC	Forward
1732201	TGTTATTGCGAATGATAACA	Forward
1732204	TATTGCGAATGATAACATGG	Forward
1732232	AAAAATTCTCCTATACTTTC	Forward
1732271	TTGAAATTTCGTCCTCTAAA	Forward
1732426	AAAATATTTACTTTGCATCT	Forward
1732445	TCGGAAAACTCTTTAACATA	Forward
1732457	TTAACATATGGTAAAAGCAG	Forward
1732511	TCAGATACCTTTTCAGTATC	Forward
1732911	CACTTTGTATAATCCATAAT	Forward
1733071	TTTGATATACTCGGGAATGG	Reverse
1733074	TTTTTTGATATACTCGGGAA	Reverse
1733079	CTAGTTTTTTTGATATACTC	Reverse
1733080	GCTAGTTTTTTTGATATACT	Reverse
1733102	CTTTGTTGAACATAGAATAT	Reverse
1733159	ATTCTTGAGCAAGTAACTTG	Forward
1733160	TTCTTGAGCAAGTAACTTGA	Forward
1733170	AGTAACTTGAGGGCTACTTG	Forward
1733171	GTAACTTGAGGGCTACTTGT	Forward
1733175	CTTGAGGGCTACTTGTGGGT	Forward
1733180	GGGCTACTTGTGGGTTGGCT	Forward
1733187	TTGTGGGTTGGCTTGGCCTT	Forward
1733201	GGCCTTTGGTTGCTTTCATG	Forward
1733208	GGTTGCTTTCATGAGGAAGC	Forward
1733214	TTTCATGAGGAAGCCGGTGA	Forward
1733256	ACCTGACTTGAAGTCAGCTA	Forward
1733282	CTTCATTGTCTGCGAAGACT	Forward
1733285	CATTGTCTGCGAAGACTTGG	Forward
1733293	GCGAAGACTTGGTGGATGAT	Forward
1733308	ATGATTGGAATCAAGACTTC	Forward
1733309	TGATTGGAATCAAGACTTCT	Forward
1733394	CAAATGAACGAAGACTTTCT	Forward
1733412	CTTGGCAATCTTAGATGAAA	Forward
1733430	AATGGTTCCATCTTCGATGA	Forward
1733455	ATCATTTCGACCAAGTTTTC	Forward
1733519	AGAATTGCGCGACTTCACCT	Forward
1733541	GAGCCAGTTAGACACTTGTT	Forward
1733555	CTTGTTTGGCATCTCCGCCA	Forward
1733556	TTGTTTGGCATCTCCGCCAA	Forward
1733606	TGACTTTCGTCGCTGTCAAT	Forward
1733610	TTTCGTCGCTGTCAATTGGT	Forward
1733657	CTGCCACATAGCGAGCACGA	Forward
1733665	TAGCGAGCACGACGGTCTTT	Forward
1733674	CGACGGTCTTTTGGAAACTC	Forward
1733725	TCATCTGAAATTTCAAACAA	Forward
1733729	CTGAAATTTCAAACAATGGA	Forward
1733734	ATTTCAAACAATGGAAGGTC	Forward
1733740	AACAATGGAAGGTCTGGTTC	Forward
1733741	ACAATGGAAGGTCTGGTTCT	Forward
1733750	GGTCTGGTTCTGGGAAGTAA	Forward
1733783	CTCCTTCTTTGACACGCATA	Forward
1733861	CTGAACGCAAGATTTTCGCT	Forward
1733891	CTTCGTATTCAAGACCTTTA	Forward
1733931	CAAGTTTTTCAACTCAGTCT	Forward
1733956	CCAAATTCCTCTTGACCGTA	Forward
1733957	CAAATTCCTCTTGACCGTAT	Forward
1733963	CCTCTTGACCGTATGGGCGA	Forward
1733964	CTCTTGACCGTATGGGCGAA	Forward
1733973	GTATGGGCGAAGGGAAATGT	Forward
1734029	CGTCTGAAATACCAGTGTAT	Forward
1734057	TTCTTTCAAAGCTGTCAAAT	Forward
1734063	CAAAGCTGTCAAATAGGCGT	Forward
1734073	AAATAGGCGTAGGCTTCTTC	Forward
1734112	TCAGACACGATTTCAATCAA	Forward
1734125	CAATCAATGGAACCCCTTGA	Forward
1734131	ATGGAACCCCTTGACGGTTA	Forward
1734191	TACCAGCATCTTCTTCCAAG	Forward
1734192	ACCAGCATCTTCTTCCAAGT	Forward
1734265	ATCCAACCGTTGTAACCGAT	Forward
1734287	GCTCGTCAAATTGTGAAATT	Forward
1734298	TGTGAAATTTGGTAAGCCTT	Forward
1734307	TGGTAAGCCTTTGGATTATC	Forward
1734308	GGTAAGCCTTTGGATTATCA	Forward
1734326	CAGGGTAAAAATAGTTCTTA	Forward
1734347	GGTCAAAGTGCATGTGCTGA	Forward
1734363	CTGATGGATATCCATATTCA	Forward
1734412	ACAACACCCTTGTTCAAGAC	Forward
1734424	TTCAAGACAGGAAGCACCCC	Forward
1734425	TCAAGACAGGAAGCACCCCT	Forward
1734453	CCAGTCAATCACATTAGTGT	Forward
1734476	CATTTTGCTCGTTCCCAAAG	Forward
1734477	ATTTTGCTCGTTCCCAAAGT	Forward
1734483	CTCGTTCCCAAAGTGGGCAG	Forward
1734487	TTCCCAAAGTGGGCAGAGGT	Forward
1734524	AGTTTGTATTCAATTCAACG	Forward
1734580	AATTGTCACCTCCGAAAATA	Forward
1734581	ATTGTCACCTCCGAAAATAA	Forward
1734582	TTGTCACCTCCGAAAATAAG	Forward
1734595	AAATAAGGGGTTGTTGCTTG	Forward
1734617	GTAATCCGTCGTAGCTTCAA	Forward
1734631	CTTCAAAGGCAGCTGCAGCT	Forward
1734657	ATTGTTTCTTCAGAATACTT	Forward
1734681	CCAATCAACTGCAAACCAAC	Forward
1734705	AGACCTTGCGCAAAACCTGC	Forward
1734720	CCTGCAGGAATCGAAATTCC	Forward
1734741	GGAAGACCTGCCAAGTTGAC	Forward
1734746	ACCTGCCAAGTTGACTGGAA	Forward
1734754	AGTTGACTGGAATGGTCAAG	Forward
1734770	CAAGAGGTCAGCCAAGTACA	Forward
1734777	TCAGCCAAGTACATGGCAAC	Forward
1734784	AGTACATGGCAACCGGATCA	Forward
1734806	GTTGAGCGAATCCAAATCAA	Forward
1734816	TCCAAATCAAAGGCTACACT	Forward
1734825	AAGGCTACACTTGGAGCTGT	Forward
1734832	CACTTGGAGCTGTTGGACCA	Forward
1734871	CAAAGACTTTTTCGAAGTCT	Forward
1734880	TTTCGAAGTCTTGGATAATG	Forward
1734881	TTCGAAGTCTTGGATAATGA	Forward
1734886	AGTCTTGGATAATGAGGGTA	Forward
1734911	TTGACCAGCTTTCTTGTAGT	Forward
1734941	GTAACCAGATGACAAACTAA	Forward
1734958	TAAAGGTACCAAGCATGATA	Forward
1734985	TGACCTCATCACCAAAGCCT	Forward
1735036	AGTTTTTAGCATCTTCTGCA	Forward
1735109	TGAAGCGATGATGTAATAAA	Forward
1735131	GCAACCCCGTATTTAGAATG	Forward
1735135	CCCCGTATTTAGAATGAGGT	Forward
1735189	CAAAGTGTTTAGCAGCGTTA	Forward
1735209	AGGATAGTTTCCTTGACTTC	Forward
1735210	GGATAGTTTCCTTGACTTCT	Forward
1735228	CTGGGTCAATCCCTTCACCG	Forward
1735239	CCTTCACCGAGGTATTCCTT	Forward
1735240	CTTCACCGAGGTATTCCTTA	Forward
1735243	CACCGAGGTATTCCTTAGGG	Forward
1735244	ACCGAGGTATTCCTTAGGGA	Forward
1735305	GTGAAGTCTGCTACACGAAC	Forward
1735325	AGGTGCAGAAGTTGAATCCT	Forward
1735337	TGAATCCTTGGCATCTTCAC	Forward
1735357	TGGCAATGACATTGAGTAAT	Forward
1735358	GGCAATGACATTGAGTAATT	Forward
1735377	TGGGCATTTTCCTTAACCGT	Forward
1735396	TCGGTGAGAAAGTACCAATT	Forward
1735415	TTGGTCAAGTGAGCTACCAA	Forward
1735452	CGAGAAACCGTTCCGTAAGT	Forward
1735478	GAGACCTACGATTCCGTTGA	Forward
1735485	ACGATTCCGTTGAAGGCAGC	Forward
1735489	TTCCGTTGAAGGCAGCTGGT	Forward
1735492	CGTTGAAGGCAGCTGGTTGG	Forward
1735528	TATCTGAACCAAGTGACAAG	Forward
1735578	GAACCACTAGAAGATCCACC	Forward
1735591	ATCCACCAGGAACCTTACTG	Forward
1735646	AGTTTCACCAGATCCACCCA	Forward
1735664	CATGGCGAACTCGTCCATAT	Forward
1735691	CCCGATGACAATCATATCCT	Forward
1735703	CATATCCTTGGCTTTAGCAT	Forward
1735728	ACAGCTGTCGCATCAAAGAT	Forward
1735763	GAGCATTTTTGAAGCCGCAG	Forward
1735806	ATATTGTCTTTGACAGCGAG	Forward
1735819	CAGCGAGTGGAATCCCTGAC	Forward
1735822	CGAGTGGAATCCCTGACAGG	Forward
1735853	ACCGATTCCTTTTTCATCAA	Forward
1735870	CAATGGCCCTAGCTTGAGCG	Forward
1735871	AATGGCCCTAGCTTGAGCGA	Forward
1735883	TTGAGCGAGGGCAGCTTCTT	Forward
1735898	TTCTTCGGCCACCGTTACAA	Forward
1735981	CCGAGATTTCCTTAGAGACA	Forward
1735984	AGATTTCCTTAGAGACAAGG	Forward
1736003	GAGGTCGTGCAACTCTTCAA	Forward
1736026	TTTTATTGTTGAATGACATT	Forward
1736046	AGGCATCTCCTCCATCTTCT	Forward
1736054	CCTCCATCTTCTAGGATAGC	Forward
1736084	ATGTAATAGTTATCTTTTTC	Forward
1736103	CAGGTACGTTTTTAAACAAG	Forward
1736109	CGTTTTTAAACAAGCGGTCA	Forward
1736135	GTCCCTTTTTCAGCAACATC	Forward
1736146	AGCAACATCCGGACGTAATA	Forward
1736154	CCGGACGTAATACGGTCTTG	Forward
1736164	TACGGTCTTGCGGTCAGCCA	Forward
1736174	CGGTCAGCCATGGTCGTTGT	Forward
1736175	GGTCAGCCATGGTCGTTGTT	Forward
1736176	GTCAGCCATGGTCGTTGTTG	Forward
1736236	CATGTCGACAATTTTAGACA	Forward
1736264	GCAAACTCAGCTGTCTCTTC	Forward
1736290	GAATTTCAATTTTGAAAGAT	Forward
1736298	ATTTTGAAAGATTGGCAACG	Forward
1736299	TTTTGAAAGATTGGCAACGT	Forward
1736347	GATGAAAATTACGCAAGAAG	Reverse
1736376	AAAAATCATCATTTCACGAA	Reverse
1736396	ATAATTTAGCCTATTTTGCT	Forward
1736399	ATTTAGCCTATTTTGCTTGG	Forward
1736404	CTAAATTATGGTAAAATAGA	Reverse
1736416	AAGCAAAATAGGCTAAATTA	Reverse
1736427	TTTTATCCTCCAAGCAAAAT	Reverse
1736474	TTTTTTAAACACTTATCGTA	Forward
1736528	TTCAAGTTTCAAATACTGTT	Forward
1736543	CTGTTTGGCTAACTCATATG	Forward
1736548	TGGCTAACTCATATGAGGCT	Forward
1736576	AGACTCAAGATCACTTTCTA	Forward
1736614	CAGCCATCTGAGAAACAAGC	Forward
1736640	TCATCCATAGTCTCGCTATA	Forward
1736675	ATTCTCACCATCTTTGATGA	Forward
1736679	TCACCATCTTTGATGAAGGT	Forward
1736692	TGAAGGTTGGATTGCCATAA	Forward
1736693	GAAGGTTGGATTGCCATAAC	Forward
1736710	AACGGGCATCAAAACCAACC	Forward
1736711	ACGGGCATCAAAACCAACCA	Forward
1736753	TTCCATCAGAGTCAAACCAA	Forward
1736768	ACCAAAGGTCTCCCATTGAG	Forward
1736793	GTGACATAAAGTTCGTACTG	Forward
1736794	TGACATAAAGTTCGTACTGT	Forward
1736919	TAGATGTCAAAACGAAGTTT	Forward
1736932	GAAGTTTTGGCTCTTTTTGA	Forward
1736933	AAGTTTTGGCTCTTTTTGAT	Forward
1736938	TTGGCTCTTTTTGATGGGCA	Forward
1736939	TGGCTCTTTTTGATGGGCAA	Forward
1736945	TTTTTGATGGGCAAGGGCAA	Forward
1736976	GCCAAATCCAAGCGTTTACG	Forward
1736977	CCAAATCCAAGCGTTTACGT	Forward
1737009	GAAGCCGTCATCAAACTGAG	Forward
1737027	AGAGGCTTTCTATGCCCCTC	Forward
1737061	TCTCCAAATGTCCCACTGCT	Forward
1737062	CTCCAAATGTCCCACTGCTA	Forward
1737074	CACTGCTAGGGCATAAATAG	Forward
1737160	TGATAAAGAAGTCAAAGCGT	Forward
1737161	GATAAAGAAGTCAAAGCGTT	Forward
1737196	TGTAATAATACTCATAGTAG	Forward
1737249	AAAACAAAACCTAGCTTTGC	Forward
1737270	GGTGAGTCCAGTTCATAAAT	Forward
1737290	CGGTCGCATAAATTCCATCA	Forward
1737311	GGAAGCCCTATCCAGCAACA	Forward
1737330	AAGGTATCCTCAGCTGTCAA	Forward
1737368	ACGACGCATGACCTCTGTCT	Forward
1737407	GCCTAGCCTATATAACCAGC	Forward
1737431	TCCTTGCTTGAGTTCTTCAA	Forward
1737550	TCAATAGCATGCCATTAACG	Forward
1737580	CATACCTCACACAACCTTTT	Forward
1737584	CCTCACACAACCTTTTTGGT	Forward
1737585	CTCACACAACCTTTTTGGTA	Forward
1737623	CAAAGAAGTTCCATCAGAAC	Forward
1737649	AGACAGAGTCTGTTTCGCTT	Forward
1737692	CAACTTAAATTTTTGCTGCA	Forward
1737707	CTGCAAGGCCCCCACTGTCA	Forward
1737711	AAGGCCCCCACTGTCAAGGA	Forward
1737712	AGGCCCCCACTGTCAAGGAT	Forward
1737746	TTGATCTGTAAAGCTAAGAT	Forward
1737751	CTGTAAAGCTAAGATAGGCA	Forward
1737754	TAAAGCTAAGATAGGCATGG	Forward
1737803	AAGATAATAATCTAATTTAT	Forward
1737804	AGATAATAATCTAATTTATA	Forward
1737810	TAATCTAATTTATAGGGTTG	Forward
1737815	TAATTTATAGGGTTGTGGCC	Forward
1737837	GTCGTAAAGACAAACTTAGC	Forward
1737897	TGAGCCACATCGACACCATT	Forward
1737916	TAGGTTCATAGCCCACCAAT	Forward
1737923	ATAGCCCACCAATAGGTTAA	Forward
1737987	AGCTAAGACTTCTTCCCTCT	Forward
1738027	TTCTGACTTTCAAGAGCCTT	Forward
1738028	TCTGACTTTCAAGAGCCTTA	Forward
1738058	CTGCTTGCTGTATAAGTTGT	Forward
1738083	TCCCTGCTCTAGTTCCTCTA	Forward
1738099	TCTAAGGAAGTATAGACTGT	Forward
1738267	TATTTCTCCTGACGAATCCC	Forward
1738268	ATTTCTCCTGACGAATCCCT	Forward
1738277	GACGAATCCCTGGGTAAAGA	Forward
1738312	TCTTCGAGACAAGTCAATTT	Forward
1738354	CCGATATGAAAGTCAATATC	Forward
1738379	AAGCATCAACTAAGTCAGCT	Forward
1738413	TTCAGAAGCAGTCATCACCA	Forward
1738420	GCAGTCATCACCATGGCTTG	Forward
1738492	CCTGACCTACGTTCCTCTTG	Forward
1738560	CTCAAGACCATCATGAGTGT	Forward
1738590	AACCAGACGATCAGCATTCA	Forward
1738603	GCATTCAAGGTCTGCAATGT	Forward
1738604	CATTCAAGGTCTGCAATGTA	Forward
1738614	CTGCAATGTAGGGATTAGAT	Forward
1738649	TGATAGCTTCGTCTGACTTC	Forward
1738730	CTTCAGATCCCTGATCAATC	Forward
1738820	CTTGCCCCTGATCATCCAGA	Forward
1738830	ATCATCCAGAAGGCGCTGTT	Forward
1738868	GATTATAGTCGTCTATCGCA	Forward
1738895	TTTCCCCTTGTCCAAACCAT	Forward
1738944	ATTGTCACGAAAAATAACAC	Forward
1738949	CACGAAAAATAACACTGGCA	Forward
1738952	GAAAAATAACACTGGCACGG	Forward
1738974	GTCTTGACCATCAAAAATGT	Forward
1739011	GTCCACAATTCCCAGTATAG	Forward
1739038	GACAAATCGTTAAAAAAGAG	Forward
1739064	CCCTTGATAATCTTCCTCTG	Forward
1739138	CAAAATTCGTGTAAAACACA	Forward
1739139	AAAATTCGTGTAAAACACAC	Forward
1739144	TCGTGTAAAACACACGGGAT	Forward
1739154	CACACGGGATTGGATACCAA	Forward
1739194	AGTTTTTCCGTTGCCTGACT	Forward
1739266	ATTGCTTGGATTAGTCAGAA	Reverse
1739280	AGGTTAAGCTATTTATTGCT	Reverse
1739308	GTTAACCTGCGCCGTCTTAT	Forward
1739382	GACGCGTCTTGTAAATATAA	Forward
1739467	CTCATCTAAGACACGCTTCT	Forward
1739505	GCGTATCCTTACGCCCCACT	Forward
1739527	GTACCAATAGATACATTTTT	Forward
1739532	AATAGATACATTTTTCGGTA	Forward
1739545	TTCGGTATGGACAACACGAT	Forward
1739571	TTAACAAGAGTTTGTACATA	Forward
1739600	TCCTCGACGTTCTTCCCAAC	Forward
1739610	TCTTCCCAACAGGAAAACGA	Forward
1739647	AATCTTATAGAGTTTCATCA	Forward
1739683	CATATCTCTTGTCTCTTGAA	Forward
1739691	TTGTCTCTTGAATGGCATCT	Forward
1739718	TGATGTCTCTCCCCTCATAA	Forward
1739719	GATGTCTCTCCCCTCATAAA	Forward
1739791	CTCGTTGAATAAGTTATAGT	Forward
1739836	CTTCTTAAGCTGAGTGTACA	Forward
1739870	TCCTCTGTTACCCAATCATC	Forward
1739871	CCTCTGTTACCCAATCATCC	Forward
1739899	AAAAGTGATGTAATCACCTG	Forward
1739904	TGATGTAATCACCTGTGGCT	Forward
1739922	CTAGGTCAATCCCTGTATTT	Forward
1739923	TAGGTCAATCCCTGTATTTC	Forward
1739934	CTGTATTTCGGGCTGCAGAT	Forward
1740014	CAAATCTCCTCTGACTTATC	Forward
1740045	CATTGACAAGAATGATTTCA	Forward
1740050	ACAAGAATGATTTCAAGGTT	Forward
1740055	AATGATTTCAAGGTTTGGAT	Forward
1740112	ATAAGCTTCCACATTATAAA	Forward
1740113	TAAGCTTCCACATTATAAAT	Forward
1740148	AACTACTTCTTTATTTTCCA	Forward
1740198	CTCGAACAGCTTTTACCATT	Forward
1740207	CTTTTACCATTTGGTCTACT	Forward
1740240	ACACTTGATTTTTCCCAGTT	Forward
1740272	GTTCCTTCAAAAGAGAAAAT	Forward
1740323	ATATGATCAACCTCATCAAA	Forward
1740324	TATGATCAACCTCATCAAAT	Forward
1740377	AAGACCTTTCGACTAGTCAA	Forward
1740385	TCGACTAGTCAATGGATCAA	Forward
1740389	CTAGTCAATGGATCAAAGGA	Forward
1740402	CAAAGGATGGATAGAGAATA	Forward
1740407	GATGGATAGAGAATAAGGTT	Forward
1740476	AAAACATGAAAAGCTACATC	Forward
1740540	TATTAGTATAAATCGCCGTA	Forward
1740545	GTATAAATCGCCGTATGGTA	Forward
1740583	GTCACTAAAGCTAAGCTTTA	Forward
1740587	CTAAAGCTAAGCTTTAAGGA	Forward
1740618	ATAAGATTTCTTCCCAAGAC	Forward
1740619	TAAGATTTCTTCCCAAGACA	Forward
1740664	CCTGAAACGATTGAAGCGTT	Forward
1740674	TTGAAGCGTTTGGACGTCCA	Forward
1740707	GAAGTGTAATGAATAACCGC	Forward
1740756	CCAAATCCCCATAACCATAC	Forward
1740777	GGTCCTTATCAGAACCCACT	Forward
1740787	AGAACCCACTTGGAGATTAT	Forward
1740794	ACTTGGAGATTATAGGTCCA	Forward
1740795	CTTGGAGATTATAGGTCCAT	Forward
1740919	CTTGTGTTGTCGCCACCAAT	Forward
1740965	TTAAAACCATCTGTTGTCGT	Forward
1740969	AACCATCTGTTGTCGTCGGA	Forward
1741019	CCAAGATCCACTTCAAAAAG	Forward
1741088	CGATTTTCTTGAACAAACTC	Forward
1741101	CAAACTCAGGAATTGCATAA	Forward
1741133	GCATAATGTATATGCGCACT	Forward
1741159	CGAAAATTGTTTAAAGCTTT	Forward
1741203	TTTCAGAATCAATAGCCTCT	Forward
1741235	ATCAGCGTAAACCATTCTGT	Forward
1741321	CACCTCTAACTTTTCCATGT	Forward
1741398	GTTTGAGAGGAAGAAAACAT	Reverse
1741399	AGTTTGAGAGGAAGAAAACA	Reverse
1741411	TATTCTTATTAGAGTTTGAG	Reverse
1741446	TACAAAAAAAGCCAATCCTA	Forward
1741460	ATCCTAAGGCTGACTTTAAT	Forward
1741464	AGGATTGGCTTTTTTTGTAA	Reverse
1741465	TAGGATTGGCTTTTTTTGTA	Reverse
1741479	ATTAAAGTCAGCCTTAGGAT	Reverse
1741484	CTCCAATTAAAGTCAGCCTT	Reverse
1741566	ACTCATAGACTATTCTACAG	Forward
1741574	TCTATGAGTTGAGAGGTGTT	Reverse
1741628	ATTTCTTCTTAGAGCGTTTA	Forward
1741652	TACCATTACCATCGTTGTCA	Forward
1741709	CACCAGTTCCAGCAGAAACA	Forward
1741776	TTCATTGATAGCATCACGCA	Forward
1741787	CATCACGCATGGCCTTGATG	Forward
1741788	ATCACGCATGGCCTTGATGT	Forward
1741840	TCGACATAACCATTTTCATC	Forward
1741882	CCATTTTCAACAATAAACAT	Forward
1741913	AACGATCCCAAATAACGTTA	Forward
1741914	ACGATCCCAAATAACGTTAA	Forward
1741933	AGGGTAATACGAAGACCTAG	Forward
1741934	GGGTAATACGAAGACCTAGC	Forward
1741972	CACTCTGAAGCTTCCAAATA	Forward
1741986	CAAATATGGATTTTTAATAG	Forward
1742004	AGAGGCAAAGATATTTCCAG	Forward
1742023	GCGGTCTTTTCATTAACTTC	Forward
1742093	CAACAGTATGCTCTTTAAGA	Forward
1742094	AACAGTATGCTCTTTAAGAA	Forward
1742161	CACTGCTTCTTAGCATAATT	Forward
1742207	CAATAAAGAAATAGCTTCTA	Forward
1742220	GCTTCTACGGTCTTCTTGCA	Forward
1742239	ATGGCTGCCCAGTAATCACG	Forward
1742240	TGGCTGCCCAGTAATCACGT	Forward
1742243	CTGCCCAGTAATCACGTGGG	Forward
1742244	TGCCCAGTAATCACGTGGGT	Forward
1742254	TCACGTGGGTGGGCTGTATT	Forward
1742299	ATACAACCAACCTTATTTTC	Forward
1742300	TACAACCAACCTTATTTTCA	Forward
1742312	TATTTTCAGGGTCAATCTCA	Forward
1742313	ATTTTCAGGGTCAATCTCAT	Forward
1742351	TAGCTGAAGCTACCAACTCA	Forward
1742363	CCAACTCATGGTGAGCTGCT	Forward
1742422	CAGAGTCCTGCTCCCATAAA	Forward
1742429	CTGCTCCCATAAATGGTGCA	Forward
1742495	AACCTTTATAACGTGTGAAA	Forward
1742496	ACCTTTATAACGTGTGAAAA	Forward
1742501	TATAACGTGTGAAAAGGGTA	Forward
1742534	CATAGAAGCCAAGCATCTTA	Forward
1742556	GTTACGCCAGCCGCCATACT	Forward
1742571	ATACTCGGTAATCAAGTGCA	Forward
1742572	TACTCGGTAATCAAGTGCAT	Forward
1742601	AAAGTGTGTGATCGTCACCA	Forward
1742602	AAGTGTGTGATCGTCACCAA	Forward
1742636	ACTTGTGACATTCCTTGAAG	Forward
1742649	CTTGAAGAGGTCTTCATAAA	Forward
1742668	AAGGCAAGCCCAGCTTCATT	Forward
1742689	GGCTCAGCCTCATCCCCCTT	Forward
1742706	CTTAGGAAAAATACGTGACC	Forward
1742724	CCAGGCAATAGAAAGACGAT	Forward
1742774	CAATATCTTCCTTGTAACGA	Forward
1742796	GTACATATCGATACTTTCCT	Forward
1742800	ATATCGATACTTTCCTTGGC	Forward
1742844	ATCAAACATCTTACGACGTC	Forward
1742858	GACGTCCGGTGATAATTGAA	Forward
1742875	GAAAGGCGATCCTCACCAAT	Forward
1742892	AATTGGTACCACGTCAACAT	Forward
1742919	ACCACGCCCATCAGCATCAT	Forward
1742937	ATAGGCACCCTCACATTGAT	Forward
1742971	CCACCCCACAAAAATCCATC	Forward
1742988	ATCAGGAAAAGTCATTTTTT	Forward
1743044	AAATAATCTTGAATCATAAG	Reverse
1743046	AGTAATAGTATATACTAACA	Forward
1743117	TGTAGACAAAAAACGAGAGT	Forward
1743131	CGTTTTTTGTCTACAATCAT	Reverse
1743161	TAATTCTTATTACTCCACAA	Forward
1743169	TAAGAATTATAATCGAGAGT	Reverse
1743213	ATAGCAAAATCATGAGCTTC	Forward
1743221	ATCATGAGCTTCAGGCGTCA	Forward
1743269	GATATCATAGCCCAAATTAT	Forward
1743278	GCCCAAATTATAGGCATCAA	Forward
1743377	ATCTAAATCCGTTCCCGAAA	Forward
1743428	GACACGATTATCATCCTTGA	Forward
1743492	GATGTCCCTGCAATATTGTG	Forward
1743495	GTCCCTGCAATATTGTGCGG	Forward
1743513	GGTGGAAAGAGCTTAGTTTC	Forward
1743517	GAAAGAGCTTAGTTTCAGGA	Forward
1743521	GAGCTTAGTTTCAGGATGGA	Forward
1743541	AGGTATCTCCTTCATCATGT	Forward
1743578	GATATAATCCCCATTATCAT	Forward
1743595	CATAGGCCTCTTGAGTTACC	Forward
1743596	ATAGGCCTCTTGAGTTACCT	Forward
1743604	CTTGAGTTACCTGGGCAATG	Forward
1743614	CTGGGCAATGCGGTCTGCAA	Forward
1743619	CAATGCGGTCTGCAATGGCT	Forward
1743620	AATGCGGTCTGCAATGGCTT	Forward
1743624	CGGTCTGCAATGGCTTGGGC	Forward
1743726	CTTTCTCCTTTTAAAAAAAG	Forward
1743727	TTTCTCCTTTTAAAAAAAGT	Forward
1743728	TTCTCCTTTTAAAAAAAGTG	Forward
1743732	CCTTTTAAAAAAAGTGGGGC	Forward
1743734	AGGAGAAAGTAATATGACAA	Reverse
1743754	CCTGCCCCACTTTTTTTAAA	Reverse
1743779	CTGAAGGAAAGTGAGGTAGG	Reverse
1743782	ATACTGAAGGAAAGTGAGGT	Reverse
1743786	AAGAATACTGAAGGAAAGTG	Reverse
1743808	TATCGTAGATACCTTCGTTA	Forward
1743844	TCCCTTTCATACCGAGTGAA	Forward
1743880	CAGCTGATTCCAACTTACGA	Forward
1743881	AGCTGATTCCAACTTACGAA	Forward
1743916	CTGAACGTGTGATTCCAATA	Forward
1743943	CGATAACAGACGCTGTCAAG	Forward
1744007	CTTGATTTCCGAGTAAGACA	Forward
1744103	CTGCAACCCAACTACTGTAG	Forward
1744197	CGCATACCACCACCATAGAT	Forward
1744198	GCATACCACCACCATAGATA	Forward
1744199	CATACCACCACCATAGATAG	Forward
1744221	GCAATCGTAGTCAAACCATC	Forward
1744222	CAATCGTAGTCAAACCATCT	Forward
1744245	AAGTCGTCTTTTGATTCCAC	Forward
1744246	AGTCGTCTTTTGATTCCACA	Forward
1744253	TTTTGATTCCACAGGGAAAA	Forward
1744300	TTTCTTGAGTGTCATAAACA	Forward
1744326	ATACCACGTGTGTATTCTTC	Forward
1744337	GTATTCTTCTGGAAGTTGTT	Forward
1744370	CTCTTCCACACGATCATTGT	Forward
1744385	ATTGTTGGTTTTGTACTTCA	Forward
1744396	TGTACTTCATGGCAAAACCA	Forward
1744473	TGAGCAGCCATATTGTTGTA	Forward
1744580	AATAAATATGGCAAATTTGC	Reverse
1744592	GAAAGTGAAGACAATAAATA	Reverse
1744639	TGACGCAGAAGATTAGTACA	Reverse
1744665	GCTATAATGATAGGGCTAGT	Reverse
1744673	TTAAGTGTGCTATAATGATA	Reverse
1744674	GTTAAGTGTGCTATAATGAT	Reverse
1744696	GACAATTGTTTGCAATTTCT	Reverse
1744697	AGACAATTGTTTGCAATTTC	Reverse
1744722	TCATTATATTATGTATATTA	Forward
1744732	ATGTATATTATGGCATTTTT	Forward
1744744	GCATTTTTAGGAAAAACGTT	Forward
1744788	ATTTTAGAGACAATAAAAAC	Forward
1744807	GTTTTTATTGTCTCTAAAAT	Reverse
1744808	AGTTTTTATTGTCTCTAAAA	Reverse
1744838	TCTTAAAAAACTGGACAAAA	Reverse
1744887	TCAGCCAACTCTTCCACACG	Forward
1744891	CCAACTCTTCCACACGAGGA	Forward
1744903	CACGAGGAAGGTAGACAATA	Forward
1744914	TAGACAATACGGAAGTGATC	Forward
1744941	TTCCAGTTAAAGCCTTTACC	Forward
1744948	TAAAGCCTTTACCTGGAACT	Forward
1745017	CTTCAATATCATACATGTTA	Forward
1745028	TACATGTTACGGTCAATCTT	Forward
1745029	ACATGTTACGGTCAATCTTA	Forward
1745052	AAGATGTAAAGCCCTGCATC	Forward
1745073	GGCTTAACAGCTGAAAGCCC	Forward
1745087	AAGCCCTGGAATAGCGTTTA	Forward
1745130	TGTTCATAGATACGTCCACC	Forward
1745155	TCAAGAGCTCATCCACAGAT	Forward
1745201	AACGTGCTGAGAGAGCACAT	Forward
1745219	ATTGGCACAAAGACGCATGT	Forward
1745265	TAGCCTTTGACATTCTTTTT	Forward
1745293	AGAGAACCATCCAACCTACA	Forward
1745308	CTACACGGAAACCACAGATA	Forward
1745352	ATAGACACACAGAAAACATC	Forward
1745401	TTTTACCATCCATAACCAAG	Forward
1745478	ATCTGTTCAAGAACATCCTT	Forward
1745496	TTAGGATAGAGTGAACCTGT	Forward
1745504	GAGTGAACCTGTAGGATTAT	Forward
1745505	AGTGAACCTGTAGGATTATT	Forward
1745568	GATTTGATATCATCAATATC	Forward
1745606	TTCATCACAGACATAGTGTA	Forward
1745633	ACCGCCTGCTAGACTGACAC	Forward
1745646	CTGACACAGGCAGTCCAAAG	Forward
1745655	GCAGTCCAAAGAGGATAGTC	Forward
1745661	CAAAGAGGATAGTCAGGCAT	Forward
1745662	AAAGAGGATAGTCAGGCATT	Forward
1745693	CTCATCTCCATCATCAAGCA	Forward
1745708	AAGCAAGGCCTGCATAGACA	Forward
1745763	ATATCATCAATATCTACATT	Forward
1745764	TATCATCAATATCTACATTT	Forward
1745779	CATTTGGGAATCCCTTTAGC	Forward
1745883	AAATCACGAATGACTTCATC	Forward
1745907	GCTGTAAAGCCAAATTCCGC	Forward
1745945	ACGAAGAATCTTTTCACCAT	Forward
1745956	TTTCACCATTGGCAATCATA	Forward
1745960	ACCATTGGCAATCATACGGT	Forward
1745976	CGGTTGGCTTCATCCAAAAC	Forward
1746086	TACTTTTAGTATCTTTTGAA	Reverse
1746105	TAAGAAAATTCAACACCTGA	Forward
1746106	AAGAAAATTCAACACCTGAT	Forward
1746107	AGAAAATTCAACACCTGATG	Forward
1746137	CTTTTATTGACACCAACTTT	Forward
1746142	ATTGACACCAACTTTAGGCT	Forward
1746142	TAAAAGTGGAAATCCCCATC	Reverse
1746150	CAACTTTAGGCTTGGCCACT	Forward
1746156	AAAGTTGGTGTCAATAAAAG	Reverse
1746171	CAAGTGGCCAAGCCTAAAGT	Reverse
1746187	TCTTCAGAAATGATACCAAG	Reverse
1746218	AAACATGATAATTAAAAAAG	Reverse
1746271	TTGAAGATTGCTTGAAAAAG	Reverse
1746334	TTTTTTTGACTGCTTACTTT	Reverse
1746358	GCTTTCATTTTTTAGATTAA	Forward
1746381	AGTATAATAAAGCTAAAGAT	Forward
1746384	ATAATAAAGCTAAAGATAGG	Forward
1746498	AACGTGCACACCTTTAATAA	Reverse
1746573	GAAAGTCGCAACGCTTTGAA	Reverse
1746574	CGAAAGTCGCAACGCTTTGA	Reverse
1746658	TTAAACCAGCTTCTCTGGCT	Reverse
1746663	CTTGGTTAAACCAGCTTCTC	Reverse
1746681	CTCAATAACTTTGCGAATCT	Reverse
1746713	TCAACAGCCAAGAGGCTCTT	Reverse
1746721	CAGGGATATCAACAGCCAAG	Reverse
1746739	GGTCAACATTTTCCTTATCA	Reverse
1746740	AGGTCAACATTTTCCTTATC	Reverse
1746760	CTGTGGCACCAACCATAATA	Reverse
1746777	TTCAAAAGTATTGAGACCTG	Reverse
1746835	GCAAGTCAACTTTTGCGTGA	Reverse
1746868	TCACCTCTCACAAGCACCTC	Forward
1746893	GCACCAGAGGTGCTTGTGAG	Reverse
1746906	TCATATGAGAAAAGCACCAG	Reverse
1746936	AGAACTGAGATTTAGAATCT	Reverse
1746979	CTTCTGACTCTGAAGTTGAC	Forward
1747019	TTCACTAGCAGATTGACTTG	Forward
1747042	CACCTGCTTGCTCCAAAGCA	Forward
1747054	CCAAAGCAAGGCTAGTTGAA	Forward
1747081	CACGTTCTGCTTCCTGACTA	Forward
1747294	GACGAACCAAGAGTCTCCAT	Forward
1747432	AATGATTATTGTGAATATTA	Forward
1747433	ATGATTATTGTGAATATTAA	Forward
1747441	TGTGAATATTAAGGGTTTCA	Forward
1747468	GATCTAAAATCCCTTGCAAG	Forward
1747498	TAACAGATTTGTCTCCCTCT	Forward
1747513	CCTCTAGGCTCAAGTCCGTT	Forward
1747524	AAGTCCGTTTGGACTTCTGC	Forward
1747552	CAACTGTCAAGTCCCCATCC	Forward
1747567	CATCCTGGTAGACATCTATA	Forward
1747629	ATTTTCTTAAGTCGCCCGTC	Forward
1747728	TTTAGAGAGTAATAAAGAGC	Reverse
1747757	AGAGCTTCTTTTTCAATCCA	Forward
1747817	TTCAGTGTGCATGAGAGCTT	Forward
1747842	TTTTTAACCCGATCTGCAGT	Forward
1747845	TTAACCCGATCTGCAGTTGG	Forward
1747863	GGTGGTTTGACCCCTTCCAA	Forward
1747869	TTGACCCCTTCCAAAGGATA	Forward
1747913	GAACTCACCCATTGTATGAT	Forward
1747914	AACTCACCCATTGTATGATA	Forward
1747946	AAATTTATCGACATTTTTCA	Forward
1748001	TCGTCAAAGTCTGTCAAGCC	Forward
1748014	TCAAGCCAGGTACCAAGACA	Forward
1748028	AAGACATGGCGAATCCAGAC	Forward
1748079	AATTCCAAGATATTTTTATT	Forward
1748086	AGATATTTTTATTAGGTTGA	Forward
1748087	GATATTTTTATTAGGTTGAC	Forward
1748108	GGTCACAAACTTGTGTTGTT	Forward
1748109	GTCACAAACTTGTGTTGTTC	Forward
1748134	CAATCTCTTTGATGTCAAGT	Forward
1748184	TCAACAACTTCATGATACTC	Forward
1748194	CATGATACTCAGGAGTATTG	Forward
1748257	GCTTCTTAGCCTCTGTAAAG	Forward
1748258	CTTCTTAGCCTCTGTAAAGA	Forward
1748285	GACAAAATCAATCTGAAGCA	Forward
1748297	CTGAAGCATGGCCTCACCAC	Forward
1748335	CGTGCTCACCCCAGAAATGA	Forward
1748412	GACTCCATAGCCCAAGTATC	Forward
1748413	ACTCCATAGCCCAAGTATCT	Forward
1748467	CTTGCATGAAAACAATAAAA	Forward
1748475	AAAACAATAAAACGGATACC	Forward
1748486	ACGGATACCCGGACCATCTA	Forward
1748501	ATCTACGGATCCAAAACTTT	Forward
1748549	ACTGTAATCAATTTCTGCCA	Forward
1748588	CGTTTTCAAGGAGGCTGCCA	Reverse
1748597	TGTAAAAAGCGTTTTCAAGG	Reverse
1748600	ACATGTAAAAAGCGTTTTCA	Reverse
1748631	CTCCATATCTGCCTGAATTC	Forward
1748633	GAGCATGTTTCTGATAAAAG	Reverse
1748637	ATCTGCCTGAATTCAGGCAA	Forward
1748655	TGCCTGAATTCAGGCAGATA	Reverse
1748664	TATAACCTTTGCCTGAATTC	Reverse
1748665	CTATAATACATCTGAAATTA	Forward
1748704	CAGAAGAAAAACAAAAAAAC	Forward
1748725	CAGTTTTTTTGTTTTTCTTC	Reverse
1748738	CTTTTATCATCTATATTACT	Forward
1748755	TAATATAGATGATAAAAGAC	Reverse
1748762	ACGTTTCTTAAGCCCCAAAA	Forward
1748776	CCAAAAAGGCTGCAGCAGCA	Forward
1748829	GTTGATGCTTCACCAGTCTT	Forward
1748907	ACTTTGAATCCTACTGTTTC	Forward
1748953	CAGTGTTAGCGATAACAATT	Forward
1748980	TTTGTGTAGATACAATTGTT	Forward
1749000	TGGCCAGCTGCAGTGATAAC	Forward
1749009	GCAGTGATAACTGGAGCTGT	Forward
1749027	GTTGGTGTTACAGTAACAAC	Forward
1749051	TGTCCATTCACATTCACTGC	Forward
1749060	ACATTCACTGCTGGAGTTTC	Forward
1749061	CATTCACTGCTGGAGTTTCA	Forward
1749069	GCTGGAGTTTCAGGGTTTTG	Forward
1749105	CCTTTATCAGTTGCTGAAGC	Forward
1749106	CTTTATCAGTTGCTGAAGCT	Forward
1749114	GTTGCTGAAGCTGGGTCTTC	Forward
1749122	AGCTGGGTCTTCCGGCTTAT	Forward
1749126	GGGTCTTCCGGCTTATCGGC	Forward
1749138	TTATCGGCTGGTTTCTCAGT	Forward
1749150	TTCTCAGTTGGTTTATCAGC	Forward
1749174	TTTGTTGATGAATCAGCTGT	Forward
1749180	GATGAATCAGCTGTTGGAGC	Forward
1749189	GCTGTTGGAGCCGGTGTCGC	Forward
1749198	GCCGGTGTCGCAGGTGTTTC	Forward
1749207	GCAGGTGTTTCTGGAGTTGC	Forward
1749216	TCTGGAGTTGCTGGTGTTGT	Forward
1749225	GCTGGTGTTGTTGGCTCAGC	Forward
1749234	GTTGGCTCAGCTGGTACTTC	Forward
1749243	GCTGGTACTTCAGGAACTGT	Forward
1749249	ACTTCAGGAACTGTAGGTGT	Forward
1749258	ACTGTAGGTGTTGGTGTTGT	Forward
1749312	CGAGCCAAGTCTCCATCACT	Forward
1749313	GAGCCAAGTCTCCATCACTT	Forward
1749314	AGCCAAGTCTCCATCACTTG	Forward
1749324	CCATCACTTGGGGCTGTTGA	Forward
1749351	GTTACTGCACGATCTGTCGT	Forward
1749408	TCGTCCGCAAAAGAAGTTAC	Forward
1749424	TTACTGGTACAAAAGCTCCT	Forward
1749425	TACTGGTACAAAAGCTCCTA	Forward
1749430	GTACAAAAGCTCCTAGGGTA	Forward
1749431	TACAAAAGCTCCTAGGGTAA	Forward
1749515	GAAAAAAAGGAGAATCTTGA	Reverse
1749528	TTAACTGATAAATGAAAAAA	Reverse
1749562	AGTCTTTTATTACTTTTTTA	Reverse
1749620	TTAGATTATCTTCAAAATTA	Forward
1749632	GAAGATAATCTAACATTTTT	Reverse
1749642	GTTGTTTTTCTGACAAAGTC	Forward
1749655	CAAAGTCCGGTAGTTTTGAT	Forward
1749664	GTAGTTTTGATAGGTAAAAA	Forward
1749683	TTTTTACCTATCAAAACTAC	Reverse
1749766	GTGCTTTTTCTTATCTATCT	Reverse
1749813	AAAGCGACTATTTACTAATT	Reverse
1749842	ATGTTTTTATTAGAAAATAT	Reverse
1749849	AACTATTCTTCTGCCTCTTC	Forward
1749878	CGTGATGATTACCTTAAGTT	Forward
1749919	CCTTATCATTGATAAATTCG	Forward
1749969	TGTTCCTTGACTTCTTGAGT	Forward
1749974	CTTGACTTCTTGAGTTGGAA	Forward
1750088	CATAGCTCCCTCGACAATAT	Forward
1750168	CACCAACGATTTCTTCCAAA	Forward
1750178	TTCTTCCAAAAGGTCCTCGA	Forward
1750235	CAAGATAGCCATCTGATTAT	Forward
1750247	CTGATTATTGGTGTTACGAA	Forward
1750281	TCATCTACGAAGATAGTCTC	Forward
1750293	ATAGTCTCAGGAACAAAGAG	Forward
1750357	GTTCAAAACCTGCTTTTAGA	Forward
1750410	TCCTTGTCGTCTTCGTAAAC	Forward
1750444	AACTTTCCTTGAGAATAGCT	Forward
1750497	ATCATGAAAGCATCTGTACG	Forward
1750546	CATCAAGAGAGAATACCCCT	Forward
1750565	TTGGAGCATTTCAATTTCCT	Forward
1750589	TTCAAGAGTATCCTCACTCT	Forward
1750643	CTGCTCATCTGCATCATCAA	Forward
1750650	TCTGCATCATCAAAGGTCAC	Forward
1750673	TGTCAAACGAGACAAAAGAT	Forward
1750700	CGCCGAAAGAATCCAAACAA	Forward
1750701	GCCGAAAGAATCCAAACAAA	Forward
1750734	TTACCTGTAACAATAATGAC	Forward
1750748	AATGACAGGTGCCGAGTAGA	Forward
1750785	AGATTCATAGCGATACGTTT	Forward
1750817	CCCAAAAACGATAGAGATAT	Forward
1750916	ACCTAGTGACGCAGAGAGAC	Forward
1750930	AGAGACTGGCCCCCTGTAAG	Forward
1750940	CCCCTGTAAGAGGCTAATAA	Forward
1750954	TAATAAAGGTAATACCAACC	Forward
1750966	TACCAACCTGGATAGTTGAT	Forward
1750977	ATAGTTGATAGGAAGTTGTT	Forward
1750999	GATTTTCAAGAACCTTGAGT	Forward
1751050	CCTTTTGCTCTACACGTGAG	Forward
1751090	CATCTCAGATGCTGAGAAAA	Forward
1751102	TGAGAAAAAGGCTGTAAGCA	Forward
1751138	TAAAATAGATTGAAATAATA	Forward
1751188	GAAAAAATGGAAGACTCTAG	Reverse
1751201	TTTTAGAGGAGAAGAAAAAA	Reverse
1751215	AAGTCAGAATTTTTTTTTAG	Reverse
1751221	ATACCATAATTTCCCAATAA	Forward
1751246	ACACCTTTATTGGGAAATTA	Reverse
1751255	ATAAAATAGACACCTTTATT	Reverse
1751256	CATAAAATAGACACCTTTAT	Reverse
1751263	TTAGAGTAATTTATCATCAA	Forward
1751350	CAAAAGTGTTTTTCCTTGAC	Reverse
1751351	ACAAAAGTGTTTTTCCTTGA	Reverse
1751378	CTTTTTCAACTGTCCAGTTA	Reverse
1751417	TTCCAGCACCGTTAAGTCCC	Reverse
1751446	AGCTGTCAACAAACGCAAGA	Reverse
1751447	CAGCTGTCAACAAACGCAAG	Reverse
1751477	TCTCAGCCTTCCCTTCAGAA	Reverse
1751478	ATCTCAGCCTTCCCTTCAGA	Reverse
1751512	TGTGATGTCTCCATTACCAA	Reverse
1751566	AGGCAGACGCTCAGTGATAA	Reverse
1751586	TTTTCAGCAGTCATATGTTG	Reverse
1751615	AGCTCTTGTATTTACCTGTA	Reverse
1751642	TGTCTCCATAGGCTTTGTAG	Reverse
1751653	TTGTAGTTCTTTGTCTCCAT	Reverse
1751680	AAGTGAAGTCAGCATATCCT	Reverse
1751732	TTTCTCCCTGAGAGAGACCA	Reverse
1751793	TCGTCAAGGATGATGATGTC	Reverse
1751794	TTCGTCAAGGATGATGATGT	Reverse
1751807	AGCCAACAGTTGCTTCGTCA	Reverse
1751870	CGTGAGGAAGCGAGGTGATA	Reverse
1751878	CAGTGGTGCGTGAGGAAGCG	Reverse
1751886	TAAAGGACCAGTGGTGCGTG	Reverse
1751895	TGGGTGACGTAAAGGACCAG	Reverse
1751903	CAGCATGGTGGGTGACGTAA	Reverse
1751914	AGTGATTTCTTCAGCATGGT	Reverse
1751915	CAGTGATTTCTTCAGCATGG	Reverse
1751918	TTTCAGTGATTTCTTCAGCA	Reverse
1751948	CTTGACGGAGTAGGAGGATG	Reverse
1751954	TTTTTCCTTGACGGAGTAGG	Reverse
1751957	CGATTTTTCCTTGACGGAGT	Reverse
1751963	GTGCCACGATTTTTCCTTGA	Reverse
1751991	GGTGTGATGATATCATTTTT	Reverse
1752012	TAGAAGTCAGCTAAAACTTC	Reverse
1752035	GAATAATTTGAACAGGATTT	Reverse
1752042	TCAATTGGAATAATTTGAAC	Reverse
1752057	TAAAAACGATGATCATCAAT	Reverse
1752086	TGAGCGATTTTTATAGAAGA	Reverse
1752087	TTGAGCGATTTTTATAGAAG	Reverse
1752094	AAGTCCCCCAGATAATGTCT	Forward
1752095	AGTCCCCCAGATAATGTCTA	Forward
1752096	GTCCCCCAGATAATGTCTAG	Forward
1752110	GTCTAGGGGACTTGTTCTTT	Forward
1752120	GTCCCCTAGACATTATCTGG	Reverse
1752121	AGTCCCCTAGACATTATCTG	Reverse
1752122	AAGTCCCCTAGACATTATCT	Reverse
1752123	CAAGTCCCCTAGACATTATC	Reverse
1752130	TGGCTCTTTGTCAACTGTAG	Forward
1752131	GGCTCTTTGTCAACTGTAGT	Forward
1752157	CGAAAAGCTAACATCTAGAG	Forward
1752167	ACATCTAGAGAGGACCAGAT	Forward
1752470	CTGATAAAGTGTATAGTAGT	Forward
1752524	AACAACTTCATGTAGACTTA	Forward
1752532	CATGTAGACTTAAGGTTTGA	Forward
1752536	TAGACTTAAGGTTTGATGGA	Forward
1752552	TGGAAGGTCTTTGAGTAAAA	Forward
1752553	GGAAGGTCTTTGAGTAAAAA	Forward
1752571	AAGGGTTGAGAGATAACTTA	Forward
1752583	ATAACTTACGGCTGTCCTTT	Forward
1752618	TGATTTTTTAAAGCTCGATA	Forward
1752640	GTAGTGACTTCTTATCAAAC	Forward
1752671	CGCAATTCTTGTCTTTAAAA	Forward
1752682	TCTTTAAAAAGGCTCGACCA	Forward
1752688	AAAAGGCTCGACCAAGGTGC	Forward
1752697	GACCAAGGTGCTGGATGATG	Forward
1752719	GAAACGATCAATAATGATTT	Forward
1752726	TCAATAATGATTTCGGCATT	Forward
1752747	GGAAAAAGTCTTCGAGCTAG	Forward
1752755	TCTTCGAGCTAGTGGCATAT	Forward
1752807	ACCTTTTGTCGTACTTTCAA	Forward
1752836	CAAAAAGTAGTTTCGAATAG	Forward
1752844	AGTTTCGAATAGTGGTTTGA	Forward
1752856	TGGTTTGACGGCGATTATCA	Forward
1752860	TTGACGGCGATTATCAAGGA	Forward
1752875	AAGGATGGTTATGAGTTTGT	Forward
1752935	CTTGAACCCAAACTCATCCC	Forward
1752948	TCATCCCAGGACATAACAGC	Forward
1752949	CATCCCAGGACATAACAGCT	Forward
1752982	AATGTTCCTTGAAAGTAAAC	Forward
1753001	CTGGTCAAGTTTACGATAAA	Forward
1753004	GTCAAGTTTACGATAAACGG	Forward
1753028	CGTTGATACACGAAGTCTTC	Forward
1753081	GAAGTTGTGCAACCTTTTGT	Forward
1753087	GTGCAACCTTTTGTCGGACA	Forward
1753091	AACCTTTTGTCGGACAAGGT	Forward
1753099	GTCGGACAAGGTTGGAGATT	Forward
1753102	GGACAAGGTTGGAGATTTGG	Forward
1753121	GTGGTTTTTCTCAACGATTG	Forward
1753159	CTCTCTTACATACTTTACAC	Forward
1753215	GTTCCCGCTTGCTCGAGAAG	Forward
1753216	TTCCCGCTTGCTCGAGAAGA	Forward
1753227	TCGAGAAGAGGGATTTTAGA	Forward
1753261	CGTACTTGATCATCTTTCCA	Forward
1753269	ATCATCTTTCCATGGCAATG	Forward
1753278	CCATGGCAATGAGGACATGA	Forward
1753284	CAATGAGGACATGATGGTGC	Forward
1753285	AATGAGGACATGATGGTGCA	Forward
1753353	ACAAGAGAAATAATGATGTT	Forward
1753354	CAAGAGAAATAATGATGTTA	Forward
1753379	TTTAATTCCGATTAATTCTG	Forward
1753417	TCATGAGTTCTTCCTAATGA	Forward
1753422	AGTTCTTCCTAATGACGGTT	Forward
1753447	GCTTTTCATTATAGTTCTTA	Forward
1753448	CTTTTCATTATAGTTCTTAT	Forward
1753451	AAAGCGACCAAACCGTCATT	Reverse
1753492	AGCTCCATAATCCTCTACAG	Forward
1753518	AAAACCACTGTAGAGGATTA	Reverse
1753525	AGTGGGTAAAACCACTGTAG	Reverse
1753542	GGCTCTATAATTTCTGTAGT	Reverse
1753543	CGGCTCTATAATTTCTGTAG	Reverse
1753563	GAGGAGTAGTGATAAAAGAA	Reverse
1753573	CGATACGCCATACAAAATTA	Forward
1753577	ACGCCATACAAAATTAAGGC	Forward
1753582	TGGCGTATCGAAAATAAAAG	Reverse
1753602	GTTCCAGCCTTAATTTTGTA	Reverse
1753631	CAAGAAGCCAAATTTTTTCT	Forward
1753660	AAAGAAGCCAAGAAAAAATT	Reverse
1753764	GACTTCCTTACGAAGCTGCT	Forward
1753772	TACGAAGCTGCTTGGCATAC	Forward
1753858	AACATTTCATCAATATTGTC	Forward
1753865	CATCAATATTGTCTGGATGA	Forward
1753868	CAATATTGTCTGGATGAAGG	Forward
1753869	AATATTGTCTGGATGAAGGT	Forward
1753890	GGTGATAACCCGTTCAACAA	Forward
1753901	GTTCAACAAAGGCACCTGAT	Forward
1753922	GGATAATCTCAGCTTCTTGA	Forward
1753983	AACACCTTCCAGATTACTCA	Forward
1754030	TTAAATAAAGTTCAGCCATA	Forward
1754036	AAAGTTCAGCCATATGGTCA	Forward
1754056	CGGTTTTCTTCCGTCAACCT	Forward
1754126	CCAAGTGCAACAATCTACGA	Forward
1754148	GCCACGCACAAAGACAACGA	Forward
1754163	AACGAAGGCATAAGAAAGAC	Forward
1754177	AAAGACTGGAAACAAAGCCA	Forward
1754219	CCTTGATATAACGTTGATAA	Forward
1754300	CGATTTCCATGATCATGACA	Forward
1754307	CATGATCATGACACGGATAT	Forward
1754331	CAACTCTTCTTTGACATTAT	Forward
1754366	AGATTAGATTTTCCAAGCGT	Forward
1754420	CTTGATGTTTAGACTGCTTG	Forward
1754457	TCCAACAACATCATTGAGAA	Forward
1754474	GAATGGCAATCTGCATATAA	Forward
1754478	GGCAATCTGCATATAATGGT	Forward
1754491	TAATGGTTGGTCGTGTGCGC	Forward
1754509	GCTGGTCCAGTCGCTAGCTT	Forward
1754513	GTCCAGTCGCTAGCTTAGGT	Forward
1754544	CCCTGTTAAGAAGCTCAGCA	Forward
1754598	ATGTTCCAGAGCAGTCATAT	Forward
1754605	AGAGCAGTCATATTGGCAAC	Forward
1754615	TATTGGCAACTGGAAGCAAA	Forward
1754619	GGCAACTGGAAGCAAAAGGA	Forward
1754628	AAGCAAAAGGATGGTTGCAA	Forward
1754655	CGTTCCTTTAACACCTGAAA	Forward
1754700	GATTTTTTTCAGTGATCGTT	Forward
1754717	GTTTGGCCCTCCAAGCTCTT	Forward
1754718	TTTGGCCCTCCAAGCTCTTT	Forward
1754760	AACAAAACGAATGCCAAACA	Forward
1754774	CAAACATGGTCGCTGTTAAA	Forward
1754808	AAGCATCCAGAGATTATCAT	Forward
1754827	TAGGTAGTGCTACGCAGTAC	Forward
1754828	AGGTAGTGCTACGCAGTACT	Forward
1754829	GGTAGTGCTACGCAGTACTG	Forward
1754837	TACGCAGTACTGGGGCTGCT	Forward
1754838	ACGCAGTACTGGGGCTGCTA	Forward
1754842	AGTACTGGGGCTGCTAGGGT	Forward
1754861	TTGGAAGTTCTGTCCCCAAG	Forward
1754889	GACCATGCCATTAAGCATGA	Forward
1754895	GCCATTAAGCATGAAGGTAA	Forward
1754931	ATGAGAAACACTATCCAACT	Forward
1754943	ATCCAACTTGGCATCAAAAA	Forward
1754964	GGTGATTTTTTTAAAGCGAC	Forward
1755003	TACTACCACAGCAATAATTC	Forward
1755021	TCCGGAAGCATGAATTTCCT	Forward
1755036	TTCCTCGGCTACAAAGTAAG	Forward
1755043	GCTACAAAGTAAGAGGAAAT	Forward
1755084	GAGAGCACCTGTGACATCTG	Forward
1755105	GGCATCCATATTATCCAAAA	Forward
1755129	CAAAAAGAGACGATTAAATA	Forward
1755194	CCAAATTCCAGCTCGCATCA	Forward
1755197	AATTCCAGCTCGCATCAAGG	Forward
1755198	ATTCCAGCTCGCATCAAGGA	Forward
1755222	GAAAGCACCCGTTGTCAAAG	Forward
1755240	AGCGGTCACCGCCACCTGAA	Forward
1755255	CTGAAAGGCAACCAAGCCAG	Forward
1755304	AAAATATAGCTAATCCACTT	Forward
1755336	GCGTTTAGAAATAGCAGAAT	Forward
1755352	GAATAGGCCACCAAATCCGT	Forward
1755372	TGGCCCAAGAGCCGCCCCAA	Forward
1755377	CAAGAGCCGCCCCAATGGCT	Forward
1755381	AGCCGCCCCAATGGCTAGGC	Forward
1755391	ATGGCTAGGCAGGCAGACAA	Forward
1755399	GCAGGCAGACAAAGGCACTG	Forward
1755403	GCAGACAAAGGCACTGAGGC	Forward
1755457	AGCGTAGACACAAAGATAAC	Forward
1755501	TTTCCAGTTACGTAAAATAC	Forward
1755537	TTCACCCTCACGAAACAGCA	Forward
1755538	TCACCCTCACGAAACAGCAA	Forward
1755636	TCCAAAAATAATTTGAATCA	Forward
1755637	CCAAAAATAATTTGAATCAA	Forward
1755642	AATAATTTGAATCAAGGGTA	Forward
1755643	ATAATTTGAATCAAGGGTAA	Forward
1755652	ATCAAGGGTAAGGGAAGACG	Forward
1755797	CTTACTAATTTTTTTATCAA	Forward
1755829	CTTCCTTAGCCAAAAGTTTA	Forward
1755911	AATCTTTTTCAAAGTCCCCT	Forward
1755935	ACTCTGCTTATCAATATATT	Forward
1756004	TTCTCCAACATCACCAAAAA	Forward
1756007	TCCAACATCACCAAAAATGG	Forward
1756008	CCAACATCACCAAAAATGGT	Forward
1756009	CAACATCACCAAAAATGGTG	Forward
1756026	GTGGGGTATTAATTTGATTA	Forward
1756027	TGGGGTATTAATTTGATTAA	Forward
1756028	GGGGTATTAATTTGATTAAG	Forward
1756032	TATTAATTTGATTAAGGGGT	Forward
1756059	GCATAGCTGTGAAAACACGC	Forward
1756161	AGCGCCCACCAACCTCTAAG	Forward
1756167	CACCAACCTCTAAGCGGTCA	Forward
1756180	GCGGTCAAGGATTTTCTCAA	Forward
1756197	CAATGGCCTCAAGAGTCGTA	Forward
1756198	AATGGCCTCAAGAGTCGTAT	Forward
1756199	ATGGCCTCAAGAGTCGTATG	Forward
1756229	ATGACACTTTTGTCTGCAGA	Forward
1756233	CACTTTTGTCTGCAGATGGC	Forward
1756265	TTGAAAATAGCTGCTCGAAT	Forward
1756281	GAATAGGTTCCGTGACATAA	Forward
1756332	GTTCCGCATTTTCAATTCCC	Forward
1756351	CAGGTCTGACAAGCGTTGAG	Forward
1756384	CGCCTGCTCCTGCACGTCAA	Forward
1756399	GTCAAAGGCATAAACCTTCT	Forward
1756417	CTTGGCAAGACCAGCCAGAA	Forward
1756441	TGTATCATTGCCGTTTCCCA	Forward
1756507	AAAGTCATGAGATAGATGAA	Forward
1756508	AAGTCATGAGATAGATGAAT	Forward
1756593	ACGTTCCATCTCTTTGTCAA	Forward
1756630	CACTTGTTGAGACTCCACAT	Forward
1756651	GGACCAATCAACATATCTCG	Forward
1756690	CGATGAATGACGATATCCTT	Forward
1756691	GATGAATGACGATATCCTTA	Forward
1756706	CCTTAGGGATGATTTCCAAC	Forward
1756763	GCAATTTAAGACGCCCCTCG	Forward
1756788	ATCTCTTTGCATACGCGTAT	Forward
1756796	GCATACGCGTATTGGTCATC	Forward
1756799	TACGCGTATTGGTCATCAGG	Forward
1756802	GCGTATTGGTCATCAGGTGG	Forward
1756805	TATTGGTCATCAGGTGGAGG	Forward
1756808	TGGTCATCAGGTGGAGGAGG	Forward
1756847	TGTCATTGTCCGTCACACAA	Forward
1756874	CATTTTCCACCATCATCTCG	Forward
1756875	ATTTTCCACCATCATCTCGT	Forward
1756885	ATCATCTCGTGGGTTTCCCC	Forward
1756901	CCCCAGGCAATCCATTAATC	Forward
1756924	TGCGATACAATTTCAGCCTT	Forward
1756940	CCTTTGGTGCACGCTCATGC	Forward
1756950	ACGCTCATGCAGGCGCTTCA	Forward
1756982	AGAGTTCATAGCTGTGTGCT	Forward
1757086	AGATAATCAATCACATCATC	Forward
1757098	ACATCATCTGGCAAACAGTC	Forward
1757099	CATCATCTGGCAAACAGTCT	Forward
1757131	ATATTGATGCCAACAACACC	Forward
1757176	CGTTCCTTGATAACCTCAAG	Forward
1757183	TGATAACCTCAAGCGGAGCG	Forward
1757184	GATAACCTCAAGCGGAGCGT	Forward
1757190	CTCAAGCGGAGCGTGGGTAT	Forward
1757230	ACCAGATATTTCTGAACTTC	Forward
1757240	TCTGAACTTCTGGCCACTTG	Forward
1757261	GGTGCATAAAGTCAATCTCA	Forward
1757281	TGGTAAAACTGCTCACGAAT	Forward
1757290	TGCTCACGAATCGGTGCCTC	Forward
1757331	AGATCCCGATACCGTACAAA	Forward
1757345	TACAAAAGGTACAGCCACCG	Forward
1757346	ACAAAAGGTACAGCCACCGT	Forward
1757363	CGTGGGCCACTGTGCCATCA	Forward
1757367	GGCCACTGTGCCATCACGGT	Forward
1757368	GCCACTGTGCCATCACGGTT	Forward
1757392	CAATCAAAGCCCGCATCTAT	Forward
1757507	CATAAAAAGAGAGTAAGACT	Forward
1757520	TAAGACTAGGACAAAAATCA	Forward
1757575	AGTCTTTTTCAAATAATCAA	Forward
1757597	GCTTCTTGAGCTGTTTTAAC	Forward
1757614	AACAGGAACGATTTTCATCT	Forward
1757629	CATCTTGGTCCCCAGTTTCT	Forward
1757641	CAGTTTCTTGGCAGCTTCCT	Forward
1757662	GGCCTCTTGATAGTTAGTCT	Forward
1757669	TGATAGTTAGTCTTGGCATC	Forward
1757699	TTTTTCATTTCCTTAGTTAC	Forward
1757708	TCCTTAGTTACTGGATTATT	Forward
1757757	CAGCCGCTGATTTCACCTTG	Forward
1757761	CGCTGATTTCACCTTGAGGT	Forward
1757823	TGCCTGTTCCAGCAATTTTA	Forward
1757835	CAATTTTACGGCCAGCCTTG	Forward
1757891	GTAAACATAAGCCCCGCACT	Forward
1757930	AGTTTAAACTTCACGTTTTC	Forward
1758010	AATCTTAATGATCTTACCAG	Forward
1758075	TTGAACCCAACTTAAGTCCT	Forward
1758109	CAAGTCAGTAGAATTATCAA	Forward
1758150	TCACCGTATCCGCAATATTA	Forward
1758255	TCAAGCCCTGATAAATCGCC	Forward
1758261	CCTGATAAATCGCCTGGTTT	Forward
1758262	CTGATAAATCGCCTGGTTTT	Forward
1758378	TAAGCTGAGCATAGAGCATG	Forward
1758379	AAGCTGAGCATAGAGCATGA	Forward
1758394	CATGAGGGCCAAAGTTGCCT	Forward
1758421	AGCCACCGCCACAAAATTGT	Forward
1758488	TTAGTATCAAAAGCCCCACC	Forward
1758515	TCAACATAATAATTATTTAG	Forward
1758516	CAACATAATAATTATTTAGC	Forward
1758525	AATTATTTAGCGGGAAAAAG	Forward
1758526	ATTATTTAGCGGGAAAAAGA	Forward
1758534	GCGGGAAAAAGAGGGAAAAG	Forward
1758537	GGAAAAAGAGGGAAAAGAGG	Forward
1758629	ACGTTCTTGTTTGCCACGCT	Forward
1758657	ACTTCCTTAACAACTACTTG	Forward
1758713	CAACTCACGCACACGACTCG	Forward
1758720	CGCACACGACTCGAGGACAC	Forward
1758765	AAATAAACCGTTTCAAGCTC	Forward
1758829	CAAAATCTGTCGCATTACGA	Forward
1758863	ATAAGTCACCCCAAGATCTC	Forward
1758911	AGCCGTTATAACCTTGACAT	Forward
1758912	GCCGTTATAACCTTGACATT	Forward
1759025	GAGCTCATCAAAGAGCTTGC	Forward
1759031	ATCAAAGAGCTTGCTGGCTC	Forward
1759055	AATAATATCCATATGCCCAT	Forward
1759062	TCCATATGCCCATTGGTAAT	Forward
1759130	TTCTACAACTTCCCTATCAA	Forward
1759147	CAAAGGCTAACGCACGTAAA	Forward
1759149	TTGATAGGGAAGTTGTAGAA	Reverse
1759168	GGTCACCTTACTGATACCAT	Forward
1759208	CCAAAGTTTGAAATTTCTTC	Forward
1759309	ATTAGCCACAATCTGCTCTT	Forward
1759316	ACAATCTGCTCTTTGGCATA	Forward
1759319	ATCTGCTCTTTGGCATAAGG	Forward
1759411	CTGAAACTGCTTCTCACTCT	Forward
1759431	TGGTCATCTTGATATTTTCC	Forward
1759467	CCCGACGATCCTTTTCCACG	Forward
1759509	GACTGATAGCCTCAATAGCC	Forward
1759559	ACACGCCCTCCATCAAAGAA	Forward
1759579	AGGACCAATCATATTGAAAA	Forward
1759604	CCTTTGACCTTGTCCGTTGT	Forward
1759637	TTGCCTTCTAACGTTTTAAG	Forward
1759675	ACCTGCTACAACACGCAAGT	Forward
1759698	ACCAACTTGCGTGTTGTAGC	Reverse
1759723	ACTAAAAATCAGTAAAAACG	Reverse
1759787	AGCATGACTAGATTTCTTTG	Reverse
1759815	AGTTTTTTGTGTGGTCTTGT	Reverse
1759824	AGGTTCTCGAGTTTTTTGTG	Reverse
1759873	GTAGACTTCGATACCAGCTG	Forward
1759888	AGCTGTGGCACCATCCCCTA	Forward
1759908	CGGCTGTTGTAATTTGACGA	Forward
1759917	TAATTTGACGAAGGTCTTTC	Forward
1759920	TTTGACGAAGGTCTTTCTGG	Forward
1759933	TTTCTGGCGGACATCCCCAA	Forward
1759946	TCCCCAATGGCAAAGATACC	Forward
1759992	CTGTAATTACCCAACCATCT	Forward
1760030	CCTGTCAAGTAATCTGAAAC	Forward
1760070	CAAAGACACCACCAAATTCG	Forward
1760182	GATAAACTTGACCTTTTCAT	Forward
1760188	CTTGACCTTTTCATTGGCAA	Forward
1760193	CCTTTTCATTGGCAAAGGCA	Forward
1760211	CACGGTCTTGAAGAACCTTT	Forward
1760212	ACGGTCTTGAAGAACCTTTT	Forward
1760232	GGGCACGCAATTCATCACGA	Forward
1760242	TTCATCACGACGGTGAACAA	Forward
1760254	GTGAACAATGGTCACGCTAT	Forward
1760287	CAAATAAATTCCTTCTTCAA	Forward
1760316	CTCCACCACCAACAACCAAG	Forward
1760328	CAACCAAGAGGTCTTGATTA	Forward
1760335	GAGGTCTTGATTACGGAAAA	Forward
1760370	CCGCACAGTAAGATACACCA	Forward
1760409	CACCAGCAACACCAATATGA	Forward
1760416	AACACCAATATGACGGTGTT	Forward
1760443	AGTCGCAATGATAACTGTCT	Forward
1760545	TTCAACGCCCAATTTTTCCA	Forward
1760546	TCAACGCCCAATTTTTCCAA	Forward
1760573	AACATCTTCATTGACAATTC	Forward
1760597	CCAGAGATACTTTCAAAACC	Forward
1760598	CAGAGATACTTTCAAAACCA	Forward
1760639	GTGTTATTCATCTGTCCACC	Forward
1760670	GCTCCAAAGTTGCCACTTTA	Forward
1760674	CAAAGTTGCCACTTTAAGGT	Forward
1760711	AGTGCTGCAGTCATCCCCGC	Forward
1760794	CTCTACAAGAAAATCATATA	Reverse
1760827	TCTAGCTTTGTTGGCACATT	Reverse
1760857	ATAAAAGCAAATGCCAAAAC	Forward
1760894	ACATCATAATAGCATCATAG	Forward
1760895	CATCATAATAGCATCATAGA	Forward
1760958	CGCACGCCATCCAAGCCAAA	Forward
1760996	ACACAAAGAAAGCAATCACA	Forward
1761061	CCTAAAGTGAGAAATAGAAA	Forward
1761083	CCTTTTCTATTTCTCACTTT	Reverse
1761121	TACTAGTCGAATTTAGAGGT	Reverse
1761125	TTATTACTAGTCGAATTTAG	Reverse
1761127	TGCACGATGCAGCCTCTGAT	Forward
1761161	GGCGACTATAGTCCAATCAG	Reverse
1761175	AAAGTTCCTAATCATCCTTG	Forward
1761176	AAGTTCCTAATCATCCTTGT	Forward
1761182	GGAACTTTTGAATGTTTCAA	Reverse
1761203	AAAATCCCACAAGGATGATT	Reverse
1761212	TTCATAGTCAAAATCCCACA	Reverse
1761247	AATAGAAAAGGTAGTGGGAT	Reverse
1761252	GTTACAATAGAAAAGGTAGT	Reverse
1761253	TGTTACAATAGAAAAGGTAG	Reverse
1761259	GATTTTTGTTACAATAGAAA	Reverse
1761299	TCTTTTGTTCGCTCTTCTTT	Forward
1761303	TTGTTCGCTCTTCTTTTGGA	Forward
1761320	GGATGGTTAAAGATTTCATC	Forward
1761336	CATCAGGTGTTCCTTGTTCA	Forward
1761415	GTCGTGACTGACCAAAATCA	Forward
1761473	TCAACCTCACCGACCAACTC	Forward
1761474	CAACCTCACCGACCAACTCA	Forward
1761480	CACCGACCAACTCAGGGTCA	Forward
1761481	ACCGACCAACTCAGGGTCAA	Forward
1761491	TCAGGGTCAAGGGCAGATGT	Forward
1761515	TCGTCAAGCAAGAGCACATC	Forward
1761528	GCACATCAGGCTTCATTGCA	Forward
1761529	CACATCAGGCTTCATTGCAA	Forward
1761541	CATTGCAAGGGCACGAGCCA	Forward
1761578	TGACCACCCGACAAGTGACG	Forward
1761579	GACCACCCGACAAGTGACGT	Forward
1761637	GAGCTCTTCTTTAGCAATCT	Forward
1761697	ACCTTCCTTAACATTATCCA	Forward
1761717	AGGCTGTACGACGTTCAAAG	Forward
1761729	GTTCAAAGAGGTTGAACTGT	Forward
1761739	GTTGAACTGTTGGAACACCA	Forward
1761762	ACAACTTACGACGAAGAGTA	Forward
1761811	ATCTACCTTGAAATCATCAA	Forward
1761817	CTTGAAATCATCAATGGTAA	Forward
1761830	ATGGTAATGGTACCAGAATC	Forward
1761858	CCAAATAGTTTAAGCTACGA	Forward
1761883	TGTTGACTTACCTGCACCAG	Forward
1761964	CTTTTGTCCTGAAAATTCTT	Forward
1761992	TTTTTGATACTAATCATTAG	Forward
1762027	CCAGAAATGTCAGTCGCTTC	Forward
1762038	AGTCGCTTCAGGAGCCTTAA	Forward
1762103	TTGAGATTGCCCAGTATACA	Forward
1762104	TGAGATTGCCCAGTATACAA	Forward
1762133	AGATATAACGTTCAAAGTAA	Forward
1762140	ACGTTCAAAGTAACGGTAGT	Forward
1762194	TTCGACGATACCTGCACTAA	Forward
1762243	ATCAAACTGTTAATCAAACT	Forward
1762267	GTCGCTATAACTGCCGCATT	Forward
1762283	CATTTGGAATGATGACACGA	Forward
1762316	CTGATGTCATCCCAAGAGAA	Forward
1762317	TGATGTCATCCCAAGAGAAC	Forward
1762344	TTCGATTTCCCCAGCGTCAA	Forward
1762361	CAACGGCCTGAATCGCTGCA	Forward
1762365	GGCCTGAATCGCTGCACGGA	Forward
1762395	CATGTAAGCTGCTTCATTAA	Forward
1762401	AGCTGCTTCATTAAAGGCAA	Forward
1762423	GCTGTAATAGCGAAGATAGC	Forward
1762426	GTAATAGCGAAGATAGCTGG	Forward
1762478	ACTCACCATTCAAGTAACGA	Forward
1762486	TTCAAGTAACGAAGGAAGAG	Forward
1762520	AAGTCAACATGAGTTGTACA	Forward
1762525	AACATGAGTTGTACAAGGAT	Forward
1762554	ACGCAAGAAGCTCACAAAAA	Forward
1762564	CTCACAAAAACGGCTTGAAT	Forward
1762571	AAACGGCTTGAATTGGATAA	Forward
1762610	TTTTAACAACCGCAAAGACA	Forward
1762611	TTTAACAACCGCAAAGACAA	Forward
1762632	GGCCAAAATCAAACCGAAGA	Forward
1762644	ACCGAAGAAGGCACCTGCAA	Forward
1762656	ACCTGCAATGGTCAAGCCCA	Forward
1762663	ATGGTCAAGCCCAAGGTTAA	Forward
1762684	GGCAAGCGTTCTACAATCTG	Forward
1762729	CATGAGAAGAGCTTACCAGC	Forward
1762790	ATTGCAAAACATAGCCCCAA	Forward
1762865	CAATTAAGCCAACGACAACT	Forward
1762868	TTAAGCCAACGACAACTTGG	Forward
1762876	ACGACAACTTGGAGGTACCA	Forward
1762939	CCCTTTCTTTCTAAAAAAGT	Forward
1762961	CCGACTTTTTTAGAAAGAAA	Reverse
1762962	ACCGACTTTTTTAGAAAGAA	Reverse
1762988	ATATTTGAACGGTTAGCTCT	Reverse
1762999	TTTATGATAAGATATTTGAA	Reverse
1763047	CTTTTCTTATCATAGTGATA	Forward
1763115	AAATCTTTTTGGTCTTAACA	Reverse
1763126	GGAATGAGTTCAAATCTTTT	Reverse
1763137	AACAAAGTGAGCATAAACCG	Forward
1763147	CTCACTTTGTTCGTGAAATA	Reverse
1763165	TGTTCAATCCAAAGCTGAGA	Forward
1763176	TTGGATTGAACACAAAGCCT	Reverse
1763195	TGAGGCTGCCATCTCAGCTT	Reverse
1763239	GAAGTATTCCTTGCTGAGTT	Forward
1763244	ATTCCTTGCTGAGTTTGGCA	Forward
1763245	TTCCTTGCTGAGTTTGGCAA	Forward
1763425	GACAATGTACTCAGACGAAA	Forward
1763436	CAGACGAAATGGCATCATAA	Forward
1763519	GAAGCGTAGTTGATTGTAAT	Forward
1763536	AATTGGTGTCTTGTCCGCAT	Forward
1763541	GTGTCTTGTCCGCATTGGCA	Forward
1763579	AACTGAGCATAGTTAGAGCC	Forward
1763616	TCTTACCAGACAAATCGTCT	Forward
1763620	ACCAGACAAATCGTCTAGGC	Forward
1763629	ATCGTCTAGGCTGGTATACT	Forward
1763650	GGTCCCCTCAGCACTAGTGA	Forward
1763672	GCATAGTTAGAACGTGAAAT	Forward
1763767	AGAATCCACCCCTGTCAAGA	Forward
1763777	CCTGTCAAGATGGAATCAAA	Forward
1763882	TCACCTTTTTTGAAAGTGAA	Forward
1764042	GATATGAAAAAATGGCTTGC	Reverse
1764050	GGAATATAGATATGAAAAAA	Reverse
1764071	AACTATTAATGAAAGTTTCG	Reverse
1764106	TCTAATAATAAAATCCTAAG	Forward
1764109	TAGACGAGTTGGGATGAAGA	Reverse
1764119	TCCTAAGTGGTGATAGAAAA	Forward
1764119	ATTTTATTATTAGACGAGTT	Reverse
1764120	GATTTTATTATTAGACGAGT	Reverse
1764126	TGGTGATAGAAAATGGTTAT	Forward
1764127	GGTGATAGAAAATGGTTATA	Forward
1764128	GTGATAGAAAATGGTTATAG	Forward
1764133	AGAAAATGGTTATAGGGGTA	Forward
1764134	GAAAATGGTTATAGGGGTAA	Forward
1764142	ACCATTTTCTATCACCACTT	Reverse
1764206	GAAAAGAGTTGTCACTGATG	Reverse
1764231	ACATGTACGGAAAGCTGTTT	Reverse
1764244	GATTTGATGTTAAACATGTA	Reverse
1764283	CTTGAGTCGCTACTATCTTC	Forward
1764308	GATAGTCTGACAAATTCTTA	Forward
1764318	CAAATTCTTATGGATACGTT	Forward
1764327	ATGGATACGTTCGGCGTAAA	Forward
1764350	CTCTACTTCCTGATTCGTCG	Forward
1764360	TGATTCGTCGTGGTCGACCA	Forward
1764366	GTCGTGGTCGACCAAGGCTT	Forward
1764420	CCAGTTTCCACCATCATCTT	Forward
1764432	ATCATCTTTGGTAAGCTTGA	Forward
1764463	AGATTATCAGCACCTGTCAA	Forward
1764471	AGCACCTGTCAAAGGTGTAT	Forward
1764533	CGTTAAAGTTTTCACCATAA	Forward
1764555	GAACTTCGTTGTGAGATCTT	Forward
1764638	CGTTGTCATAGAGACTCATA	Forward
1764669	AACAGCAGCTGCAGCTCCAT	Forward
1764693	ACTAACAGAACGCGAAGTAA	Forward
1764770	TCTTACCAATCATATTACGA	Forward
1764779	TCATATTACGACGGACCTTA	Forward
1764802	AACTTAGAAAGTACTTGAGT	Forward
1764810	AAGTACTTGAGTTGGAGTCT	Forward
1764853	TTAAACGTATACTTTTCTTC	Forward
1764918	AAAGACATTCGTTTCTGTCC	Forward
1764975	GTTACTTGATTTTCCAAGCA	Forward
1765005	CAAAATCGTCGCATCAGCCT	Forward
1765018	TCAGCCTTGGCACGCTCTGT	Forward
1765024	TTGGCACGCTCTGTCGGTGT	Forward
1765029	ACGCTCTGTCGGTGTTGGTG	Forward
1765048	GTGGCCTTTTTCTTTTCCGC	Forward
1765065	CGCTGGCTTGTTTGACGCAC	Forward
1765083	ACAGGCTACAAGAACTAAGC	Forward
1765149	TTTTATTCCCTCATTTCTAT	Forward
1765171	GTTACTATTTAAGATAGCAT	Forward
1765178	ATAGTAACCAATAGAAATGA	Reverse
1765179	AATAGTAACCAATAGAAATG	Reverse
1765189	ATAGGTCTGATGATTCTTCA	Forward
1765201	ATTCTTCAAGGTCACTTTTC	Forward
1765202	TTCTTCAAGGTCACTTTTCA	Forward
1765282	AATCTAACTGCCTGCCCTCT	Forward
1765345	CACTGCTATTTTCCTCCAGT	Forward
1765355	TTCCTCCAGTTGGTCAAAAA	Forward
1765360	CCAGTTGGTCAAAAATGGTA	Forward
1765361	CAGTTGGTCAAAAATGGTAT	Forward
1765376	GGTATGGGCAATCCTTTCGA	Forward
1765390	TTTCGATGGTGTCGAAATCC	Forward
1765391	TTCGATGGTGTCGAAATCCT	Forward
1765406	ATCCTGGGTCGATTTGTCCA	Forward
1765418	TTTGTCCAAGGTCATACGCT	Forward
1765424	CAAGGTCATACGCTTGGTTA	Forward
1765565	ATTATAAAGAAGCTTGCCGT	Forward
1765591	GCTCACTTCCGATAGATTTA	Forward
1765601	GATAGATTTACGGACACGAT	Forward
1765602	ATAGATTTACGGACACGATT	Forward
1765611	CGGACACGATTGGGCCTAAC	Forward
1765619	ATTGGGCCTAACAGGACTAT	Forward
1765639	TGGAAATCCCTCTAGCCTTT	Forward
1765689	CGATCAATCAGCGTCATCTC	Forward
1765706	CTCAGGAATCTTCAGAAGAT	Forward
1765712	AATCTTCAGAAGATCGGCAC	Forward
1765779	ACCCCATGAAACTTTTCAAT	Forward
1765812	AAAAATTCCTGAGCCTCCTC	Forward
1765813	AAAATTCCTGAGCCTCCTCT	Forward
1765836	AGCACCACCGTCAAACCAGC	Forward
1765862	TTGAAAATCAGAAGCTAGTT	Forward
1765880	TTTGGCGATAAATTTATTGT	Forward
1765903	AAACGCCTGCTGAACAAGTC	Forward
1765930	GTTCCTGCCAGATATCATAC	Forward
1765940	GATATCATACTGGATAAGTT	Forward
1765994	ATTTAGCGTCACATCAAGAT	Forward
1766013	TAGGCTTCGTCGATAGACAT	Forward
1766027	AGACATAGGTTCTACCAAGT	Forward
1766071	GAATCTGCATTCCTACCTCT	Forward
1766109	CCTGAGATAAAGACAGCATT	Forward
1766123	AGCATTTGGACAACGTTCAT	Forward
1766141	ATAGGCTTCCTTAGAAGACA	Forward
1766149	CCTTAGAAGACATGGCTGAA	Forward
1766180	TTTTCTAGCCTCGTAATTAC	Forward
1766214	CCACGTCCCCCTGTTTTTCT	Forward
1766235	GGATCGTGACCGATAATAAC	Forward
1766252	AACCGGTTTGTCCTTAAGAC	Forward
1766253	ACCGGTTTGTCCTTAAGACT	Forward
1766254	CCGGTTTGTCCTTAAGACTG	Forward
1766285	CATCTCGACCTGAGCAAAAA	Forward
1766302	AAAAGGCGTCCATGTCAATA	Forward
1766334	CGACTGATATCATTTATTAG	Forward
1766348	TATTAGAGGAAACTCTAACA	Forward
1766395	TAAATCTGAGAAAGGAGGCA	Reverse
1766396	ATAAATCTGAGAAAGGAGGC	Reverse
1766400	TGAGATAAATCTGAGAAAGG	Reverse
1766403	CAATGAGATAAATCTGAGAA	Reverse
1766406	AAGCTTTTCACATAAAACTT	Forward
1766407	AGCTTTTCACATAAAACTTT	Forward
1766467	GTAGATTTTGGTATCATAAG	Reverse
1766468	GGTAGATTTTGGTATCATAA	Reverse
1766469	TGGTAGATTTTGGTATCATA	Reverse
1766479	TTCTGTTTTTTGGTAGATTT	Reverse
1766489	TATTATAAATTTCTGTTTTT	Reverse
1766540	CAGTTTTAAAGTTGTGTAAG	Forward
1766602	GATTTTGTTACTAGAATTAT	Forward
1766617	ATTATAGGAGATCCAAACTA	Forward
1766623	GGAGATCCAAACTATGGCAA	Forward
1766651	TTTTAACCGTTGCCATAGTT	Reverse
1766772	AAGCTTTCATCACCATCATA	Reverse
1766795	AGCGTTCAGTTGGTCCTGCA	Reverse
1766805	ATTTTTAGAGAGCGTTCAGT	Reverse
1766879	AAGTTGGACGAGTATCCATT	Reverse
1766880	GAAGTTGGACGAGTATCCAT	Reverse
1766895	TCAATGTCAGCGATTGAAGT	Reverse
1766960	ATTTGAAGAGCTCATCATTT	Reverse
1766994	GCCATACGGATACCACCTTT	Reverse
1767008	TCAAAGCAGTTTCCGCCATA	Reverse
1767048	ATTTCGTGTACAGCTGGGTC	Reverse
1767053	TGAAAATTTCGTGTACAGCT	Reverse
1767054	GTGAAAATTTCGTGTACAGC	Reverse
1767110	GGATGTTTGAAGTGTAAGCA	Reverse
1767131	TGTGAGCGTGACGTGCACGA	Reverse
1767168	CGTCCACGTGAGTAAGCATC	Reverse
1767217	CAAGTAGTCAGCACCGTAAA	Reverse
1767218	TCAAGTAGTCAGCACCGTAA	Reverse
1767296	GGTTAACTTCTTCACGAAGA	Reverse
1767317	CTTGAAGTGCTTGGTATTGA	Reverse
1767326	GAACAACGTCTTGAAGTGCT	Reverse
1767350	CTACACCGTAAAGGTCACCA	Reverse
1767359	GACGAACATCTACACCGTAA	Reverse
1767384	GCTTCTTTAGTATCGAAGGC	Reverse
1767388	GATAGCTTCTTTAGTATCGA	Reverse
1767410	TGAAGGCGATGTTTGTCCAT	Reverse
1767427	TACACGACATACTGCCATGA	Reverse
1767483	GCATATACGTCAAGGACGAT	Reverse
1767491	CACGTTCTGCATATACGTCA	Reverse
1767515	CAGTGTAAGTACCACGAGCA	Reverse
1767548	CGAAATCATCAACGAATTCT	Reverse
1767617	TTGGGTCACCTGAGTACAAT	Reverse
1767635	TAGAAGTTGTGATGAATGTT	Reverse
1767636	ATAGAAGTTGTGATGAATGT	Reverse
1767686	GGTAGTCCATCTTAGTAACA	Reverse
1767707	TGTCAAGAGTGTTCAAGAAA	Reverse
1767744	AGAACTGTCAAGTTTGGTTC	Reverse
1767750	GTCCAAAGAACTGTCAAGTT	Reverse
1767783	CAGTAGCGACGGAATGAGTA	Reverse
1767794	TCATGTGCATACAGTAGCGA	Reverse
1767818	ATTGGATAGAAGAGTGTTTG	Reverse
1767836	TAGTAGTTACACCTTCATAT	Reverse
1767909	TCTTCGTTTTCTGGGTCAAG	Reverse
1767917	GACGTTGTTCTTCGTTTTCT	Reverse
1767918	TGACGTTGTTCTTCGTTTTC	Reverse
1767947	TAACACGAGCACCGAAGTAT	Reverse
1767982	ACCGTTCAAACCAGTAAGAA	Reverse
1767983	CACCGTTCAAACCAGTAAGA	Reverse
1768050	TCAAGAACTTCATCACGGAC	Reverse
1768055	CAAAGTCAAGAACTTCATCA	Reverse
1768138	CATGTAGTGGATGATGTTAA	Reverse
1768139	TCATGTAGTGGATGATGTTA	Reverse
1768151	TGTACTTATCAGTCATGTAG	Reverse
1768195	ACGTTGTTTAGTTGGCAAGA	Reverse
1768203	ATGTTAGCACGTTGTTTAGT	Reverse
1768296	TAGCCATCTTCGTCACGGAT	Reverse
1768301	AGATGTAGCCATCTTCGTCA	Reverse
1768349	GGTCATCTTCACCCCAACGT	Reverse
1768350	GGGTCATCTTCACCCCAACG	Reverse
1768370	CTGCCAATTCGTTTGAACGT	Reverse
1768371	TCTGCCAATTCGTTTGAACG	Reverse
1768430	CTGCATCTTTGTAGAGTTTG	Reverse
1768518	AGGTATACCCCTTTGTGAAC	Reverse
1768538	TCACTGAACCATCTTCGTTG	Reverse
1768587	TTGTTAGATGGGTTAGCACC	Reverse
1768598	CACCTTTAGCTTTGTTAGAT	Reverse
1768599	CCACCTTTAGCTTTGTTAGA	Reverse
1768652	CAGCTGCATAACCGAAGTCA	Reverse
1768704	TGAGTCTTACCAAGGGCACG	Reverse
1768711	TTCGTCGTGAGTCTTACCAA	Reverse
1768712	GTTCGTCGTGAGTCTTACCA	Reverse
1768745	ATCCGTCGAGGATAGTTACG	Reverse
1768757	CGTTTTCGAAGTATCCGTCG	Reverse
1768892	CAGTTTTTTGTTCTGGAGTG	Reverse
1768899	GTCAATTCAGTTTTTTGTTC	Reverse
1768934	CGTCCATTGAAAGAACTTCG	Reverse
1768952	AACTAAAGAGCTCGCAATAG	Forward
1768953	ACTAAAGAGCTCGCAATAGC	Forward
1769012	ATATAATGAAAACTAGTTTT	Reverse
1769063	AAAATAAAAGCGTTTCCGTT	Forward
1769100	AAGTGTTTGGAGATACCAAA	Reverse
1769106	TCAGAAGCACCTTAGAGAAA	Forward
1769113	GCTTCTGAGAAGGAAGTGTT	Reverse
1769123	TCTCTAAGGTGCTTCTGAGA	Reverse
1769127	GGTACTCAATGACTGTTTAA	Forward
1769137	CATTGAGTACCGTTTCTCTA	Reverse
1769181	TTATAAGATTAAAGAGTATA	Forward
1769184	TAAGATTAAAGAGTATAAGG	Forward
1769289	CAGACTGGCAGGCTACGAGT	Reverse
1769300	GTTTTTTGTATCAGACTGGC	Reverse
1769304	ATTCGTTTTTTGTATCAGAC	Reverse
1769327	AACGTCCTTGGACTTTGTTG	Reverse
1769339	ATACCCCCATTGAACGTCCT	Reverse
1769377	GAAAGGTCACCCCAATGGTC	Reverse
1769382	CTTTAGAAAGGTCACCCCAA	Reverse
1769394	TGAGTTCATAATCTTTAGAA	Reverse
1769440	TCAGCCCCGGTGATATTGAT	Reverse
1769453	AAGATCAACGTCCTCAGCCC	Reverse
1769476	TGATTATTAAGGTTTAGTTC	Reverse
1769487	CTTCTGATTCTTGATTATTA	Reverse
1769557	CCAATCGTTAGGGTATTCTT	Reverse
1769567	GACATCATCACCAATCGTTA	Reverse
1769568	AGACATCATCACCAATCGTT	Reverse
1769620	CCATCAATTTCATTCTCACT	Reverse
1769653	TAGACGAAGTGCCCCTCTAG	Reverse
1769741	TTTATCCCAGATTTGTTTTA	Reverse
1769767	GTTTCTGTATTGGCCGCCTG	Reverse
1769777	AGGAAGCTCGGTTTCTGTAT	Reverse
1769789	TGATATAGTCTGAGGAAGCT	Reverse
1769797	TCGTCTAGTGATATAGTCTG	Reverse
1769827	TTGTAGTAGTCCTTGTCTTC	Reverse
1769861	AGTACATGGCGGTGTTGTCA	Reverse
1769872	TTAACACCCTCAGTACATGG	Reverse
1769875	CAGTTAACACCCTCAGTACA	Reverse
1769921	TTCCACTTGTTCCTTGCTAA	Reverse
1769951	ATTTTCAAATCCAAGGGTTT	Reverse
1769952	TATTTTCAAATCCAAGGGTT	Reverse
1769957	GCGGTTATTTTCAAATCCAA	Reverse
1769958	GGCGGTTATTTTCAAATCCA	Reverse
1769976	CGTTTGTATCTTGGATAGGG	Reverse
1769979	GACCGTTTGTATCTTGGATA	Reverse
1769980	CGACCGTTTGTATCTTGGAT	Reverse
1769985	TTTTTCGACCGTTTGTATCT	Reverse
1770012	TTGATGATACCTCCTCGCAT	Forward
1770013	TGATGATACCTCCTCGCATC	Forward
1770043	AAAAAAAGCCCGATGCGAGG	Reverse
1770046	ACGAAAAAAAGCCCGATGCG	Reverse
1770100	TTGTATGTTTGATAATCATA	Reverse
1770101	CTTGTATGTTTGATAATCAT	Reverse
1770145	TTCGGATGGCTACGGCATCG	Reverse
1770153	AACAGTGTTTCGGATGGCTA	Reverse
1770159	TACAAAAACAGTGTTTCGGA	Reverse
1770163	CCTTTACAAAAACAGTGTTT	Reverse
1770197	GCATCAATCTCGATGGAGCG	Reverse
1770204	TTCATTCGCATCAATCTCGA	Reverse
1770228	TAGAACAAAGTGGATGCAGT	Reverse
1770238	TGTCATCATATAGAACAAAG	Reverse
1770279	TTTATTCGGTAGTAGGCGTA	Reverse
1770286	TCAAGTCTTTATTCGGTAGT	Reverse
1770293	ACCTGAGTCAAGTCTTTATT	Reverse
1770318	GAGCACAGCCATACGTTGGA	Reverse
1770319	CGAGCACAGCCATACGTTGG	Reverse
1770322	CATCGAGCACAGCCATACGT	Reverse
1770345	CCCCAGACCTTGACCTTGGT	Reverse
1770349	TGCTCCCCAGACCTTGACCT	Reverse
1770376	CAAAATCTTCAGCTTCTTTT	Reverse
1770415	GAGCATGGAGAGAAATAGTC	Reverse
1770430	TAAGTGCACCGAGTTGAGCA	Reverse
1770460	CTTCTTGATAGCCATTATTG	Reverse
1770511	TTTTTTCAACAGTAATATGT	Reverse
1770558	TCTTCTTTTGCCGCAAATAT	Forward
1770684	ACCATATAAACTAAAACAGC	Forward
1770701	AGCAGGATATCTAGCAAAGT	Forward
1770718	AGTCGGTAAATGTCAATTTT	Forward
1770719	GTCGGTAAATGTCAATTTTA	Forward
1770746	CAGAATTTTCCTGAGTATAA	Forward
1770824	ATACTCTATTTGAAGCTTCT	Forward
1770876	TGACTGTACTTTTCAAACAC	Forward
1770910	CAAACCCTCTTCTCATATGA	Forward
1770923	CATATGAAGGACTTTTAAAT	Forward
1770924	ATATGAAGGACTTTTAAATC	Forward
1770928	GAAGGACTTTTAAATCGGGT	Forward
1770929	AAGGACTTTTAAATCGGGTT	Forward
1770943	CGGGTTGGGCACGATACCCA	Forward
1771000	AAATATAAAAAGAAATAATA	Forward
1771149	AAGAGCAGACTCAGAAACCG	Forward
1771150	AGAGCAGACTCAGAAACCGA	Forward
1771170	GGGACAAATCTACTTTGTTT	Forward
1771173	ACAAATCTACTTTGTTTAGG	Forward
1771227	AGAAGGAGTTCATAATGCAA	Reverse
1771228	TCATGATTCCAATCAAAACA	Forward
1771244	TTTGATTGGAATCATGAAGA	Reverse
1771247	ATGGTAATTTTTGATTAACT	Forward
1771258	AAAAATTACCATGTTTTGAT	Reverse
1771296	TAAAGTGATGCTTATACGAA	Reverse
1771297	CTAAAGTGATGCTTATACGA	Reverse
1771299	CTTTATTTCTTTAGAAAAAT	Forward
1771300	TTTATTTCTTTAGAAAAATA	Forward
1771342	TAACTTTTAAGTTAAAATAA	Forward
1771436	TATATAACCAACTTTTCCTA	Forward
1771477	GAACGACTAAGATGATGAAG	Forward
1771501	AGAGTCTACCAAGAGTCGCT	Forward
1771553	CTTATCATATAGTATTTTGT	Forward
1771600	CTATATATGACGTTCTACCT	Forward
1771619	TCGGTAATCCTCTTCTCCAA	Forward
1771620	CGGTAATCCTCTTCTCCAAA	Forward
1771621	GGTAATCCTCTTCTCCAAAG	Forward
1771624	AATCCTCTTCTCCAAAGGGG	Forward
1771625	ATCCTCTTCTCCAAAGGGGC	Forward
1771719	AGTATGACAGCAATAACTTT	Forward
1771838	GATAAACAATTGTGTCGCCC	Forward
1771860	GCACTAATCTCACCTTCTAG	Forward
1771877	AGAAGGTGAGATTAGTGCCG	Reverse
1771878	TAGAAGGTGAGATTAGTGCC	Reverse
1771879	CTAGAAGGTGAGATTAGTGC	Reverse
1771894	GCATCTTTTAATCCTCTAGA	Reverse
1771991	TGTAGTAAGTACGATTACTG	Forward
1772014	AAAATCGCCGCACGTTGAGC	Forward
1772015	AAATCGCCGCACGTTGAGCT	Forward
1772034	TGGGATGTTAATCAGAACAA	Forward
1772075	GAAGAATCCACTCTCCTTGA	Forward
1772103	AGCGACACTACGTTCCTTGT	Forward
1772108	CACTACGTTCCTTGTTGGAT	Forward
1772156	CAAAATCATCCGTCAAATAA	Forward
1772184	AAAAATCTCTAAGTCTTTTA	Forward
1772235	TTCTTTGAGAACTCGAGCCT	Forward
1772236	TCTTTGAGAACTCGAGCCTT	Forward
1772257	GGATCATGAACAATTCCTCC	Forward
1772275	CCTGGAATCCCCTCAACAGT	Forward
1772285	CCTCAACAGTCGGAACAGCA	Forward
1772293	GTCGGAACAGCAAGGTCAAC	Forward
1772322	CCCTGTTTCTGACATACCAA	Forward
1772323	CCTGTTTCTGACATACCAAA	Forward
1772337	ACCAAAGGGTTGAAAAATCT	Forward
1772393	CTTTTTCAAGCATCAAGCCT	Forward
1772425	TTAATATCTGTATACAAGAA	Forward
1772448	TTTGTCAGTTTTGACTTTGA	Forward
1772477	TAGCAGCAATCAAGCCCTCT	Forward
1772497	TGGTCTAAGTCATCACGATT	Forward
1772506	TCATCACGATTTGGAATAAA	Forward
1772543	TGTGAGAAAGAAGTTGACGA	Forward
1772544	GTGAGAAAGAAGTTGACGAA	Forward
1772569	AACGTCTTATCCACTACTTC	Forward
1772577	ATCCACTACTTCAGGATAAT	Forward
1772655	AGTCCCAACTCCGACTACCT	Forward
1772676	GGAAACGCTAGCTAGATCAT	Forward
1772686	GCTAGATCATAGGTCAGTCC	Forward
1772695	TAGGTCAGTCCTGGAACTAC	Forward
1772759	CTTGTCCGTCATAAAGTGCA	Forward
1772763	TCCGTCATAAAGTGCAAGGC	Forward
1772770	TAAAGTGCAAGGCTGGCACC	Forward
1772899	GCAAGTTCCCTTTGCTGTCT	Forward
1772939	TTTTTCAAGTTTATCATGCA	Forward
1772998	GAATTTCCAAATCCCAAGTC	Forward
1773013	AAGTCTGGTCTGAACTCACT	Forward
1773016	TCTGGTCTGAACTCACTTGG	Forward
1773021	TCTGAACTCACTTGGAGGTC	Forward
1773043	GACCTTCTGCTTTTTCAAAG	Forward
1773054	TTTTCAAAGTGGATAGACAA	Forward
1773097	TATCGTAGAAGAAAGCTGCT	Forward
1773098	ATCGTAGAAGAAAGCTGCTT	Forward
1773119	GGCTGTATCAACAACGTTCA	Forward
1773246	ATCAAAATAAGACCATTCTC	Forward
1773263	CTCAGGTGAGATTGTTTCAA	Forward
1773283	AGGCATACCCTTTTTCCCCT	Forward
1773296	TTCCCCTTGGAAAATAGCCT	Forward
1773301	CTTGGAAAATAGCCTTGGCT	Forward
1773322	GGTGATCATCACGCGCCAAA	Forward
1773339	AAAAGGTATTCAATCTCAAG	Forward
1773378	ACCACTTTATTAATTTTCTT	Forward
1773408	ACAGCGCGACAACGATAAGC	Forward
1773439	CAATCACAAAAAGTGAGTTA	Forward
1773466	TCCAATCTGTGAAGACAGCA	Forward
1773467	CCAATCTGTGAAGACAGCAA	Forward
1773508	GCTTAAATCCTAATGTATTT	Forward
1773552	CTATTATTCACACGAAAGAT	Forward
1773615	AGGTTGTCATGACGCAATCA	Reverse
1773616	GAGGTTGTCATGACGCAATC	Reverse
1773635	GATAAAATAGAGAAGAATGG	Reverse
1773636	CGAAAAGAGCTTGTGTGACA	Forward
1773638	TCGGATAAAATAGAGAAGAA	Reverse
1773657	CTTGTCACACAAGCTCTTTT	Reverse
1773686	TTACAATACTGTTTTTTCTT	Reverse
1773720	TCATTACATTATCTTTACTT	Forward
1773721	CATTACATTATCTTTACTTT	Forward
1773722	ATTACATTATCTTTACTTTG	Forward
1773777	CTCTATTATACTCTAAAATG	Reverse
1773840	CAGTAAAAAAAATCCCTGAT	Reverse
1773877	TCATACCTAAGGTGATGTTT	Reverse
1773878	GTCATACCTAAGGTGATGTT	Reverse
1773888	ATATAAGGTTGTCATACCTA	Reverse
1773903	TCCAGTCTGATTGTTATATA	Reverse
1773985	TCTTTGCCCAGAGATAGGTA	Reverse
1773990	TTCACTCTTTGCCCAGAGAT	Reverse
1774039	TAATTGCTTTAGCATCCTTG	Reverse
1774122	TTCTGCATGGTAGTTGGTAT	Reverse
1774123	GTTCTGCATGGTAGTTGGTA	Reverse
1774128	TTGAAGTTCTGCATGGTAGT	Reverse
1774135	GCGTCTTTTGAAGTTCTGCA	Reverse
1774169	CCAATGGCTACTGGAAGGAT	Reverse
1774174	TCATACCAATGGCTACTGGA	Reverse
1774178	GAAATCATACCAATGGCTAC	Reverse
1774185	GGCTGCCGAAATCATACCAA	Reverse
1774206	AAAGAGGATTTCTTGGAGGA	Reverse
1774210	TGCGAAAGAGGATTTCTTGG	Reverse
1774213	ACTTGCGAAAGAGGATTTCT	Reverse
1774222	TGAAAATCCACTTGCGAAAG	Reverse
1774245	TTTCGAATAAGGAGCTAACC	Reverse
1774256	AGCACAGCTGTTTTCGAATA	Reverse
1774313	GTGAGGTAGGCAAGATTAGT	Reverse
1774326	TCCGATATAAAGAGTGAGGT	Reverse
1774330	CCATTCCGATATAAAGAGTG	Reverse
1774375	CAGATAAGTTTTCTCTTTTT	Reverse
1774434	TACTAGAATGGTAGCACCTA	Reverse
1774446	TGGATTAGTCATTACTAGAA	Reverse
1774466	GAAAATATTCTCAGTCACAT	Reverse
1774524	AGATTTTTTGTATTGATTAA	Forward
1774530	TTTGTATTGATTAAAGGTAG	Forward
1774571	GCTAAAACTCCTGCTAAGAT	Forward
1774583	GCTAAGATTGGAGCCACAAC	Forward
1774640	TGCTCACCAAGAACTGTTGT	Forward
1774650	GAACTGTTGTTGGCAAAATG	Forward
1774653	CTGTTGTTGGCAAAATGTGG	Forward
1774664	AAAATGTGGTGGAGAAGACG	Forward
1774677	GAAGACGTGGCATCAAGTCA	Forward
1774678	AAGACGTGGCATCAAGTCAC	Forward
1774682	CGTGGCATCAAGTCACGGGC	Forward
1774683	GTGGCATCAAGTCACGGGCT	Forward
1774694	TCACGGGCTGGGTTAAGAGC	Forward
1774726	ACCACCAAACGAAATAACCA	Forward
1774755	CCAAGAAACCAACACCGATG	Forward
1774756	CAAGAAACCAACACCGATGT	Forward
1774864	ACCAAAGTAGTTGTTAGTCA	Forward
1774887	CAAGAGCACCAAAGAAGAGA	Forward
1774909	GAATGAACCCGCAAACTCAT	Forward
1774987	AACAGCAGAGATTGTAGAGA	Forward
1774995	AGATTGTAGAGAAGGTACCG	Forward
1775006	AAGGTACCGAGGATGTTGTT	Forward
1775030	TTCTCAGTTTGAAGATAATA	Forward
1775034	CAGTTTGAAGATAATAAGGT	Forward
1775099	AGTTGAGCAATCAAGTAACC	Forward
1775104	AGCAATCAAGTAACCTGGAA	Forward
1775149	TGCAGCAAGTCCAAGTGTGA	Forward
1775153	GCAAGTCCAAGTGTGAAGGC	Forward
1775154	CAAGTCCAAGTGTGAAGGCT	Forward
1775163	GTGTGAAGGCTGGGTTGATG	Forward
1775195	ACATCACCAAACATAAGTGC	Forward
1775278	AGTCCCTTTAAGCTCAACAT	Forward
1775443	AAATTATTGTAAAATGTGAA	Reverse
1775498	GTTTACGTATTCTTTTTTTG	Forward
1775563	TAACAGGGATGTAACTAAAC	Reverse
1775578	AAGCAATTTCAGGATTAACA	Reverse
1775579	CAAGCAATTTCAGGATTAAC	Reverse
1775588	AGTTCCTGACAAGCAATTTC	Reverse
1775649	AAAAGCCTCAAAATTAGCTT	Reverse
1775686	AATCAGTATCTTCAAAGAAA	Reverse
1775749	GGTCTGATTGGAAGAAGGTT	Reverse
1775754	AGGACGGTCTGATTGGAAGA	Reverse
1775761	CAGTCAAAGGACGGTCTGAT	Reverse
1775770	AGATGTCAGCAGTCAAAGGA	Reverse
1775774	CCAAAGATGTCAGCAGTCAA	Reverse
1775827	TATCTGTAAAGTCTACATTA	Reverse
1775828	CTATCTGTAAAGTCTACATT	Reverse
1775860	TTGGGAAAGCCATTTCCTCT	Reverse
1775878	GGCTACCATCAAAAGTAATT	Reverse
1775879	AGGCTACCATCAAAAGTAAT	Reverse
1775899	GCAATTGATGGAGGTTATTA	Reverse
1775908	GTGTTGCTAGCAATTGATGG	Reverse
1775911	TGCGTGTTGCTAGCAATTGA	Reverse
1775949	AGCTACTAACTGATCAATTA	Reverse
1775984	AAGACGTAGTTATTACTTAC	Reverse
1776052	TTTCGACATAAACCACTTCA	Reverse
1776077	CCGTCTTTATCGGTATCTAC	Reverse
1776087	GTCTAACTGCCCGTCTTTAT	Reverse
1776134	GGAACTGGGAAGTCCACATC	Reverse
1776148	CAGTCATCATGGCTGGAACT	Reverse
1776149	GCAGTCATCATGGCTGGAAC	Reverse
1776155	GGGCTTGCAGTCATCATGGC	Reverse
1776159	ATAAGGGCTTGCAGTCATCA	Reverse
1776175	CGTTAGTCCCTTGTTGATAA	Reverse
1776176	TCGTTAGTCCCTTGTTGATA	Reverse
1776200	TGGGTAAGCTTATCTGAAGC	Reverse
1776219	CAAATCACCTTCCATCTTGT	Reverse
1776220	GCAAATCACCTTCCATCTTG	Reverse
1776251	CTAAGGGAGATTTCACCTGC	Reverse
1776267	CTTGATTTCTGGTTGGCTAA	Reverse
1776268	TCTTGATTTCTGGTTGGCTA	Reverse
1776274	CTGGTGTCTTGATTTCTGGT	Reverse
1776278	GCCTCTGGTGTCTTGATTTC	Reverse
1776293	ATAGGTGTAAGATCTGCCTC	Reverse
1776311	GCCTTTGTGACAGGATTGAT	Reverse
1776320	CGCTCCTGAGCCTTTGTGAC	Reverse
1776360	CATGTAATCGTTAAGCGTGT	Reverse
1776426	CATGAAGCCTTCAGAATTGA	Reverse
1776450	AACTTGTTGATAGTCTCCAG	Reverse
1776477	CCAGTCGATGACAGCTTTAT	Reverse
1776519	CTGCCTACTACGGCTAGTAA	Reverse
1776529	TGATGGTATGCTGCCTACTA	Reverse
1776546	AGAAGCCCAATCTGCAGTGA	Reverse
1776606	TGTAGCAAGGGCGTTGGACA	Reverse
1776612	ACCAGTTGTAGCAAGGGCGT	Reverse
1776618	GTCAACACCAGTTGTAGCAA	Reverse
1776619	CGTCAACACCAGTTGTAGCA	Reverse
1776709	GGTAGCCTCCAGGGCTGACG	Reverse
1776718	CTTCACCAGGGTAGCCTCCA	Reverse
1776719	TCTTCACCAGGGTAGCCTCC	Reverse
1776730	AGGTGTCGAGATCTTCACCA	Reverse
1776731	AAGGTGTCGAGATCTTCACC	Reverse
1776750	AGAATAGGTAAATTCGGTCA	Reverse
1776756	GGCACGAGAATAGGTAAATT	Reverse
1776765	AGCTAATAGGGCACGAGAAT	Reverse
1776777	TAGGTATTCTCCAGCTAATA	Reverse
1776778	GTAGGTATTCTCCAGCTAAT	Reverse
1776796	GGTAGTCTTTTTGGTGGCGT	Reverse
1776802	AGGCTTGGTAGTCTTTTTGG	Reverse
1776805	GATAGGCTTGGTAGTCTTTT	Reverse
1776817	TTAGCTCTTTGAGATAGGCT	Reverse
1776822	TGTGCTTAGCTCTTTGAGAT	Reverse
1776846	ATCACCATGCTTACGATCAA	Reverse
1776874	AGTTACGGTCATGCCAGAAC	Reverse
1776889	CTGCGAACTGCACATAGTTA	Reverse
1776949	TCGGTTTGACATTCCAGTCT	Reverse
1776968	AACATTTGATAGACGTTAAT	Reverse
1777001	AGGTGTTTTTCAAGAGAGTC	Reverse
1777021	GGGCACCATTGTGGAAGAAG	Reverse
1777030	TGTAAACGTGGGCACCATTG	Reverse
1777041	CCAAGCATTCATGTAAACGT	Reverse
1777042	GCCAAGCATTCATGTAAACG	Reverse
1777078	TCAAGGCGTTCATGCTTTCT	Reverse
1777095	AAGGAGTTTCTGACAAATCA	Reverse
1777114	TGTAGCCATTCTCCAAACCA	Reverse
1777142	TTGTTTTGCCAGATAACAGT	Reverse
1777165	CTTCCCAGGTCTGTTCAGAC	Reverse
1777179	AAAGTTATCGAGAACTTCCC	Reverse
1777245	TTTATAATGGTTAGCGATGC	Reverse
1777258	TGAAGGTTTCCTCTTTATAA	Reverse
1777275	TGCTTTACCGTATTTGGTGA	Reverse
1777281	TTGGTATGCTTTACCGTATT	Reverse
1777300	AGAGGGCATCCTTGAAGCTT	Reverse
1777317	ATTGGCTTTGTCTGCAAAGA	Reverse
1777318	CATTGGCTTTGTCTGCAAAG	Reverse
1777335	AAAGTCCAAGGTAATGGCAT	Reverse
1777341	CAGTTCAAAGTCCAAGGTAA	Reverse
1777347	TTGGTCCAGTTCAAAGTCCA	Reverse
1777366	GGCCATTAATCTGGATGTCT	Reverse
1777375	GATGGACACGGCCATTAATC	Reverse
1777387	CTTTGAGCTCTAGATGGACA	Reverse
1777393	ATTTGACTTTGAGCTCTAGA	Reverse
1777426	CTTGGGCCGAAATGAGACCA	Reverse
1777443	GTCACCCATTTCCAGAACTT	Reverse
1777444	TGTCACCCATTTCCAGAACT	Reverse
1777481	ATGCGTTTGAGTGCGGGAAT	Reverse
1777487	AAATTCATGCGTTTGAGTGC	Reverse
1777488	TAAATTCATGCGTTTGAGTG	Reverse
1777519	AGGCTTCTTCCTTGAAGAGA	Reverse
1777539	CTTGAATGGCAATTCACGTA	Reverse
1777553	CGGTATTTTGCCTGCTTGAA	Reverse
1777573	GGTGTCCCTTGGTAATGACA	Reverse
1777584	TTGCAGGTTAAGGTGTCCCT	Reverse
1777594	CTTTACGATTTTGCAGGTTA	Reverse
1777600	GGAGGTCTTTACGATTTTGC	Reverse
1777618	TGACATCCTCAATGGTGAGG	Reverse
1777621	GAGTGACATCCTCAATGGTG	Reverse
1777626	ATTTGGAGTGACATCCTCAA	Reverse
1777643	CCGATAGTCATCCATTCATT	Reverse
1777679	TTGTTGAGTTTGTAGATGGT	Reverse
1777683	GCCCTTGTTGAGTTTGTAGA	Reverse
1777714	CTGTGGTATAGAGAACGAGT	Reverse
1777731	AATAGTGTGCTCAAAGTCTG	Reverse
1777786	ATGTCATCTGACTTTGGCTT	Reverse
1777792	AAGGCAATGTCATCTGACTT	Reverse
1777799	ATTTATCGCAAAAATCCCAT	Forward
1777811	TTTTGCGATAAATACTAATA	Reverse
1777815	CCATAGGATGAGAACTCCCA	Forward
1777816	CATAGGATGAGAACTCCCAT	Forward
1777833	CATGGGATTTTTTTATTGTG	Forward
1777836	CATGGGAGTTCTCATCCTAT	Reverse
1777837	CCATGGGAGTTCTCATCCTA	Reverse
1777851	TGTGGAAATAAACAAGATTT	Forward
1777853	ACACAATAAAAAAATCCCAT	Reverse
1777854	CACACAATAAAAAAATCCCA	Reverse
1777911	AAATGATGTAGCCAAGACAG	Forward
1777944	TTTGTCTTATTCCACTGTCT	Reverse
1777994	TGTCATTAGGGAGGATTTCT	Reverse
1778034	TGCCATTCGCTCCTCGATAA	Forward
1778035	GCCATTCGCTCCTCGATAAA	Forward
1778043	CTCCTCGATAAAGGGAGACA	Forward
1778051	TAAAGGGAGACAAGGTTAGC	Forward
1778070	CTGGTCTTTTCTGACCACTT	Forward
1778103	TGACATCCTGCTTAAAATAT	Forward
1778104	GACATCCTGCTTAAAATATA	Forward
1778109	CCTGCTTAAAATATAGGGAG	Forward
1778138	GAGAGTCTGCAAGTTCCGTT	Forward
1778142	GTCTGCAAGTTCCGTTCGGT	Forward
1778150	GTTCCGTTCGGTAGGAGTGC	Forward
1778176	TGCTTCAAATCAGCATAATC	Forward
1778296	TCTTAATGACAGGACTTAAA	Reverse
1778306	AAGGAGGTTTTCTTAATGAC	Reverse
1778322	ATTAGTTAAAAGAAATAAGG	Reverse
1778325	AAAATTAGTTAAAAGAAATA	Reverse
1778372	GCGTCCCAAAAAATAGCTAT	Forward
1778382	AAATAGCTATAGGTCCTAAA	Forward
1778400	AATGGTAGCCAAATCCAGAT	Forward
1778418	ATTGGATGCTGACTAGATAG	Forward
1778516	AATTTTTTGTAATATCACCA	Forward
1778555	TAGTAGAAAAGGAATTACCA	Reverse
1778557	AGTCATTTACATAAACTACT	Forward
1778558	GTCATTTACATAAACTACTA	Forward
1778566	GTAAATGACTCTAGTAGAAA	Reverse
1778579	GGCGTTATCTAAAGAATGAT	Forward
1778602	CTATTATTCTGAATCTAGCA	Forward
1778671	TGTATTTGTTTTAAGCAGCA	Reverse
1778800	AGACAGCCAAGATAACTTGT	Forward
1778882	CATGAAAGGAGGATTACTAT	Reverse
1778893	TTCAAAAATGTCATGAAAGG	Reverse
1778896	GTTTTCAAAAATGTCATGAA	Reverse
1778918	AGACAAAACTTACAGTGTCT	Reverse
1778919	TAGACAAAACTTACAGTGTC	Reverse
1778966	AAATTAGAGTAGGATTTCTA	Reverse
1778976	AAAAATGTGAAAATTAGAGT	Reverse
1779025	AAATTGAATAATGTCACAAA	Forward
1779125	TTAATACGACTAGTACTATG	Forward
1779132	GACTAGTACTATGCGGTCTG	Forward
1779153	GGTATCACTGAATGTTAGTA	Forward
1779207	GATGACCAGAAAGACAATGA	Forward
1779226	AAGGACTGCCATATTATTAA	Forward
1779240	TATTAACGGATTTACTGAAT	Forward
1779325	CCGACTGCTAACCAAATCTC	Forward
1779357	GCTTTTGTAGAGAGAAATAC	Forward
1779368	GAGAAATACTGGTACTTATA	Forward
1779418	CTAAAAAATCGCAATACTCT	Forward
1779509	TCAGTCTACAAGACTGACTG	Reverse
1779557	CAGTAGAATAAAATACAGAA	Reverse
1779578	CCTTAGCGATTAAATTCTAC	Forward
1779600	CCAGTAGAATTTAATCGCTA	Reverse
1779715	TAGCAAGAATAATTTTACTT	Forward
1779716	AGCAAGAATAATTTTACTTC	Forward
1779742	ATCAAAAATAAGCATTTACA	Forward
1779758	TACAAGGACCTCACGTTCAA	Forward
1779759	ACAAGGACCTCACGTTCAAA	Forward
1779760	CAAGGACCTCACGTTCAAAG	Forward
1779788	TTTTGGCCCCTTTGAACGTG	Reverse
1779820	AAGAAGACTATAAAGAAGCA	Forward
1779825	GACTATAAAGAAGCAAGGTT	Forward
1779841	GGTTAGGCCTAGCAAATTAA	Forward
1779849	CTAGCAAATTAATGGTATGA	Forward
1779882	AACTTCTAAATAGATTAGCG	Forward
1779901	GAGGCCCATTCCTATGAGAA	Forward
1779917	AGAATGGTAGCCAGTAAATA	Forward
1779988	AGAAAGCTAAAAACACTTTA	Reverse
1779997	CTATGAGTTTTATTATAGAT	Forward
1780045	TTATGTCACTACTTTTTTAT	Reverse
1780086	ATACGATTATCAAGTATATA	Reverse
1780126	GTTTTCAACTATAATTCGCA	Forward
1780129	AAACTTCGATATAAGAGAAG	Reverse
1780152	TCACAGACTAGCAATTGACA	Forward
1780180	TAATTAAGATTTCTTTTTAA	Forward
1780181	AATTAAGATTTCTTTTTAAC	Forward
1780220	TTTTCAAGAAATGACATAAT	Forward
1780574	TAGCTTTTTCTCTCAAGCTA	Forward
1780576	CTAAAAAATAATATTTTAGG	Reverse
1780579	AAGCTAAAAAATAATATTTT	Reverse
1780593	ATGGTTTTATTATAAGTTGT	Forward
1780638	TTATGTCACTACTTTTTTGT	Reverse
1780671	CTTTTCGAATATATAAGCTA	Forward
1780713	CTTCCATAGCGCCTGCTTGT	Forward
1780732	TAGGCTGTACATCTTATGAT	Forward
1780749	GATAGGTACCACCGAGAGCT	Forward
1780761	CGAGAGCTAGGAGCTCCTCG	Forward
1780810	GTCTAAGACATAGATGCAGT	Forward
1780818	CATAGATGCAGTTGGCATCT	Forward
1780836	CTTGGATTGTCGATAGACGA	Forward
1780837	TTGGATTGTCGATAGACGAT	Forward
1780843	TGTCGATAGACGATGGGCAA	Forward
1780857	GGGCAATGGCAATAGTTGTA	Forward
1780918	CTCTGTCTCCGAATCAATAT	Forward
1780949	TCATCCAAAATCAAGATTTT	Forward
1780953	CCAAAATCAAGATTTTAGGC	Forward
1780963	GATTTTAGGCTGGCTAGCAA	Forward
1780975	GCTAGCAACGGTCCTAGCAA	Forward
1780996	GGCTAGAAGCTGACGTTGAC	Forward
1781020	TGAAAAACTTGAACCTCGTT	Forward
1781027	CTTGAACCTCGTTCGGAAAC	Forward
1781045	ACTGGAGCATCATAACCTTC	Forward
1781064	CTGGAAGTTTGTCGATAAAG	Forward
1781068	AAGTTTGTCGATAAAGTGGT	Forward
1781125	ATCAGTTAAATCTTGATACA	Forward
1781134	ATCTTGATACATGGCAATAT	Forward
1781161	GATTGTACCATGATAGAGAA	Forward
1781162	ATTGTACCATGATAGAGAAA	Forward
1781172	GATAGAGAAAGGGTTCCTGA	Forward
1781253	CAAGAAGAACTCGTCCTGAT	Forward
1781290	CATGAATACGTTGATAATAG	Forward
1781299	GTTGATAATAGAGGATTTTC	Forward
1781320	GGAACCTGTAGAACCGACAA	Forward
1781326	TGTAGAACCGACAAAGGCGA	Forward
1781350	CTCACCTTTATTGACAGAGA	Forward
1781370	AGGATATGTTATCTAAAATC	Forward
1781422	TTCAAAGCGAATGTTCCCCT	Forward
1781431	AATGTTCCCCTCGGTAACCT	Forward
1781453	GCGTCTGTGTCTCTCTGTTC	Forward
1781461	GTCTCTCTGTTCAGGCTCAT	Forward
1781479	ATAGGTACGCTCGTCAATCA	Forward
1781518	TGAGACCATAGAAGTTTGTA	Forward
1781548	GTTTTGTGTCACCTCAATCA	Forward
1781549	TTTTGTGTCACCTCAATCAA	Forward
1781559	CCTCAATCAAGGGATCAAAG	Forward
1781562	CAATCAAGGGATCAAAGAGG	Forward
1781574	CAAAGAGGCGGTTAATGTAC	Forward
1781581	GCGGTTAATGTACTGGATAA	Forward
1781590	GTACTGGATAAAGGCATACA	Forward
1781622	TGATGCCCAAATAGATACCT	Forward
1781635	GATACCTCGGTAGCCAAAGT	Forward
1781658	CCATGAGAACAGCATAGCCC	Forward
1781677	CAGGAGCTTCAGCAAACTCA	Forward
1781681	AGCTTCAGCAAACTCATGGC	Forward
1781682	GCTTCAGCAAACTCATGGCT	Forward
1781710	AAAGAGAGAATCCAGTGACA	Forward
1781715	GAGAATCCAGTGACATGGAA	Forward
1781719	ATCCAGTGACATGGAACGGC	Forward
1781730	TGGAACGGCTGGCGTAAATC	Forward
1781766	TAGCATCAAACTCTTTTTTG	Forward
1781785	GAGGCGTTTCTCTTGATTAA	Forward
1781827	TTCGATACTCTCTGACAATT	Forward
1781848	GGCATTTATATCTGAAAGTA	Forward
1781854	TATATCTGAAAGTAAGGCTC	Forward
1781886	TGATAACCACTGATTTTTTT	Forward
1781892	CCACTGATTTTTTTCGGTAG	Forward
1781915	TTAACCAAAAGAAAAATCAA	Forward
1781973	CCAACAGCATCATAGTGTAA	Forward
1781974	CAACAGCATCATAGTGTAAA	Forward
1782055	ACTAATAGTCTCTGTATCAT	Forward
1782063	TCTCTGTATCATTGGTCAAG	Forward
1782064	CTCTGTATCATTGGTCAAGC	Forward
1782083	CGGGAAACGATAGAGCCTGC	Forward
1782124	CATCCCCAGTTTTTCCATAT	Forward
1782130	CAGTTTTTCCATATTGGCAA	Forward
1782138	CCATATTGGCAAAGGCATCT	Forward
1782163	AATATCCCTGACAATGCTGT	Forward
1782198	AAAAGAGATTTCCCAAATAC	Forward
1782247	ATAGTAACCAAGCAGAATCA	Forward
1782279	GATTCATATCATGAAGATAG	Forward
1782295	ATAGTGGTCGATAAAATAAG	Forward
1782303	CGATAAAATAAGAGGCCACA	Forward
1782304	GATAAAATAAGAGGCCACAA	Forward
1782305	ATAAAATAAGAGGCCACAAG	Forward
1782331	GATACTCTTAATAATCGTTG	Forward
1782339	TAATAATCGTTGTGGACAAG	Forward
1782343	AATCGTTGTGGACAAGAGGA	Forward
1782358	GAGGAAGGTCAAAGCTAGAA	Forward
1782374	AGAAAGGTCAAGAATTTGTA	Forward
1782385	GAATTTGTAAGGCTTGAGAT	Forward
1782414	GACGCTTAAACACAGACCAT	Forward
1782425	ACAGACCATTGGTTTTGATT	Forward
1782470	TTCTAACTGTTGAGACTCAT	Forward
1782476	CTGTTGAGACTCATAGGTCT	Forward
1782514	GAGCTAGTAAGTCCTCATGA	Forward
1782556	CATTTTGCAAGACTAAGATG	Forward
1782586	GCACCACTGCACTAAGACGA	Forward
1782587	CACCACTGCACTAAGACGAT	Forward
1782616	TGATCGTCGTCTTATCCTTG	Forward
1782617	GATCGTCGTCTTATCCTTGC	Forward
1782641	ATGTTTAAGATTGTCAATAA	Forward
1782656	AATAATGGCATGTTCTGTCT	Forward
1782674	CTTGGCATCAACCGCAGATA	Forward
1782699	TCGTCCAAAATCAAAATATC	Forward
1782713	AATATCTGGAACCAAAATCA	Forward
1782718	CTGGAACCAAAATCATGGCA	Forward
1782725	CAAAATCATGGCACGGCTCA	Forward
1782754	GTTGTTTTTGACCGCCTGAT	Forward
1782795	ATGATTGTTTCAAAGCCTTC	Forward
1782857	CGCTTCTTCCACCTTTTCAA	Forward
1782862	CTTCCACCTTTTCAAAGGCG	Forward
1782867	ACCTTTTCAAAGGCGAGGTC	Forward
1782896	AAAACGAACATTGTCTAAAA	Forward
1782902	AACATTGTCTAAAATGGAAC	Forward
1782916	TGGAACTGGCAAAGAGAAAC	Forward
1782924	GCAAAGAGAAACTGGTCTTG	Forward
1782970	AGTCTGATAGACGATAGTCT	Forward
1782979	GACGATAGTCTCGGATGTCA	Forward
1783039	CCCGCAAGAGTAACTTGACA	Forward
1783040	CCGCAAGAGTAACTTGACAA	Forward
1783078	CAGTCTGTCCAACCAAACCA	Forward
1783079	AGTCTGTCCAACCAAACCAA	Forward
1783084	GTCCAACCAAACCAAGGGTT	Forward
1783097	AAGGGTTTGGCCCTTGTCCA	Forward
1783144	CCTCATCCGCAAAAGCAAAG	Forward
1783182	AAGCGACCATTTTCGATACT	Forward
1783183	AGCGACCATTTTCGATACTT	Forward
1783188	CCATTTTCGATACTTGGGAG	Forward
1783197	ATACTTGGGAGAGGATGCGC	Forward
1783243	CCAGAAGATTTTCAATACGT	Forward
1783247	AAGATTTTCAATACGTTGGT	Forward
1783279	CCCTCTGTGTGATATTAAAG	Forward
1783289	GATATTAAAGAGGAAGCCAA	Forward
1783299	AGGAAGCCAATGGCCATCAG	Forward
1783322	CCAAACCAGCATGTCCAAAT	Forward
1783331	CATGTCCAAATAGGTAATGA	Forward
1783376	CTGACCAGCCTGAATCATAA	Forward
1783390	TCATAAAGGCACCGACAAGA	Forward
1783391	CATAAAGGCACCGACAAGAA	Forward
1783403	GACAAGAAGGGTCAAAACAT	Forward
1783431	CCAACAAAGAGTAAGACCAA	Forward
1783441	GTAAGACCAAAGGATCAAAA	Forward
1783457	AAAAAGGCTATCATACTTCA	Forward
1783478	GGTATGCATATTCTTTTTAA	Forward
1783490	CTTTTTAAAGGTCATCTTAT	Forward
1783498	AGGTCATCTTATTGGTCTCT	Forward
1783502	CATCTTATTGGTCTCTTGGA	Forward
1783522	AGGACTGAAGCTCAGCCTCC	Forward
1783538	CTCCTGGTAGCCAAAAGACT	Forward
1783592	CTTATTATTAAGTTCTGAAA	Forward
1783600	TAAGTTCTGAAAAGGCTGCC	Forward
1783601	AAGTTCTGAAAAGGCTGCCT	Forward
1783621	GGGATTCTCCAAAAGCTTTA	Forward
1783622	GGATTCTCCAAAAGCTTTAT	Forward
1783661	ACTAGTCGCAAAAGCCATGA	Forward
1783662	CTAGTCGCAAAAGCCATGAA	Forward
1783666	TCGCAAAAGCCATGAAGGGT	Forward
1783667	CGCAAAAGCCATGAAGGGTA	Forward
1783668	GCAAAAGCCATGAAGGGTAG	Forward
1783697	AGCCACCAGTGTCATCTGCC	Forward
1783715	CCAGGAAATGCTGAAGAACA	Forward
1783754	AGCTGTGATAGACGCATCCA	Forward
1783783	TGACCCCCCCACCAGCCAAG	Forward
1783784	GACCCCCCCACCAGCCAAGC	Forward
1783790	CCCACCAGCCAAGCGGGTTA	Forward
1783822	CATTAGTTGCATGAGCCATG	Forward
1783834	GAGCCATGAGGTCCCCAGTT	Forward
1783843	GGTCCCCAGTTCGGTACTTT	Forward
1783854	CGGTACTTTTGGTAAAAAGA	Forward
1783865	GTAAAAAGAAGGCGACATCT	Forward
1783882	TCTTGGTAAAATGCTCAAAA	Forward
1783916	AATCTGACCCAAGCGATAAG	Forward
1784012	ATTCAAAAGCAAAATCTGAT	Forward
1784061	ATGACCCGCCCCATAACCAT	Forward
1784064	ACCCGCCCCATAACCATAGG	Forward
1784119	CCAATATCCCGACAATATAA	Forward
1784203	TACTCCCCTATCCTTACAAG	Forward
1784204	ACTCCCCTATCCTTACAAGC	Forward
1784226	GTGATTATAATTCTAACGAA	Forward
1784229	TCACCCGCTTGTAAGGATAG	Reverse
1784230	ATCACCCGCTTGTAAGGATA	Reverse
1784231	AATCACCCGCTTGTAAGGAT	Reverse
1784236	ATTATAATCACCCGCTTGTA	Reverse
1784310	TTCCCAAAATCAGTAGACTC	Forward
1784321	AGTAGACTCTGGCAATTGAT	Forward
1784327	CTCTGGCAATTGATAGGCAA	Forward
1784406	ATGACTGACGCATCCTTCTT	Forward
1784407	TGACTGACGCATCCTTCTTT	Forward
1784501	CTCACTGAGATAGCGACCAT	Forward
1784579	CCCTCTTTGTCGCATAATAT	Forward
1784725	GAAAAATGAATAAACACGTT	Reverse
1784747	AATACAACACATTCAAAAGA	Reverse
1784748	AAATACAACACATTCAAAAG	Reverse
1784771	CCTGAGACGCGTAAGCTCCC	Forward
1784793	CCTGGGAGCTTACGCGTCTC	Reverse
1784812	GCGTTTGAATCAGTTTCTCA	Forward
1784815	TTTGAATCAGTTTCTCAAGG	Forward
1784818	GAATCAGTTTCTCAAGGAGG	Forward
1784822	CAGTTTCTCAAGGAGGCGGT	Forward
1784855	CACTAAACCTCCCAAAGTGT	Forward
1784902	CACGATTAGCATCAATGAGA	Forward
1784917	TGAGAAGGTCTAGAATGACT	Forward
1784942	AAGTTCGATTGTCAAAGACA	Forward
1784985	TTTTTCCAAGACCTAAATCT	Forward
1784986	TTTTCCAAGACCTAAATCTT	Forward
1784993	AGACCTAAATCTTGGGTACA	Forward
1785015	GCTAAGAGCCCCAAAATCAG	Forward
1785035	CGGACTCAGCAAGAAAATGT	Forward
1785111	AAGTTAGTCAAACTATTGAA	Forward
1785112	AGTTAGTCAAACTATTGAAT	Forward
1785113	GTTAGTCAAACTATTGAATG	Forward
1785121	AACTATTGAATGGGGTCAAG	Forward
1785153	CGACCAAAATGTTGAATCCC	Forward
1785184	CACCTTCAACTAGTCCATAC	Forward
1785185	ACCTTCAACTAGTCCATACT	Forward
1785186	CCTTCAACTAGTCCATACTG	Forward
1785199	CATACTGGGGTGTCCAACAT	Forward
1785214	AACATAGGAGCACTAAACAA	Forward
1785238	GATAAGCACCAACCAAAACT	Forward
1785258	TGGCTTGCCTGTCTTCCTTT	Forward
1785326	GATGTTTCAGCTTAAGACTT	Reverse
1785353	CTTCTGCTACAGCCTTTTGA	Forward
1785419	CGATATCTGTACCGTGTTCT	Forward
1785465	TTTCTTGAGCACATCGTAAA	Forward
1785483	AAAGGCAGCCACACGTTCCT	Forward
1785491	CCACACGTTCCTTGGTTGAA	Forward
1785500	CCTTGGTTGAACGGCTATAT	Forward
1785517	TATTGGTCGTGCTCTGATAC	Forward
1785518	ATTGGTCGTGCTCTGATACT	Forward
1785526	TGCTCTGATACTGGGTTGTA	Forward
1785554	AGTTGATGTATGACAACTTA	Forward
1785595	GCCAACTCTTGAGCATTTTC	Forward
1785596	CCAACTCTTGAGCATTTTCA	Forward
1785599	ACTCTTGAGCATTTTCAGGG	Forward
1785644	TGTACTCAAAAGTTACACGA	Forward
1785648	CTCAAAAGTTACACGACGGT	Forward
1785656	TTACACGACGGTTGGTTGTC	Forward
1785694	GCTTCAAAGAGTTTTTCAAG	Forward
1785695	CTTCAAAGAGTTTTTCAAGT	Forward
1785704	GTTTTTCAAGTGGGAACGAG	Forward
1785731	TACGCATGATGCTTGAACGA	Forward
1785742	CTTGAACGAAGGTCATTGTT	Forward
1785759	GTTAGGCGCGTGAAGTGATA	Forward
1785764	GCGCGTGAAGTGATACGGCG	Forward
1785786	GTTAACTTGAACACCTTCGT	Forward
1785805	TTGGCAAATTCCTTAATTTT	Forward
1785873	AAGACCATTATCATTGTTAA	Forward
1785912	CACATTGTCATAGTTATCGA	Forward
1785913	ACATTGTCATAGTTATCGAA	Forward
1785941	CAATCCCCATAACAACCACG	Forward
1785965	TGACACGTTCACCATCGCCA	Forward
1786050	TTGTTTCTTAATCAAACCAC	Forward
1786153	GTCTCAATCAACATACCATC	Forward
1786176	CAATTCAAAAAGATATTTAA	Forward
1786216	TGAACGATACGTTGTTTCAA	Forward
1786217	GAACGATACGTTGTTTCAAT	Forward
1786269	AATGAAATCCTTAGAAATGT	Forward
1786331	AATCCCAAATTTGAGTAGCA	Forward
1786399	CGAGTAAGACCATAAATAGA	Forward
1786439	CCTCTAACTTCTGACGTTTA	Forward
1786447	TTCTGACGTTTACGGCGTTC	Forward
1786524	GAAATGCTGACCATCTGACT	Forward
1786529	GCTGACCATCTGACTTGGTC	Forward
1786546	GTCTGGCTTTGTTTCTTCGA	Forward
1786547	TCTGGCTTTGTTTCTTCGAT	Forward
1786548	CTGGCTTTGTTTCTTCGATG	Forward
1786570	GTGTTTTGACCTTTAGATTT	Forward
1786600	TTCTGACTCTTCTTGAAGTT	Forward
1786626	ACGCTCACGACCACCGTCCT	Forward
1786645	TCGGATCTAGATTTGAACTT	Forward
1786646	CGGATCTAGATTTGAACTTA	Forward
1786672	CGCTTGATTTTCTCAAAGCT	Forward
1786701	TTGATCCCTATCTCTTCGTT	Forward
1786711	TCTCTTCGTTTGGACTTGTC	Forward
1786814	TACGACGATTATTAGAACGA	Forward
1786828	GAACGACGGCGCTTGCGACG	Forward
1786861	TCTTCAAAGACGATTAACTG	Forward
1786887	TTCATTTTTCAAAATAAAGT	Forward
1786899	AATAAAGTAGGCACAGCCAA	Forward
1786931	CACGCAAATACTCCGATAAT	Forward
1786940	ACTCCGATAATCGGCTAATG	Forward
1786960	CGGTCTGTCTTACGCGTATT	Forward
1786961	GGTCTGTCTTACGCGTATTA	Forward
1787066	CAGAAAAACGTTGCCCAAAG	Forward
1787067	AGAAAAACGTTGCCCAAAGC	Forward
1787115	TTCAAGAACTGTAAACTGAC	Forward
1787155	TCAGCCACATACACAAAGTC	Forward
1787161	ACATACACAAAGTCTGGCCC	Forward
1787188	TTATTATAATTAAACATTTC	Forward
1787254	ATAAGAGAGAGCAGAAAGGA	Reverse
1787258	GAAAATAAGAGAGAGCAGAA	Reverse
1787280	TCTCTATATCTTATCCCAAT	Forward
1787304	ACCATTTTTTCCTAAATACT	Forward
1787329	ACAAGTTCCCTTAACAAATC	Forward
1787365	ACTTCCTTTTCCTTAATTGT	Forward
1787390	AGTAAGAAGCAAAGTAGTAC	Forward
1787399	CAAAGTAGTACTGGTCCACA	Forward
1787421	GACCAAACTAAACTTCTCAT	Forward
1787540	CTTTAATAGCTTGATTTTTA	Forward
1787626	CGTGCCATCCGCATCTGATG	Forward
1787630	CCATCCGCATCTGATGAGGA	Forward
1787631	CATCCGCATCTGATGAGGAA	Forward
1787642	GATGAGGAAGGGCTTCTTGC	Forward
1787652	GGCTTCTTGCAGGTCTGCCA	Forward
1787662	AGGTCTGCCATGGTCACTTG	Forward
1787708	CAGTATTTAAAAGCGTTAAT	Forward
1787751	AGCCTGTAAAACCAATTGAC	Forward
1787813	TTTTCTGAGCTAAACGACGA	Forward
1787841	CTCACGCATAGCCTTGATAA	Forward
1787874	CTTGTCTAAATCCAAGATGT	Forward
1787880	TAAATCCAAGATGTAGGACT	Forward
1787883	ATCCAAGATGTAGGACTTGG	Forward
1787884	TCCAAGATGTAGGACTTGGT	Forward
1787885	CCAAGATGTAGGACTTGGTG	Forward
1787933	ATTGCCCATTTTCCACAGTA	Forward
1787982	TCTGTCAGCAGCTGCTAAAT	Forward
1788014	CTAATTTGCCCTCTTCAAAA	Forward
1788026	CTTCAAAAAGGTGATGCGTG	Forward
1788052	CCGATGACAAGATTTACCTG	Forward
1788092	GCTCATCATAACGTACACCT	Forward
1788095	CATCATAACGTACACCTAGG	Forward
1788132	TATATCTGCATCCCTTACCT	Forward
1788133	ATATCTGCATCCCTTACCTC	Forward
1788166	TCCTCTTCCAACCGAGCCAT	Forward
1788189	CTCTAACACTTGCCAACCGT	Forward
1788190	TCTAACACTTGCCAACCGTT	Forward
1788198	TTGCCAACCGTTGGGAGCAT	Forward
1788211	GGAGCATAGGTGATGTAATA	Forward
1788212	GAGCATAGGTGATGTAATAT	Forward
1788216	ATAGGTGATGTAATATGGGA	Forward
1788222	GATGTAATATGGGAAGGTAT	Forward
1788260	TTGTACCTGCTTTAGTTTTG	Forward
1788270	TTTAGTTTTGTGGATAAGAT	Forward
1788271	TTAGTTTTGTGGATAAGATA	Forward
1788286	AGATAGGGCTTAGCCCATTC	Forward
1788322	TCCTTGAGATTTCCTATGAT	Forward
1788366	AAGACAGTCTAGCTCCTCCT	Forward
1788428	CTATCCCCAACTCATTCATC	Forward
1788429	TATCCCCAACTCATTCATCA	Forward
1788447	CAGGGCTACATTAAAACGCC	Forward
1788465	CCCGGCTGTCGCATCAGATA	Forward
1788466	CCGGCTGTCGCATCAGATAA	Forward
1788470	CTGTCGCATCAGATAAGGGA	Forward
1788471	TGTCGCATCAGATAAGGGAT	Forward
1788556	TCCACAGCTCGCTTGAGTTG	Forward
1788665	TATAGCAAAAGTGCTACAAT	Reverse
1788696	TTACATGCTATTTTTCAAAC	Forward
1788710	AAAAATAGCATGTAAAAACT	Reverse
1788749	TGTTAAAAAGAAAGTTAACT	Reverse
1788763	GATGATAGACGTCATCTGCT	Forward
1788764	ATGATAGACGTCATCTGCTA	Forward
1788847	AGAATATAAGCCCATAAATT	Forward
1788847	TTTGCTTGGCAACACTTTAG	Reverse
1788861	ATGGGCTTATATTCTTTGCT	Reverse
1788865	TTAGGAGAGCAAGTACTATT	Forward
1788879	TACTTGCTCTCCTAATTTAT	Reverse
1788880	GTACTTGCTCTCCTAATTTA	Reverse
1788910	CGATTACTGAGTCAATTTTT	Reverse
1788954	ACCATAACCAATACCCTTTA	Forward
1788996	TGTTTGAATACCACCTTTAA	Forward
1789023	TCCAACAGCCCCGACGCCTA	Forward
1789080	CTTAACAGTAGAAAGATCTT	Forward
1789173	GCTAAAAAATATTTTAAAGG	Reverse
1789176	AAGGCTAAAAAATATTTTAA	Reverse
1789195	CAATCATAGCTTTTGAGAAA	Reverse
1789234	TTATGTCACTACTTTTTTGT	Reverse
1789266	TTGAGTCAACTCTCAAAATC	Reverse
1789284	ACACATTATTTTACTTTAAA	Forward
1789296	TAAAATAATGTGTAAGTTTG	Reverse
1789302	AACGGAAAGCTTCTTAAAAA	Forward
1789396	CACTACACTCGCAAAATAAT	Reverse
1789437	GACTTTGTAGTCATAAGCGT	Forward
1789438	ACTTTGTAGTCATAAGCGTT	Forward
1789456	TTGGGAAGTTTTGAGACCTT	Forward
1789491	ATATATCTTCAAACTAAATA	Forward
1789494	ATATTTTTCTTTTGAGCCTA	Reverse
1789545	TCAAAAAAGCTGAAACACTT	Forward
1789548	TTGATTATTATCAAACTTTT	Reverse
1789596	TTTTAATTTAAAAATTCAAG	Reverse
1789716	TGAATTTTCTTCTTGTAGCC	Forward
1789778	TTCCGTATCAAGTTTTTGAT	Forward
1789789	GTTTTTGATAGGCTTTTTCA	Forward
1789793	TTGATAGGCTTTTTCACGGT	Forward
1789801	CTTTTTCACGGTTGGCACGA	Forward
1789807	CACGGTTGGCACGACGGTCA	Forward
1789814	GGCACGACGGTCACGGTCAT	Forward
1789848	TCGCCGTCCTTATAGACTTT	Forward
1789856	CTTATAGACTTTAGGTTCAA	Forward
1789902	CGAATATCTGAGTCGTCACT	Forward
1789912	AGTCGTCACTTGGTTGATAG	Forward
1789913	GTCGTCACTTGGTTGATAGA	Forward
1789919	ACTTGGTTGATAGAGGGTAA	Forward
1789960	TACGTCCTGTACGTCCTACA	Forward
1789986	ACAAAGAAAGACAAATCCTG	Forward
1789987	CAAAGAAAGACAAATCCTGA	Forward
1789991	GAAAGACAAATCCTGAGGGA	Forward
1790008	GGATGGCATCATTGATAACA	Forward
1790044	TATCAATCCCACGCGCTGCA	Forward
1790112	ATGATACGCTTACGTTCACG	Forward
1790115	ATACGCTTACGTTCACGTGG	Forward
1790135	TGGAATACCTCCATGAATTT	Forward
1790161	CCTTAAGACCATTTGACACT	Forward
1790192	CAAATCGTCAGCACGTTCCT	Forward
1790215	TATTAACGAAAATCATTGCC	Forward
1790220	ACGAAAATCATTGCCAGGTA	Forward
1790273	TTCATTCTTGTTGCGCCCCT	Forward
1790297	AGATACCAACCAGTTATCAA	Forward
1790340	GTTTTGATTTGTTCCATGAC	Forward
1790345	GATTTGTTCCATGACTGGAT	Forward
1790367	GTCAAATACTTCTTCAAGAA	Forward
1790382	AAGAATGGTTGCAATTTTTG	Forward
1790387	TGGTTGCAATTTTTGAGGAA	Forward
1790421	ACCAAAATTTGCACTTCTTT	Forward
1790471	ATCCAAGAATCCCATGTCCA	Forward
1790498	ATCAGCTTCGTCAACAACAA	Forward
1790503	CTTCGTCAACAACAAAGGTA	Forward
1790504	TTCGTCAACAACAAAGGTAT	Forward
1790512	CAACAAAGGTATGGGCCTTG	Forward
1790539	CCAAGTCACCAGACTTAACT	Forward
1790556	ACTAGGTCATAAATACGACC	Forward
1790575	CTGGTGTTCCTATAACAATA	Forward
1790576	TGGTGTTCCTATAACAATAT	Forward
1790577	GGTGTTCCTATAACAATATG	Forward
1790581	TTCCTATAACAATATGGGGT	Forward
1790582	TCCTATAACAATATGGGGTT	Forward
1790686	TAGCAATCTGTTTTGTCGCT	Forward
1790715	TGTGTCGCCAATTCACGTGA	Forward
1790751	ACTTGAACATCACCACTCTT	Forward
1790772	GGATTGAGCTTCTCAAAAAT	Forward
1790779	GCTTCTCAAAAATTGGCAAG	Forward
1790839	CAACCAAATCACGACCTGAA	Forward
1790847	TCACGACCTGAACGGACTAC	Forward
1790868	GGAATCAATTTCTGCTGAAC	Forward
1790874	AATTTCTGCTGAACAGGTGT	Forward
1791018	CTTTTTCTGTTATAATGATA	Reverse
1791019	TCTTTTTCTGTTATAATGAT	Reverse
1791050	CGTTTCCAAGAACCATCCAA	Forward
1791051	GTTTCCAAGAACCATCCAAA	Forward
1791057	AAGAACCATCCAAAGGGTAA	Forward
1791086	CAAGTGCTCCAACTGTCCAA	Forward
1791149	CTGAAAGACCACCCAACTCG	Forward
1791155	GACCACCCAACTCGAGGTGA	Forward
1791158	CACCCAACTCGAGGTGATGG	Forward
1791163	AACTCGAGGTGATGGTGGAA	Forward
1791173	GATGGTGGAATGGTGTCATA	Forward
1791281	AAACCACACCAATCAAGAGT	Forward
1791282	AACCACACCAATCAAGAGTA	Forward
1791299	GTAGGGTCCACTCTACACGT	Forward
1791300	TAGGGTCCACTCTACACGTA	Forward
1791339	AAGCATAGCTCCAAGTGACA	Forward
1791366	GACATCTCCCATAAAGACCT	Forward
1791370	TCTCCCATAAAGACCTTGGC	Forward
1791377	TAAAGACCTTGGCTGGCTTG	Forward
1791471	GACAAAAGCGATAATTCCAT	Forward
1791563	AGAAACCGACAATCCAGAAT	Forward
1791597	ATAAAAGACACCGAGATGAA	Forward
1791617	TGGTTAATCCACCAATAGCT	Forward
1791634	GCTAGGCTATCTGTCCCACT	Forward
1791635	CTAGGCTATCTGTCCCACTA	Forward
1791644	CTGTCCCACTAGGGAGTACG	Forward
1791681	CAAACCCGCAATAATCTGCA	Forward
1791697	TGCAAGGCCATCTTTTGCCA	Forward
1791722	TAAGTCCCTCATTGATTTGA	Forward
1791734	TGATTTGACGGAAAATCTTA	Forward
1791746	AAATCTTAAGGAAATCATCA	Forward
1791804	AATCCCTACTGTAGCACCAT	Forward
1791809	CTACTGTAGCACCATAGGCT	Forward
1791812	CTGTAGCACCATAGGCTTGG	Forward
1791830	GGTGGCCCTCGCTAAAGACG	Forward
1791858	AAAAATCAAGCTAACCAAGA	Forward
1791869	TAACCAAGATGGCAACCACT	Forward
1791892	AAGACTGTCCCTCCCATAGT	Forward
1791941	TCACATCTTCATGCATTTGT	Forward
1791982	TTGTAGTAAGTAATAAAGTG	Forward
1791987	GTAAGTAATAAAGTGAGGCA	Forward
1792008	GGCGAGCACCGTCAACACAA	Forward
1792011	GAGCACCGTCAACACAAAGG	Forward
1792060	ATCTTAGTCTCCTAAAGTAA	Forward
1792072	TAAAGTAATGGTAATCTTCT	Forward
1792083	TAATCTTCTTGGTTTTAGAC	Forward
1792084	AATCTTCTTGGTTTTAGACA	Forward
1792111	TCCTGCCGCAACACTTTGTT	Forward
1792165	AACTTTAATGCCTTTCCATT	Forward
1792171	AATGCCTTTCCATTTGGCAA	Forward
1792189	AAAGGTTTCAACGTTCTTCT	Forward
1792208	TTGGTCCAACCATACATGTC	Forward
1792228	TGGAAGTTCTGTGAAATCAT	Forward
1792264	CTGTTCATTAGCCTTGATAT	Forward
1792270	ATTAGCCTTGATATTGGCTT	Forward
1792319	TCACCAACACCCAGAACAAT	Forward
1792341	GATGAATCAAGTTTTGACGA	Forward
1792342	ATGAATCAAGTTTTGACGAA	Forward
1792361	AGGGTGTTAGCTGTCTCGCC	Forward
1792384	ACTCTTACCGATAATATCGC	Forward
1792405	GGTTTGATAGCTCGTTTCAT	Forward
1792432	TCCACCACCTTCAGAAACAG	Forward
1792453	GGTATCAAGCGTATCACCCA	Forward
1792470	CCATGGACATAGCTTCTTCT	Forward
1792475	GACATAGCTTCTTCTAGGAC	Forward
1792476	ACATAGCTTCTTCTAGGACA	Forward
1792510	CGCATAAAAATTATTATCCC	Forward
1792517	AAATTATTATCCCAGGTCTT	Forward
1792550	GTTACATACATAACATATTG	Forward
1792562	ACATATTGTGGATCATCAGA	Forward
1792597	AACTGAGTTGAGCGTTTCGT	Forward
1792612	TTCGTTGGTCCCAACTTTAT	Forward
1792630	ATAGGTTCCTGTTTTTTCAT	Forward
1792638	CTGTTTTTTCATCGGCCACT	Forward
1792639	TGTTTTTTCATCGGCCACTT	Forward
1792688	TAGTTACCAACCTTAATGAT	Forward
1792713	AACCTTCAGACTTGTTGTAC	Forward
1792714	ACCTTCAGACTTGTTGTACA	Forward
1792727	TTGTACAGGGTACCAAACTC	Forward
1792728	TGTACAGGGTACCAAACTCT	Forward
1792758	CAACAGAAATCATATAATTA	Forward
1792759	AACAGAAATCATATAATTAC	Forward
1792780	GGTCTCAGAAGCAGCCTGCT	Forward
1792787	GAAGCAGCCTGCTTGGAAAC	Forward
1792830	TAGCCGTACGAACAGTGCCT	Forward
1792862	GCAACTTGTTTGATAAATTG	Forward
1792945	CACTGAAATCCCTTGTCCAA	Forward
1793013	ATTCACCTACCATCCCAAAA	Forward
1793014	TTCACCTACCATCCCAAAAC	Forward
1793018	CCTACCATCCCAAAACGGGT	Forward
1793043	GTCCAAACTTATAGAGTGAT	Forward
1793086	TCCCATCTCTTGTTCCAACA	Forward
1793134	GAAGCCTTGAGCAAATGACA	Forward
1793139	CTTGAGCAAATGACATGGTT	Forward
1793206	ATCATCAACCTTGATACCGT	Forward
1793218	GATACCGTTGGCATTGCTAT	Forward
1793228	GCATTGCTATAGGTCGCATT	Forward
1793278	TGACAAGAGCATGACCTTCA	Forward
1793288	ATGACCTTCATGGTTGACCC	Forward
1793298	TGGTTGACCCTGGTTCATAT	Forward
1793299	GGTTGACCCTGGTTCATATT	Forward
1793313	CATATTGGGCCTCATAAAGT	Forward
1793338	AACCCAGTCATAACTTTTCT	Forward
1793352	TTTTCTTGGCTTGTCCTTCG	Forward
1793353	TTTCTTGGCTTGTCCTTCGA	Forward
1793368	TTCGAGGGTATCAGAGTTAT	Forward
1793372	AGGGTATCAGAGTTATAGGT	Forward
1793458	ACCTTGCGTCTGCCCCATAA	Forward
1793482	ATCCATCTGCGTTTCTAAGA	Forward
1793487	TCTGCGTTTCTAAGAAGGTT	Forward
1793492	GTTTCTAAGAAGGTTTGGAG	Forward
1793503	GGTTTGGAGAGGCGCTGACA	Forward
1793539	CTTACCATCGATAGCTTCCT	Forward
1793545	ATCGATAGCTTCCTTGGTAA	Forward
1793593	GTTTTTATCCTTTTCATAGA	Forward
1793619	CTCCATCTGTTCCAGTCAAG	Forward
1793695	TTTTTTATTTTCAACAGCTT	Forward
1793722	ACCAAGAAACTCTGACGCGA	Forward
1793732	TCTGACGCGAAGGTTCCATT	Forward
1793733	CTGACGCGAAGGTTCCATTA	Forward
1793761	TCGTGACGTTGTTGCTTCAA	Forward
1793791	CTTAATTCCCGCATCTTTAA	Forward
1793821	TAGTTCTTCTTTAACAGAGT	Forward
1793848	TCCCTTCCCCTTTAGCCCAA	Forward
1793856	CCTTTAGCCCAAAGGAAACC	Forward
1793860	TAGCCCAAAGGAAACCTGGT	Forward
1793880	AGGCACCCTTAGTACGCAAT	Forward
1793881	GGCACCCTTAGTACGCAATT	Forward
1793887	CTTAGTACGCAATTGGGCCA	Forward
1793955	CCTTGTCAAACTGACTATCT	Forward
1793992	TTGAGTCGCTGATACATAAC	Forward
1794013	GGTCGACACGATAGCGTAAA	Forward
1794022	GATAGCGTAAATGGCATAAC	Forward
1794054	CAGCCAAAACATTTCCATTT	Forward
1794076	GTCGTAAATCGTCCCACGCT	Forward
1794088	CCCACGCTTGGCAGCCACCG	Forward
1794117	TGTTATAAGATTTAGCAGCC	Forward
1794118	GTTATAAGATTTAGCAGCCT	Forward
1794213	TAAAGATGCTGAGAACCATA	Forward
1794240	GACCAACGTGCTGTCGATTC	Forward
1794241	ACCAACGTGCTGTCGATTCT	Forward
1794245	ACGTGCTGTCGATTCTGGGC	Forward
1794311	AGTTTTCTTAATCTGTTCAT	Forward
1794351	TACTATCGTTATTAATAGAC	Forward
1794381	TATTAGCAATCTCTTTAATA	Forward
1794459	CATCACTAATCTTGCTATTA	Forward
1794556	CAAAACAATTGCCGAATAGA	Forward
1794588	TACGCGTCATAAAACGAATA	Forward
1794598	AAAACGAATATGGTTTCTAA	Forward
1794683	GCAATTTAGCAGAATGCGAG	Forward
1794712	GCTTCTAATTCTTCCTGACT	Forward
1794716	CTAATTCTTCCTGACTAGGT	Forward
1794721	TCTTCCTGACTAGGTAGGAT	Forward
1794738	GATTGGCTTACGATTAACTA	Forward
1794748	CGATTAACTAAGGCCACCTT	Forward
1794752	TAACTAAGGCCACCTTAGGC	Forward
1794755	CTAAGGCCACCTTAGGCTGG	Forward
1794763	ACCTTAGGCTGGAGGTCTTC	Forward
1794772	TGGAGGTCTTCAGGAATAAA	Forward
1794784	GGAATAAAAGGTAGACCTTT	Forward
1794801	TTTAGGCACATCTACCGTAC	Forward
1794845	TCAATCGATCCTCCAAAGAA	Forward
1794849	TCGATCCTCCAAAGAATGGA	Forward
1794866	GGAAGGTAATGACCGAAATA	Forward
1794891	ATCTACAGCAAGTAAATCCA	Forward
1794953	TCACTTCGATACGAATAGCT	Forward
1794966	AATAGCTTGGAAAATTTGCT	Forward
1794970	GCTTGGAAAATTTGCTTGGC	Forward
1794974	GGAAAATTTGCTTGGCTGGA	Forward
1795000	TTCTTCTTCAATTCCTTAGC	Forward
1795038	GATTTCCGCCAGTTCCGTCG	Forward
1795048	AGTTCCGTCGTGGTCTCAAT	Forward
1795144	ATACGCACCAAATCGTTGTA	Forward
1795149	CACCAAATCGTTGTAAGGAT	Forward
1795209	ATTCATGCGCATATCCAGCT	Forward
1795224	CAGCTTGGCATCCTGTTTAT	Forward
1795255	CGCTCACGCTCATCCAACTG	Forward
1795256	GCTCACGCTCATCCAACTGT	Forward
1795308	ATCAATTTCAGACACCCCCA	Forward
1795320	CACCCCCAAGGCTTCAAGAT	Forward
1795334	CAAGATTGGACTTGAGATTA	Forward
1795415	GAGCATTATCAATAGCCTTT	Forward
1795494	CGAATGTCCTGCGCCACCCA	Forward
1795518	CGCATCAACATAGATGCCAT	Forward
1795519	GCATCAACATAGATGCCATC	Forward
1795560	AACAGTTTCGTGTAAAAGAA	Forward
1795568	CGTGTAAAAGAACGGTTACA	Forward
1795640	GTCTCGTTCTGTAAGTTGAC	Forward
1795664	TAGTAAAAAAGCCAGACCTG	Forward
1795697	AAAAAGTCAGGCCACAGGTC	Reverse
1795702	AGATCAAAAAGTCAGGCCAC	Reverse
1795709	GACTAATAGATCAAAAAGTC	Reverse
1795731	TAAAAATAACTTTCCTCAGA	Forward
1795756	CTCCATTCGTCGCTAAGATA	Forward
1795803	CTTGCATCGCTAACGCCCTT	Forward
1795818	CCCTTAGGACAAAGCTGAAT	Forward
1795833	TGAATTGGAGTATTCCCTAC	Forward
1795856	ACTAGAATCAACATAAGTTA	Forward
1795883	TATACCAGACACATATTGAT	Forward
1795884	ATACCAGACACATATTGATT	Forward
1795902	TTGGGTGAGACTTTGTCGAT	Forward
1795946	CAACTGCCCATCCGAAGTAA	Forward
1795952	CCCATCCGAAGTAATGGTGA	Forward
1796019	TTGCCATTTTTGAGTTCATC	Forward
1796081	GCTAGAACTACTATTAGTAG	Forward
1796182	ATTGACCATCACTACTAAAG	Forward
1796234	AGCACTACCATAGTAGCTAA	Forward
1796248	AGCTAAAGGTGTTATCCTTG	Forward
1796252	AAAGGTGTTATCCTTGAGGT	Forward
1796376	TGCTCTTTAAAGAGTTTCCC	Forward
1796425	CACCATTACCATCCAGATCA	Forward
1796444	ACGGTAAGTATAGACCGTTG	Forward
1796448	TAAGTATAGACCGTTGAGGC	Forward
1796471	ACTTGTTTGAGAATTAGCAT	Forward
1796495	AACAACGAGAGAATTAAGCG	Forward
1796506	AATTAAGCGAGGCATCCGTT	Forward
1796513	CGAGGCATCCGTTTGGTTGT	Forward
1796527	GGTTGTTGGCCACAGCTGTT	Forward
1796558	AATGATGCTATCATAAGCAG	Forward
1796656	TCGAAGTCAAGCCATTTTGC	Forward
1796669	ATTTTGCTGGTTTGAACAAG	Forward
1796677	GGTTTGAACAAGCGGCTAAT	Forward
1796776	GGGTTAGAGAAAAGGAATTT	Reverse
1796792	AGAGCTAACATCTGCGCTGT	Forward
1796796	CTAACATCTGCGCTGTAGGC	Forward
1796844	TGTGACTCTGTATAAGTTGT	Forward
1796847	GACTCTGTATAAGTTGTTGG	Forward
1796863	TTGGTGGCACATAGCTATAC	Forward
1796864	TGGTGGCACATAGCTATACT	Forward
1796865	GGTGGCACATAGCTATACTG	Forward
1796895	TAAGCCTCTTGTGCTGAAGA	Forward
1796901	TCTTGTGCTGAAGATGGTGA	Forward
1796907	GCTGAAGATGGTGATGGCGT	Forward
1796925	GTAGGCGTTGATGCTACCGC	Forward
1797005	TTCACTTGAAGACTCACTTG	Forward
1797044	AGAGCTAGAGCTCGATGATT	Forward
1797057	GATGATTTGGATGACGCCTT	Forward
1797097	GCTTAGTAGTAACCTTGACT	Forward
1797120	ACCTTTGCATGATTGTGTGC	Forward
1797151	AGACAATAGCCAGAGCCAAT	Forward
1797159	GCCAGAGCCAATAGGATAGC	Forward
1797163	GAGCCAATAGGATAGCCGGT	Forward
1797164	AGCCAATAGGATAGCCGGTA	Forward
1797181	GTAGGGTAAATGCCAAAATA	Forward
1797347	AAAAAAACAACTCAAAGAGT	Forward
1797369	GTTGATTGCCATTATTGTTG	Forward
1797390	GGATTATTGAAGTTGTTGAC	Forward
1797408	ACTGGCACTTCTACTTTTGT	Forward
1797449	GAAGATAAAAATACCGACAA	Forward
1797450	AAGATAAAAATACCGACAAA	Forward
1797459	ATACCGACAAAGGGAATTAA	Forward
1797474	ATTAAAGGAATAAAAATATA	Forward
1797525	CGAACCGTTAGAGCAATACC	Forward
1797548	TAAAACTGTAGCAATACCAT	Forward
1797696	TATGCAAACCAGTAATCTGA	Forward
1797706	AGTAATCTGAAGGTGTTGAA	Forward
1797746	GCCCTTCCAAAATTTTTTGT	Forward
1797809	CTGAGAGTAACATAAAAAGG	Reverse
1797810	ACTGAGAGTAACATAAAAAG	Reverse
1797811	TACTGAGAGTAACATAAAAA	Reverse
1797812	ATACTGAGAGTAACATAAAA	Reverse
1797840	AACTAAAAAACAGCCATACT	Forward
1797866	TTAAGTCGTTATTATTGCTG	Forward
1797875	AACGACTTAACAGCCTAGTA	Reverse
1797887	GGATTATTGAAGTTGTTAAA	Forward
1797905	AATGGATACTCAACTTTAGT	Forward
1797935	AGTAAAACAATGAAGATAAT	Forward
1797947	AAGATAATAGGACCTACAAA	Forward
1797971	ATAAATGTAACAAAAATATA	Forward
1797999	TGTAGCCAGCATCACGTAAA	Forward
1798022	CGAACTGTTACAGCAAGACC	Forward
1798030	TACAGCAAGACCAGGTAAGA	Forward
1798045	TAAGATGGCAGCAACACCAA	Forward
1798062	CAAAGGCAAAAAAGATAAAT	Forward
1798203	AGTAATCTGAACGTGTTGAA	Forward
1798308	AAAATAAGTATCAAAAAATG	Reverse
1798349	ATCAACTAAAAAACAACCTA	Forward
1798352	AACTAAAAAACAACCTAAGG	Forward
1798387	AGTTACTTAACAGCCTCCTT	Reverse
1798399	AGATTATTAAAATTGTTGAA	Forward
1798416	GAAAGGAAATTCTACTTTTG	Forward
1798417	AAAGGAAATTCTACTTTTGT	Forward
1798459	AGTACGATATCACCTATAAC	Forward
1798497	AATCAATGCCCAGTGAAAAC	Forward
1798523	CACGTAAGCGACGCACCTGA	Forward
1798524	ACGTAAGCGACGCACCTGAA	Forward
1798534	CGCACCTGAAGGGCAATAGA	Forward
1798609	ATAACATGATAATGACTATT	Forward
1798761	CTTTTTATAAGCTCTAAACA	Forward
1798814	TACTGGGGGTATCAAAAATG	Reverse
1798828	TAAAGTTTTTGCTATACTGG	Reverse
1798829	ATAAAGTTTTTGCTATACTG	Reverse
1798830	TATAAAGTTTTTGCTATACT	Reverse
1798831	GTATAAAGTTTTTGCTATAC	Reverse
1798842	AGACCAAAAAAGCCCCATCA	Forward
1798843	GACCAAAAAAGCCCCATCAT	Forward
1798844	ACCAAAAAAGCCCCATCATG	Forward
1798867	GCCCCATGATGGGGCTTTTT	Reverse
1798894	TTGTCCGTTAATATAGAACT	Forward
1798905	TATAGAACTTGGTTGACGTT	Forward
1798906	ATAGAACTTGGTTGACGTTA	Forward
1798922	GTTAGGGCCTCCAGTCCCAT	Forward
1798923	TTAGGGCCTCCAGTCCCATT	Forward
1798929	CCTCCAGTCCCATTGGGCCA	Forward
1798930	CTCCAGTCCCATTGGGCCAC	Forward
1798998	AGACGAAGCCGTCTGTGAAA	Forward
1798999	GACGAAGCCGTCTGTGAAAC	Forward
1799005	GCCGTCTGTGAAACGGGTTG	Forward
1799043	CTGCAGCGTCAACATCATCT	Forward
1799133	TCCATTTAATAGCCTCATCA	Forward
1799192	AACTCTGTCGCAAAATCTTC	Forward
1799200	CGCAAAATCTTCTGGTGAAG	Forward
1799201	GCAAAATCTTCTGGTGAAGC	Forward
1799206	ATCTTCTGGTGAAGCGGGTA	Forward
1799244	TCAAAGCCTTTTCATCCGCA	Forward
1799288	GAAATAGCTTTTTCCAAGTT	Forward
1799351	TCTGCAGCATTACAAACACT	Forward
1799358	CATTACAAACACTTGGTCGT	Forward
1799359	ATTACAAACACTTGGTCGTT	Forward
1799365	AACACTTGGTCGTTGGGTTT	Forward
1799453	CCAACACCCGTTTCAATGAC	Forward
1799461	CGTTTCAATGACTGGAACCT	Forward
1799481	TGGCTTTTTCTTTAACCGTT	Forward
1799504	ATGAGACGAGCTCCACCACG	Forward
1799527	AATGAGCAAGTCAACATACT	Forward
1799563	TTCCTCTGCTACCTCATGAG	Forward
1799584	GGTATCTTCAACCAGCTGAA	Forward
1799622	CCGCATTTTCCAAAGCCTTT	Forward
1799623	CGCATTTTCCAAAGCCTTTC	Forward
1799638	CTTTCGGGCCACTGTAACCA	Forward
1799647	CACTGTAACCAAGGCCTTGT	Forward
1799673	TGATAGCATCACGTCCTCCT	Forward
1799692	TCGGAGAATGATAGCATTAT	Forward
1799701	GATAGCATTATTGGTTTTAA	Forward
1799706	CATTATTGGTTTTAAAGGCA	Forward
1799713	GGTTTTAAAGGCAAGGCTAA	Forward
1799731	AAAGGCATCGATTGAGACAT	Forward
1799732	AAGGCATCGATTGAGACATT	Forward
1799736	CATCGATTGAGACATTGGGA	Forward
1799768	ATCATAGCGATAACACCCAT	Forward
1799834	CCACGAACCACTTGACCAAT	Forward
1799835	CACGAACCACTTGACCAATT	Forward
1799844	CTTGACCAATTGGGTCCTGA	Forward
1799886	CCTCAGCAATTCCTGCGATA	Forward
1799907	GGTCTTCTGTTAAAAGCAAG	Forward
1799941	CTCTGAAATACCATTTTCCT	Forward
1799947	AATACCATTTTCCTTGGCAT	Forward
1799980	AGCATTTTCAGTGATAATAT	Forward
1800021	CTTTAGCTACCTGATTTAGA	Forward
1800073	AATCTGACGACCTGCCACCT	Forward
1800081	GACCTGCCACCTTGGCCTGT	Forward
1800140	TTTAAAAAGTGTACCAATCT	Forward
1800151	TACCAATCTTGGCTCCTTCT	Forward
1800160	TGGCTCCTTCTAGGACACGA	Forward
1800171	AGGACACGAAGGATGTCACG	Forward
1800199	CACCATTCATCAAAACCATT	Forward
1800223	TATGATTTTCAAAAACCATC	Forward
1800224	ATGATTTTCAAAAACCATCT	Forward
1800227	ATTTTCAAAAACCATCTGGG	Forward
1800272	ACCCGTACCAAATTTACTAC	Forward
1800287	ACTACCGGCACCACCAGCTG	Forward
1800302	AGCTGAGGCAAGAATTTCCT	Forward
1800312	AGAATTTCCTCGGTAATCTC	Forward
1800328	TCTCTGGAACATAGCTACGA	Forward
1800329	CTCTGGAACATAGCTACGAA	Forward
1800351	GTCGCATCCTCATAGACATT	Forward
1800352	TCGCATCCTCATAGACATTT	Forward
1800397	TATCTGACAGCATGATAAGT	Forward
1800436	TAGCAACGATAGCAGACAAG	Forward
1800463	TGTCTCCAAACTTAGTCGCA	Forward
1800507	GCGTCATTCTCATTAACAAC	Forward
1800508	CGTCATTCTCATTAACAACT	Forward
1800529	GGACAACCCCAAGCTCGAAG	Forward
1800548	GAGGCTCTCAAAAGCATTGA	Forward
1800554	CTCAAAAGCATTGATGGCAT	Forward
1800566	GATGGCATTGGCTAAACTCT	Forward
1800567	ATGGCATTGGCTAAACTCTC	Forward
1800611	CAAAAGCAACTGAGATACCT	Forward
1800643	GTGAAAAGACCTGAGAATAA	Forward
1800702	TGTTGCTTACCAACTTCTGC	Forward
1800703	GTTGCTTACCAACTTCTGCT	Forward
1800715	CTTCTGCTGGGCGTTTCTCA	Forward
1800743	AACATTGAGACCAAAGCCCA	Forward
1800752	ACCAAAGCCCATGGCACCAG	Forward
1800760	CCATGGCACCAGAGGATACA	Forward
1800787	CCTCAATTCCTTTGTTATGT	Forward
1800843	TCAAGATTAATTTTCCCTGA	Forward
1800880	TAGTCCCGATTTTGATAACC	Forward
1800935	TATGATTATACACTAAATTC	Forward
1800974	ATGCATAAGTTTACATATTA	Forward
1801005	TAAAAAAGAATCCCTCCAAT	Forward
1801033	CTCTTTAAACAGTTTGTTCT	Forward
1801038	AAAGAGTCTCTCCGATTGGA	Reverse
1801039	TAAAGAGTCTCTCCGATTGG	Reverse
1801042	GTTTAAAGAGTCTCTCCGAT	Reverse
1801045	TTTGTTCTAGGCAAAAAACA	Forward
1801095	CAACAAAGAGATAAACGATT	Forward
1801140	ATACTATAGCATTAACTACT	Forward
1801141	TACTATAGCATTAACTACTA	Forward
1801186	GAAGACAATACCTCCTAGCA	Forward
1801257	CGCCACCTCGATTGAAGAGC	Forward
1801258	GCCACCTCGATTGAAGAGCT	Forward
1801293	AATTCACTTCCAACAATTTA	Forward
1801327	GTAATAGCCACCTACAAGAT	Forward
1801374	AACTTGCCACCAAAATAAGA	Forward
1801416	AACCAAGTCCTCCTAATAAG	Forward
1801417	ACCAAGTCCTCCTAATAAGA	Forward
1801484	AGATAGTCACCCGTATTGAT	Forward
1801488	AGTCACCCGTATTGATTGGT	Forward
1801522	GTCAAAGTTTGTCCCCTCTA	Forward
1801550	GCTACACCAAGAAAACTTGT	Forward
1801573	TTGAGCTGAAAAGAAACCAA	Forward
1801593	AGGCAATTCCGACCAAAAGC	Forward
1801610	AGCAGGAGTCCGAAATAGTC	Forward
1801611	GCAGGAGTCCGAAATAGTCT	Forward
1801667	AACATGATCATATATAAGAC	Forward
1801678	ATATAAGACCGGCACCACAT	Forward
1801722	TCCCCAAAGTAGATAAATGA	Forward
1801725	CCAAAGTAGATAAATGATGG	Forward
1801743	GGCGGATCAAGACCTGTCTT	Forward
1801762	TTGGCTTCGAGTAACAGCTT	Forward
1801769	CGAGTAACAGCTTTGGCCTG	Forward
1801785	CCTGAGGCTTTCTAGCCTTT	Forward
1801795	TCTAGCCTTTTGGTTATAAA	Forward
1801803	TTTGGTTATAAATGGCTTCG	Forward
1801814	ATGGCTTCGTGGAAATAACG	Forward
1801863	CCAAGATAAGCACTACAACC	Forward
1801864	CAAGATAAGCACTACAACCA	Forward
1801865	AAGATAAGCACTACAACCAG	Forward
1801892	TAGAAATTTAGCAGAGCCTC	Forward
1801901	AGCAGAGCCTCTGGAGATAG	Forward
1801937	TCATAGTAACCTCTTAGATA	Forward
1801946	CCTCTTAGATAAGGCAACAA	Forward
1802006	AGAAAACCAACCATCATGAT	Forward
1802007	GAAAACCAACCATCATGATA	Forward
1802022	TGATAGGGAACATAATCAAT	Forward
1802023	GATAGGGAACATAATCAATA	Forward
1802032	CATAATCAATAGGGTTGACA	Forward
1802044	GGTTGACAAGGTCATCAAAA	Forward
1802146	GATAAAGAGAGAAACGATAA	Forward
1802174	AGCCCAACGACTATCCCCAA	Forward
1802175	GCCCAACGACTATCCCCAAT	Forward
1802214	AAGCTAGAATGAGAAGACTA	Forward
1802219	AGAATGAGAAGACTAAGGAT	Forward
1802230	ACTAAGGATAGGTACCATGA	Forward
1802257	CCCAACCATAGAGCCTGACA	Forward
1802263	CATAGAGCCTGACAAGGTCT	Forward
1802282	TTGGCCAAAAAAACTTCCGC	Forward
1802290	AAAAACTTCCGCTGGCTTCA	Forward
1802291	AAAACTTCCGCTGGCTTCAA	Forward
1802297	TCCGCTGGCTTCAAGGGAAG	Forward
1802332	GCTATCCTTACTGTCATAAA	Forward
1802353	GGTACTATAGAGAGCAGTAA	Forward
1802358	TATAGAGAGCAGTAAAGGTC	Forward
1802394	TTGAAAAAGTCAAGAGATAT	Forward
1802395	TGAAAAAGTCAAGAGATATA	Forward
1802408	AGATATAGGGTTAAGACTCC	Forward
1802413	TAGGGTTAAGACTCCAGGAT	Forward
1802494	CAAGAGTTGCTGTCTAAGCA	Forward
1802506	TCTAAGCATGGCATTAACGA	Forward
1802515	GGCATTAACGATGGAGAAAT	Forward
1802547	TTTTCTCCTGACGTTTCTGT	Forward
1802564	TGTAGGTTAGTTACTGCTTG	Forward
1802577	CTGCTTGAGGATTAGCGTAG	Forward
1802607	TTTTAAAAAGCTCCCAAACA	Forward
1802641	CATGAACTGGAACCATGTTT	Reverse
1802642	TCATGAACTGGAACCATGTT	Reverse
1802683	ATAGTTTCCAAATCCTTGTC	Forward
1802684	TAGTTTCCAAATCCTTGTCA	Forward
1802717	TCAGTTCAGCTAGAGACCCT	Forward
1802786	GCTCAGCTACACTTAAAACG	Forward
1802787	CTCAGCTACACTTAAAACGT	Forward
1802798	TTAAAACGTGGGTTGAGAAA	Forward
1802817	AAGGACACTATTACCTTCCT	Forward
1802832	TTCCTTGGCATGATGACGCA	Forward
1802860	TTCAAATCATAAGACGCCTG	Forward
1802878	TGTGGATCCAGACCAGTCAG	Forward
1802902	TCATCCAAAACCCAAATCTG	Forward
1802915	AAATCTGTGGATTAACCAAA	Forward
1802916	AATCTGTGGATTAACCAAAA	Forward
1802958	CTGACGCATACCATGAGAGA	Forward
1802969	CATGAGAGAAGGAAGAAATA	Forward
1802990	GGTTATAACGACTTTCCGTT	Forward
1802997	ACGACTTTCCGTTAGGTCAA	Forward
1803081	CAAGAAGTACCAATAGTCAT	Forward
1803095	AGTCATTGGCAGTCAAATTT	Forward
1803101	TGGCAGTCAAATTTAGGAAT	Forward
1803106	GTCAAATTTAGGAATAGGTC	Forward
1803115	AGGAATAGGTCCGGTGAATC	Forward
1803141	ATAAGCGATTTTTTTCTTGA	Forward
1803161	TGGCATCACGATGTTGACTG	Forward
1803162	GGCATCACGATGTTGACTGA	Forward
1803219	TTCAATAATAGATGTCAAAA	Forward
1803231	TGTCAAAATGGAAATAGTTG	Forward
1803290	TCTCACCATCTCGAATCTCG	Forward
1803404	GTTAAATAGATTCTCAAGAA	Reverse
1803474	ACTCTAATAATGCCGACAAT	Forward
1803475	GTATTGTTCATAAAAAAACA	Reverse
1803485	GCCGACAATAGGTTTAGATA	Forward
1803508	GCCTTATCTAAACCTATTGT	Reverse
1803525	CATTTATTGTATCATTTCAA	Forward
1803541	AAATGATACAATAAATGAGA	Reverse
1803614	TTATAGTATTTAGAATAAAT	Forward
1803617	TAGTATTTAGAATAAATAGG	Forward
1803638	GGAAAATCACTGATGCCAAC	Forward
1803675	GAGTTGATGATAATTCCAGT	Reverse
1803776	TAGAGGCTAGGCCAAAGATA	Reverse
1803788	TCCCCATAACCATAGAGGCT	Reverse
1803793	ACTAATCCCCATAACCATAG	Reverse
1803840	ACTACTGCAAAGATAACCGC	Reverse
1803871	CTTTAGGGCCAGTCCAATAA	Reverse
1803886	GATGAGGTTTCCAAACTTTA	Reverse
1803887	TGATGAGGTTTCCAAACTTT	Reverse
1803902	GTCCAGCCCCCTTGTTGATG	Reverse
1803943	TTGCTTACTTGGTGTAATCT	Reverse
1803954	GCCAGTCCTGTTTGCTTACT	Reverse
1803976	CTGTGCATAAAATTCATCGT	Reverse
1803977	GCTGTGCATAAAATTCATCG	Reverse
1804016	CTGTACCACTCGCACAAAAG	Reverse
1804093	AAAGAAATCCAGGATAGATT	Reverse
1804103	TCATGGCTGTAAAGAAATCC	Reverse
1804120	TAGACTACAAGAGAAAATCA	Reverse
1804156	AAATTGTGGAATGGCAATCA	Reverse
1804165	GAAGATGATAAATTGTGGAA	Reverse
1804170	AGGAAGAAGATGATAAATTG	Reverse
1804190	AACCAGCACTCACAAAGAGA	Reverse
1804221	ATCATAGCTTTTGTTGTTAG	Reverse
1804316	CTGGAATCATATCTGCTGTT	Reverse
1804317	GCTGGAATCATATCTGCTGT	Reverse
1804335	GGCATAACCAGAATCATGGC	Reverse
1804339	AATAGGCATAACCAGAATCA	Reverse
1804356	TTGACCCAGGCCCAGGAAAT	Reverse
1804363	TACCCAATTGACCCAGGCCC	Reverse
1804369	AGGGACTACCCAATTGACCC	Reverse
1804388	CCTAATATCAACTAATCAAA	Reverse
1804389	TCCTAATATCAACTAATCAA	Reverse
1804401	AAATACCGTCAGTCTAATGC	Forward
1804404	TACCGTCAGTCTAATGCTGG	Forward
1804428	AACCGCCAGCATTAGACTGA	Reverse
1804432	GTCTCTATTTATTGCTGTTA	Forward
1804465	TTAAAAACTAGTAATGTTTA	Forward
1804531	TTTGTTATAATAACCCTTGT	Forward
1804532	AACTCATCTCAGTCTAAACA	Reverse
1804566	TAGGTTGCTTAGGCCTACAA	Reverse
1804567	GTAGGTTGCTTAGGCCTACA	Reverse
1804576	AAGTATCTTGTAGGTTGCTT	Reverse
1804585	TATGAAAAAAAGTATCTTGT	Reverse
1804609	TAACGAACTTACAATACTGA	Forward
1804615	TTCGTTAAAATATTAGAGGA	Reverse
1804619	TAAGTTCGTTAAAATATTAG	Reverse
1804629	TGGAAATCTATCGAAAAGAC	Forward
1804643	AAAGACTGGTGTGTGCACAC	Forward
1804653	GTGTGCACACCGGTCTTTTT	Forward
1804656	TGCACACCGGTCTTTTTTGG	Forward
1804684	TAAATTCCACCAAAAAAGAC	Reverse
1804699	ACGCTTTCACTATGAAAGAA	Forward
1804719	ATTCTTTCATAGTGAAAGCG	Reverse
1804748	CTTCCAAGTCTTTTCCACCT	Forward
1804757	CTTTTCCACCTAGGAGAATA	Forward
1804785	ATCAATCTTATCTATTTGAT	Forward
1804790	TCTTATCTATTTGATAGGCT	Forward
1804811	GGCTGAGTGCTTTAGCATAT	Forward
1804849	TAGCGTTCCTTAAGCTCACC	Forward
1804862	GCTCACCAGGTTGAGTGAAG	Forward
1804883	GGTCCGTCTTATAGTCAAAG	Forward
1804892	TATAGTCAAAGAGGACAATA	Forward
1804907	CAATACGGTCTTCAAGAAGA	Forward
1804928	GGTAGCCATCAATGATACCA	Forward
1804954	ACAAAGTCTTCCTTACTAGC	Forward
1804955	CAAAGTCTTCCTTACTAGCC	Forward
1804971	AGCCGGGTCTTCTGCCAACA	Forward
1804978	TCTTCTGCCAACATGGCAAA	Forward
1805003	CTTCGCGACGCAACTTATCA	Forward
1805031	TAGAATGAGCTTCCCAAGTT	Forward
1805106	ATCTGCCGATACCCGACTCA	Forward
1805123	TCAAGGCCTGTGTTAAATCT	Forward
1805126	AGGCCTGTGTTAAATCTTGG	Forward
1805127	GGCCTGTGTTAAATCTTGGA	Forward
1805168	TCAAGCGTTGCATGAGTTCA	Forward
1805169	CAAGCGTTGCATGAGTTCAT	Forward
1805172	GCGTTGCATGAGTTCATGGG	Forward
1805221	TTCGTTTTTTGCCCAAAATC	Forward
1805238	ATCTGGAAGCTCAAAGCTAG	Forward
1805251	AAGCTAGTGGTAGTCTCAAG	Forward
1805292	GTCCATAATATCCACCCCTT	Forward
1805305	ACCCCTTCGGTATCCATGAC	Forward
1805316	ATCCATGACAGGTTCATAGA	Forward
1805327	GTTCATAGAAGGCTTTGAGC	Forward
1805332	TAGAAGGCTTTGAGCTGGCT	Forward
1805347	TGGCTCGGCGTACGCACAGA	Forward
1805351	TCGGCGTACGCACAGATGGA	Forward
1805362	ACAGATGGAAGGTCAATCGC	Forward
1805375	CAATCGCTGGTTCATAAAGT	Forward
1805408	CAACACTTTCTAAGACCGTT	Forward
1805409	AACACTTTCTAAGACCGTTA	Forward
1805432	CACGCTTAATGTCTTCCGTC	Forward
1805497	TCAACCTGACCAATAGCCTC	Forward
1805556	CTTGAGATCCTTTCTCATAA	Forward
1805600	AATCCTGATAAGTAGCGATT	Forward
1805617	ATTTGGTCACGTAGAGCTAC	Forward
1805621	GGTCACGTAGAGCTACTGGT	Forward
1805654	CAACATCCGTGCCAAATTGC	Forward
1805655	AACATCCGTGCCAAATTGCT	Forward
1805687	CCTTACTGCCCTTACCAACT	Forward
1805780	GCTCTTCCCTACGATTTTCT	Forward
1805784	TTCCCTACGATTTTCTTGGA	Forward
1805790	ACGATTTTCTTGGAAGGTTA	Forward
1805815	TCGAGAACAACATTTAACTT	Forward
1805834	TAGGCAAATTAGTGTTTACC	Forward
1805879	TAATGCCAAGTCCTTTTTCA	Forward
1805903	TGATAATATACTTACCACTT	Forward
1805976	ATACTTGAACTCTAGTCCCT	Forward
1805996	TGGACTTGTGAATAGTCATA	Forward
1806003	GTGAATAGTCATAAGGCTAA	Forward
1806012	CATAAGGCTAACGGCATTTT	Forward
1806013	ATAAGGCTAACGGCATTTTT	Forward
1806038	CCAAGTCTGTCACTTCCTCT	Forward
1806083	TATCAATCATGCCAATAAAA	Forward
1806084	ATCAATCATGCCAATAAAAC	Forward
1806114	CTTAAAGCCAGTCTTTTCAT	Forward
1806120	GCCAGTCTTTTCATAGGCAT	Forward
1806129	TTCATAGGCATTGGCACGCA	Forward
1806134	AGGCATTGGCACGCAAGGCA	Forward
1806135	GGCATTGGCACGCAAGGCAA	Forward
1806147	CAAGGCAAGGGCGTAGAGAT	Forward
1806169	GCCTGACGTTGCTCAGCTCG	Forward
1806224	CGTCGTAAATCTTCCAGATG	Forward
1806308	TCAACTTTGCCTCAAGTCCT	Forward
1806309	CAACTTTGCCTCAAGTCCTT	Forward
1806322	AGTCCTTGGGTGACAACTTC	Forward
1806430	TCCTCGTTGAAGTTAAACAT	Forward
1806440	AGTTAAACATAGGTGAACGA	Forward
1806443	TAAACATAGGTGAACGAAGG	Forward
1806444	AAACATAGGTGAACGAAGGA	Forward
1806453	TGAACGAAGGAGGGCAACCA	Forward
1806469	ACCAAGGCATAGTCATTGAG	Forward
1806480	GTCATTGAGAGGATTATTGA	Forward
1806488	GAGGATTATTGATGGCACGA	Forward
1806489	AGGATTATTGATGGCACGAA	Forward
1806524	TCATAACTTCTAGTGACTCT	Forward
1806547	TAGCTTGACTTATACTCGTC	Forward
1806555	CTTATACTCGTCAGGTACCA	Forward
1806556	TTATACTCGTCAGGTACCAA	Forward
1806597	GCTTGCCATCAAGTCCAGAT	Forward
1806605	TCAAGTCCAGATAGGTATTA	Forward
1806606	CAAGTCCAGATAGGTATTAC	Forward
1806609	GTCCAGATAGGTATTACGGG	Forward
1806610	TCCAGATAGGTATTACGGGT	Forward
1806617	AGGTATTACGGGTGGGTGCT	Forward
1806620	TATTACGGGTGGGTGCTAGG	Forward
1806621	ATTACGGGTGGGTGCTAGGA	Forward
1806681	GATGATTTCTTTGATAACCA	Forward
1806703	GAAATCTCGCCGCTACTAAT	Forward
1806727	TGATCAGCACCTTCTTCGTC	Forward
1806780	CAGAACCTCAGTCTCATTTT	Forward
1806781	AGAACCTCAGTCTCATTTTC	Forward
1806785	CCTCAGTCTCATTTTCGGGA	Forward
1806786	CTCAGTCTCATTTTCGGGAT	Forward
1806787	TCAGTCTCATTTTCGGGATG	Forward
1806839	ACATGTGTGTCTTGTCATAA	Forward
1806857	AAAGGATGTCCCCGATTTCC	Forward
1806866	CCCCGATTTCCTGGTCCATG	Forward
1806869	CGATTTCCTGGTCCATGAGG	Forward
1806885	GAGGTGGCTGAAAACACCAT	Forward
1806914	CAAGAACTTCAGATTGACTA	Forward
1806929	GACTACGGAAGTTCTCTTTA	Forward
1806952	AGAATCAACTTACCTGCATC	Forward
1806962	TACCTGCATCTGGATTTTCA	Forward
1806994	AACTTGCCGTTAAAAATCTG	Forward
1806995	ACTTGCCGTTAAAAATCTGA	Forward
1807007	AAATCTGAGGGTCTGCCTGA	Forward
1807020	TGCCTGACGGAAACGATAGA	Forward
1807049	TGATATCTCCCACCATGAAT	Forward
1807055	CTCCCACCATGAATCGGTTG	Forward
1807067	ATCGGTTGTGGCCGTTAGAG	Forward
1807088	GGAGCTCCAACATGCGTTCT	Forward
1807089	GAGCTCCAACATGCGTTCTT	Forward
1807094	CCAACATGCGTTCTTGGGTA	Forward
1807130	ACTCGTCTACCATTACTTCA	Forward
1807136	CTACCATTACTTCATGGTAA	Forward
1807142	TTACTTCATGGTAACGGTCA	Forward
1807149	ATGGTAACGGTCACGGTAAC	Forward
1807162	CGGTAACTGGCTGCCACCTC	Forward
1807181	CTGGATTTTCCTCCAAAATA	Forward
1807185	ATTTTCCTCCAAAATACGGA	Forward
1807193	CCAAAATACGGATGGCAAAA	Forward
1807194	CAAAATACGGATGGCAAAAT	Forward
1807247	GAATCTTTGCCTGTAAATAC	Forward
1807269	GTCCGAAAAATCAAGTACAA	Forward
1807291	GCCTGAAGCAACTCCAACAG	Forward
1807295	GAAGCAACTCCAACAGAGGT	Forward
1807314	TAGGATGTCATCATTATGCT	Forward
1807328	TATGCTTGGTCAAAACCTCG	Forward
1807340	AAACCTCGAGGACCGTTAGC	Forward
1807341	AACCTCGAGGACCGTTAGCT	Forward
1807361	GGGTATCAACCTCCCGCAAC	Forward
1807362	GGTATCAACCTCCCGCAACT	Forward
1807380	CTGGGTCACAAACTCATTTT	Forward
1807404	TTTGTTGTAAGCTTCCTTGT	Forward
1807426	GCCTTGAGTTCCTCGTCTTT	Forward
1807430	TGAGTTCCTCGTCTTTAGGA	Forward
1807431	GAGTTCCTCGTCTTTAGGAC	Forward
1807440	GTCTTTAGGACGGGTCATAT	Forward
1807502	GCAAGTCCTCCATATCCGTT	Forward
1807509	CTCCATATCCGTTTGGTCAT	Forward
1807515	ATCCGTTTGGTCATTGGCCA	Forward
1807529	TGGCCAAGGCTCCCTCAAGA	Forward
1807536	GGCTCCCTCAAGAAGGATAA	Forward
1807563	TGACACATTATTCAGATACT	Forward
1807569	ATTATTCAGATACTTGGCCT	Forward
1807589	TGGCAAATTCACGCTGAGCT	Forward
1807598	CACGCTGAGCTAGGCCTAGA	Forward
1807611	GCCTAGATGGTCTCTTAAAA	Forward
1807675	AGCTCAGCTTTAGCCTTGTC	Forward
1807680	AGCTTTAGCCTTGTCTGGAT	Forward
1807726	TTTTGACGTAGCCATTTTTC	Forward
1807814	TGCCATTTCCTGCGAAGTTG	Forward
1807826	CGAAGTTGCGGACCAATTTT	Forward
1807835	GGACCAATTTTTGGAAAAGC	Forward
1807836	GACCAATTTTTGGAAAAGCT	Forward
1807905	ATTTTTCATAAGTGTCTGCT	Forward
1807909	TTCATAAGTGTCTGCTCGGC	Forward
1807925	CGGCAGGATCTGTCATAATG	Forward
1807933	TCTGTCATAATGCGGAAAAT	Forward
1807976	CATACTGATTGACCAATTTC	Forward
1807977	ATACTGATTGACCAATTTCT	Forward
1807983	ATTGACCAATTTCTGGGTGA	Forward
1808019	AATATCTGCCGTCCCAATCT	Forward
1808040	GGCAATCTGATCTGAAAGAA	Forward
1808133	ACCTGCAGCCTTTACCGTAA	Forward
1808150	TAAAGGTTGAGATAAAGAGT	Forward
1808183	CGCCACGTCCAATCATATCA	Forward
1808205	GATACGCTCAACCATGACAA	Forward
1808262	ATTGCTACCATTACTGTAAA	Forward
1808278	TAAATGGCCTCAATCTGCTC	Forward
1808315	CCTTGTCAGAAGCTGCTTCT	Forward
1808316	CTTGTCAGAAGCTGCTTCTT	Forward
1808341	ATACGTTCCTTAATCTCTGT	Forward
1808367	TAAAAAAGCTTTAGTCAACA	Forward
1808379	AGTCAACATGGTTGTCCTCC	Forward
1808417	GTCACAGCTTGATCAGTGAC	Forward
1808422	AGCTTGATCAGTGACTGGAA	Forward
1808423	GCTTGATCAGTGACTGGAAA	Forward
1808424	CTTGATCAGTGACTGGAAAG	Forward
1808488	TTTTGCCATCAGCTCCAAAT	Forward
1808510	GCTTCCTTCTTGCCCTTGCT	Forward
1808547	TTCGCGCCTGTCCCATGTGA	Forward
1808615	GACTTGCCATCCTCAGTATA	Forward
1808689	CTTAATATTGTAATCGAGCA	Forward
1808697	TGTAATCGAGCAAGGTTTCT	Forward
1808713	TTCTAGGTCCTCCTTATCAT	Forward
1808788	AGCCACAAAAAGTCCCTTAT	Forward
1808852	AACTGAGCTAAGTTAAGCTG	Forward
1808853	ACTGAGCTAAGTTAAGCTGT	Forward
1808875	GTCCTGCATGTGAAGATACA	Forward
1808908	CTGATCAGCATCAACCTTAT	Forward
1808913	CAGCATCAACCTTATAGGTC	Forward
1808932	CTGGCGAAGAGCTTCTAGAT	Forward
1808945	TCTAGATAGGTTACCAATTG	Forward
1809033	CCAGAGCCCCATCCGTTAAA	Forward
1809042	CATCCGTTAAACGGTCCACA	Forward
1809094	TACTAAAAGCAAATCAAACT	Forward
1809142	CGCATTGTCACGCAAAACAC	Forward
1809153	GCAAAACACTGGCAGTTGAA	Forward
1809154	CAAAACACTGGCAGTTGAAC	Forward
1809195	GACGAGATAAGCGACTCTCT	Forward
1809221	TCCGTATAGAGAATTTCAAA	Forward
1809235	TTCAAAAGGTTGTTCCTGAT	Forward
1809278	AATTTATCATCGAAGTTTTC	Forward
1809312	CCATAACACGCTCAAAGACA	Forward
1809330	CACGGTGCAAGTAAGTCCCG	Forward
1809344	GTCCCGTGGTGTCGAGCATC	Forward
1809348	CGTGGTGTCGAGCATCTGGA	Forward
1809352	GTGTCGAGCATCTGGATGGA	Forward
1809402	AACGCAAAAAATAAAGATAT	Forward
1809415	AAGATATTGGTTGTTATAGA	Forward
1809430	ATAGAAGGTTGTCAGAGCCG	Forward
1809446	GCCGAGGCTGATAATTTCAG	Forward
1809458	AATTTCAGTGGCTCTTCCCC	Forward
1809493	CATGACCTGATCATCAACCT	Forward
1809521	GTCACATCGTCAATCACATT	Forward
1809534	TCACATTTGGAATCAAGACT	Forward
1809555	GGTCCTTATCAAGTCGCTTA	Forward
1809618	TATCCAAATCAGCATCTAGA	Forward
1809630	CATCTAGATGGCTACTGTTA	Forward
1809631	ATCTAGATGGCTACTGTTAA	Forward
1809651	GGGCGATGACAGTTGATAGA	Forward
1809672	GGTCCTTGTAGTTCCCAATC	Forward
1809716	TTACGTCCCTTTTCAACCAA	Forward
1809726	TTTCAACCAAAGGAAGACCA	Forward
1809785	TGAGTCTCATTGAGAATTTG	Forward
1809933	GACTACGTTCCTCATCAGAC	Forward
1809959	CTCTTATTTTGACCTACTTT	Forward
1809972	CTACTTTTGGAAAATGTGAC	Forward
1809973	TACTTTTGGAAAATGTGACT	Forward
1809985	ATGTGACTGGGTCATCCCCA	Forward
1809998	ATCCCCAAGGCAAAAACATA	Forward
1810010	AAAACATAAGGAGCAGAATG	Forward
1810054	CACATTGACCACATCGACAG	Forward
1810058	TTGACCACATCGACAGTGGC	Forward
1810059	TGACCACATCGACAGTGGCT	Forward
1810068	CGACAGTGGCTGGGACCGTA	Forward
1810078	TGGGACCGTACGGTAATCAC	Forward
1810102	CAACATTCCTGAACGCAAAA	Forward
1810216	CTGTTCTTTTTCCGCCTCAC	Forward
1810222	TTTTTCCGCCTCACTGGCCT	Forward
1810242	TGGCAGTCAAACTAGCCATT	Forward
1810247	GTCAAACTAGCCATTTGGCT	Forward
1810333	ACTATTAAGCAACTTGTCCA	Forward
1810334	CTATTAAGCAACTTGTCCAA	Forward
1810357	CTCTACCAGTTGTGAGCGCA	Forward
1810368	GTGAGCGCAAGGCATTAAGC	Forward
1810396	ATCATACTTATCACGACTAT	Forward
1810464	AATTGACATAATATTCAAAA	Forward
1810501	AGCAAAACCACCATAGAGAC	Forward
1810583	GAATCCACAAACTGCACCAA	Forward
1810587	CCACAAACTGCACCAAAGGA	Forward
1810597	CACCAAAGGATGGCTAGACA	Forward
1810621	TTCTTCCTTACCGAAATAAT	Forward
1810622	TCTTCCTTACCGAAATAATA	Forward
1810638	AATAGGGAATATCAAATTTT	Forward
1810686	AACTCTCCTCATCACCAAGC	Forward
1810741	TAGTAACTGACGAATACTCT	Forward
1810767	CCTGAGCCACCTCTTCCTTT	Forward
1810792	GACCACTTCCCATACCTGCA	Forward
1810845	CTACCGTACTAAAATCATGA	Forward
1810880	CGACTAATGCGCGCAAAAGA	Forward
1810912	TTTGTCTGTCGTCACATAGT	Forward
1810913	TTGTCTGTCGTCACATAGTC	Forward
1810927	ATAGTCGGGTGTCACCTTAT	Forward
1810960	AGTTCTCAAAAAATCCACTG	Forward
1811011	AGCCCTATAAGCTTTTTGAC	Forward
1811034	CATAAGTCCCAATGACAATC	Forward
1811037	AAGTCCCAATGACAATCTGG	Forward
1811064	TATCATTCAAGAGAGCAACT	Forward
1811065	ATCATTCAAGAGAGCAACTA	Forward
1811077	AGCAACTAGGGCCTCCTCCT	Forward
1811146	TGCCTTATCCAGATGTCCTG	Forward
1811164	TGAGGTAATTTCCTTGAAGA	Forward
1811316	CCTGCTGCAACTCTTTATAA	Forward
1811358	AGTTACTATCCTTGCGCAAA	Forward
1811416	CAACACCTTATAAAAAATCA	Forward
1811446	AGTATCATCCAGCTGCGTTT	Forward
1811447	GTATCATCCAGCTGCGTTTT	Forward
1811448	TATCATCCAGCTGCGTTTTG	Forward
1811512	ACGAGTCACCGTAATCTCAA	Forward
1811525	ATCTCAAAGGATGCTGACTG	Forward
1811529	CAAAGGATGCTGACTGAGGC	Forward
1811565	TACGCTCCTTCTCAAATGAC	Forward
1811566	ACGCTCCTTCTCAAATGACA	Forward
1811573	TTCTCAAATGACAGGGCATT	Forward
1811574	TCTCAAATGACAGGGCATTA	Forward
1811575	CTCAAATGACAGGGCATTAG	Forward
1811614	TTTCCCCTTTTGAGCATAGC	Forward
1811701	TCTTATGAAATTACTTTATA	Reverse
1811721	CACCAGTCGTTAGACTAAGT	Forward
1811727	ACTGGTGTAGAGATAAGAAA	Reverse
1811728	GACTGGTGTAGAGATAAGAA	Reverse
1811745	TTCCTACTTAGTCTAACGAC	Reverse
1811771	GGTTGTTAGCACTAAGTGAA	Reverse
1811792	GTTATAATAGCAAGGATTAG	Reverse
1811800	CATTCTGTGTTATAATAGCA	Reverse
1811839	GGAGGAGAAAGGGGCGAGGG	Reverse
1811842	ATCGGAGGAGAAAGGGGCGA	Reverse
1811843	CATCGGAGGAGAAAGGGGCG	Reverse
1811848	TAGTACATCGGAGGAGAAAG	Reverse
1811849	TTAGTACATCGGAGGAGAAA	Reverse
1811850	CTTAGTACATCGGAGGAGAA	Reverse
1811857	TGTGAAACTTAGTACATCGG	Reverse
1811860	ATGTGTGAAACTTAGTACAT	Reverse
1811875	CATCAAAGAGCCCTCCTTTA	Forward
1811907	AGGTACAGGTCCATAAAGGA	Reverse
1811908	TAGGTACAGGTCCATAAAGG	Reverse
1811911	TTTTAGGTACAGGTCCATAA	Reverse
1811921	TGGCTTTTTTTTTTAGGTAC	Reverse
1811927	AGGATTTGGCTTTTTTTTTT	Reverse
1811941	TAGAGCTAAATCAGAGGATT	Reverse
1811955	AAATCAATTCCTGTTTGAAG	Forward
1811983	ACCACTGCTTGTAATCAAAT	Forward
1812013	ATACTTCCTAAGAATATCCT	Forward
1812021	TAAGAATATCCTTGGCTGAG	Forward
1812024	GAATATCCTTGGCTGAGTGG	Forward
1812037	TGAGTGGAGGTTAAGACCTG	Forward
1812048	TAAGACCTGAGGTCTTCTTC	Forward
1812067	CTGGTTTTCTTCCTGCATAA	Forward
1812075	CTTCCTGCATAATGGCATCA	Forward
1812117	TCCTATTTTCCATGACGAAA	Forward
1812166	AAAACTAAACTTGATTTGAC	Forward
1812170	CTAAACTTGATTTGACTGGC	Forward
1812171	TAAACTTGATTTGACTGGCA	Forward
1812211	AATCGCATTACTAAAGAAAA	Forward
1812223	AAAGAAAATGGACACCAGCA	Forward
1812244	GGTCAAGTCAACCACGTTCA	Forward
1812266	GTAAACCCTGAAATCTCCTC	Forward
1812284	TCAGGAATATCACAAGTCAC	Forward
1812337	AGCCGAAAGAAGACTACGTA	Forward
1812338	GCCGAAAGAAGACTACGTAA	Forward
1812343	AAGAAGACTACGTAAGGGTA	Forward
1812365	GACTGAATATTTTCCAGCTT	Forward
1812381	GCTTAGGATTATCAATGACA	Forward
1812400	ACGGAAACGTTCAAACTCCT	Forward
1812414	ACTCCTTGGCACTCTCTCTA	Forward
1812423	CACTCTCTCTAAGGACATTC	Forward
1812453	GTTCAGCAAGAGCCTCTTCC	Forward
1812543	TGTAGAGAAGATCAATCTTT	Forward
1812547	GAGAAGATCAATCTTTTGGT	Forward
1812553	ATCAATCTTTTGGTTGGCCT	Forward
1812586	CAAATGCCTCTTTTCCTCCA	Forward
1812630	GTCGAGACAGTTGATTAAGA	Forward
1812631	TCGAGACAGTTGATTAAGAT	Forward
1812658	TAGAAAAATGAAAGCCACTG	Forward
1812713	TCCACCTCTGAAGAGTAGCC	Forward
1812714	CCACCTCTGAAGAGTAGCCA	Forward
1812763	ATAGATTCCCAATAAATAAA	Forward
1812774	ATAAATAAATGGCCATTGCT	Forward
1812775	TAAATAAATGGCCATTGCTA	Forward
1812795	GGGCAACTCTTCTAGAAATC	Forward
1812798	CAACTCTTCTAGAAATCTGG	Forward
1812804	TTCTAGAAATCTGGAGGTTC	Forward
1812858	TCAAATCCAAGCCCAAGAAA	Forward
1812878	CGGTCAAATACAAAATAAAG	Forward
1812919	TAAGAGATAGAAAAGAGCAT	Forward
1812937	ATTGGACCCTACCTCAGCGA	Forward
1812938	TTGGACCCTACCTCAGCGAC	Forward
1812939	TGGACCCTACCTCAGCGACG	Forward
1812954	CGACGGGGAGATTTAAGAGA	Forward
1812955	GACGGGGAGATTTAAGAGAA	Forward
1812956	ACGGGGAGATTTAAGAGAAG	Forward
1813007	AGTAAATCTGACGTCACCAC	Forward
1813032	ACAAAGTATGAAAAGCATAC	Forward
1813033	CAAAGTATGAAAAGCATACT	Forward
1813045	AGCATACTGGGTCACCGACC	Forward
1813066	GGTCTTCCCTTTAGCAAGAA	Forward
1813080	CAAGAAAGGCCAAAATCATC	Forward
1813143	ACTGAATGACTACATCTAAC	Forward
1813144	CTGAATGACTACATCTAACA	Forward
1813150	GACTACATCTAACAGGGCTA	Forward
1813168	TAAGGTCAAAAAGACCGTCC	Forward
1813201	GTCTGTCATTCGTTTGAAAA	Forward
1813237	CAGAGTTAAAATAAGCTGAA	Forward
1813246	AATAAGCTGAATGGCTAGAA	Forward
1813323	TCGATGTTTGAATCGTTTTT	Reverse
1813324	TTCGATGTTTGAATCGTTTT	Reverse
1813350	TTGTAAAAAAATATATAGAA	Reverse
1813395	TTAAAGCTAAGTTTAGACTG	Forward
1813396	TAAAGCTAAGTTTAGACTGA	Forward
1813459	AGTGACTCTCATACGCCTCG	Forward
1813460	GTGACTCTCATACGCCTCGT	Forward
1813469	ATACGCCTCGTGGGACGCCT	Forward
1813486	CCTCGGCACTATCTTGCGAA	Forward
1813487	CTCGGCACTATCTTGCGAAA	Forward
1813504	AAAGGGTTGTCTCTACAGAG	Forward
1813510	TTGTCTCTACAGAGAGGACC	Forward
1813525	GGACCTGGACCTCACCTCTT	Forward
1813577	TTGACCATGAGCTCTCAACA	Forward
1813592	CAACAAGGCATTATCCAAGA	Forward
1813635	TCTACTACATCGATATGAAC	Forward
1813636	CTACTACATCGATATGAACT	Forward
1813637	TACTACATCGATATGAACTG	Forward
1813644	TCGATATGAACTGGGGATAT	Forward
1813645	CGATATGAACTGGGGATATA	Forward
1813712	CATATACTTACTCTCAATGA	Forward
1813739	TAACAATTGAGAAAGCAGAT	Forward
1813749	GAAAGCAGATTGGAAATATC	Forward
1813767	TCTGGCATAACCTTACTGAA	Forward
1813823	CTCTTGACTAGTAGCCAGAA	Forward
1813839	AGAACGGTCTTAACCTTCTT	Forward
1813854	TTCTTAGGTACGACTACCTT	Forward
1813867	CTACCTTAGGCACTCCATCA	Forward
1813888	GGTACAGCTCCTGATAAAGA	Forward
1813891	ACAGCTCCTGATAAAGATGG	Forward
1813921	TACTAGATTCCTGTAAGCTC	Forward
1813978	AAAGTTCATCCTTAATCCAC	Forward
1813982	TTCATCCTTAATCCACTGGT	Forward
1813988	CTTAATCCACTGGTTGGCAT	Forward
1814006	ATAGGAAACAACGATGAAGA	Forward
1814023	AGAAGGCTCCTGTTGCTAAT	Forward
1814036	TGCTAATAGGACGATCAACT	Forward
1814082	GACCAGATGCTAGCAAAGTA	Forward
1814117	TAGAAGCCCGTATGAAAGAA	Forward
1814142	AAGCTAACCCCAATAACAAT	Forward
1814143	AGCTAACCCCAATAACAATA	Forward
1814144	GCTAACCCCAATAACAATAG	Forward
1814206	AATATTCATAACCAATAAAA	Forward
1814218	CAATAAAACGGTGAACCAAA	Forward
1814226	CGGTGAACCAAAAGGTAAAG	Forward
1814231	AACCAAAAGGTAAAGAGGAT	Forward
1814268	ATAAACTCCGTTAAAGATTC	Forward
1814275	CCGTTAAAGATTCTGGAATA	Forward
1814288	TGGAATACGGCTCATCAAGT	Forward
1814304	AAGTCGGCTCCCAAAAGTAA	Forward
1814342	CAAGCCCCGTATAATGATAT	Forward
1814354	AATGATATTGGTCGTCCCCC	Forward
1814376	GCATAAAAACTATTAAATAC	Forward
1814388	TTAAATACCGGCTCTATCCA	Forward
1814397	GGCTCTATCCATGGCAAGTC	Forward
1814433	CTAAAACAAAATAAAATGAG	Forward
1814460	AGTAAAAATTTGAATCCCAT	Forward
1814468	TTTGAATCCCATAGGAAGAA	Forward
1814469	TTGAATCCCATAGGAAGAAA	Forward
1814491	GAATCAAAACAACTGATAAA	Forward
1814694	AATCAGATTAGAGGGAGAGG	Reverse
1814695	AAATCAGATTAGAGGGAGAG	Reverse
1814696	TAAATCAGATTAGAGGGAGA	Reverse
1814697	TTAAATCAGATTAGAGGGAG	Reverse
1814700	AACTTCCTCAAAAATCCCCT	Forward
1814702	GTTTCTTAAATCAGATTAGA	Reverse
1814703	AGTTTCTTAAATCAGATTAG	Reverse
1814727	GGCTTCCTAGGGGATTTTTG	Reverse
1814737	TTGTAAAAAGGGCTTCCTAG	Reverse
1814738	GTTGTAAAAAGGGCTTCCTA	Reverse
1814739	TGTTGTAAAAAGGGCTTCCT	Reverse
1814748	AATGAGTAGTGTTGTAAAAA	Reverse
1814749	TAATGAGTAGTGTTGTAAAA	Reverse
1814813	ATCCATTTATTTATATAAGA	Forward
1814826	ATAAATAAATGGATTCTTAG	Reverse
1814837	GTCCATCTTATATAAATAAA	Reverse
1814881	ATAATTTTATCTCAACTTTT	Forward
1814921	TTAAGACTTTCACCCTTGTC	Forward
1814951	AGCCTTGTAGTAGAATTGTT	Forward
1814964	AATTGTTTGGCGTCAGATTG	Forward
1815028	CCGAACCGTCCACAAATCCT	Forward
1815036	TCCACAAATCCTTGGACTGT	Forward
1815054	GTCGGAAGTGTGACTCCCTT	Forward
1815077	AATAAAGAGAATACCTGCTC	Forward
1815156	TTTTCAACAACATAATTCTC	Forward
1815223	CATTCTTCCAAGTCCCTTCG	Forward
1815229	TCCAAGTCCCTTCGAGGCTT	Forward
1815275	AACATCCATACCTGTTTGTT	Forward
1815281	CATACCTGTTTGTTCGGTCT	Forward
1815406	AGTAATGCTTGAGCAACTCT	Forward
1815429	TAAGCCTCTTGCATGTCATC	Forward
1815443	GTCATCTGGTGCTACCTTAT	Forward
1815500	GTAGTTCGTCACATAATAAA	Forward
1815509	CACATAATAAACGGTACCGT	Forward
1815526	CGTTGGAGCCTAGAACGATT	Forward
1815544	TTTGGTAAGAATCCTTATCT	Forward
1815625	CAGCTGAAAAGTCCTTAAAG	Forward
1815626	AGCTGAAAAGTCCTTAAAGA	Forward
1815680	CGCATGTTTCTTATCCTTCA	Forward
1815691	TATCCTTCAAGGTATAAAGA	Forward
1815695	CTTCAAGGTATAAAGACGGA	Forward
1815705	TAAAGACGGAAGGATGATGT	Forward
1815719	TGATGTTGGACTATAGTCTG	Forward
1815755	GTCATTAATCCCTAAAGCAA	Forward
1815825	TTGCCATTGATGATACCACT	Forward
1815874	CCGCATTGATGAGATTAGCA	Forward
1815878	ATTGATGAGATTAGCAAGGA	Forward
1815889	TAGCAAGGATGGTAATCGTT	Forward
1815909	TGGCTGCTACCTTTTTCCTT	Forward
1815925	CCTTAGGTGCCTTAAATGAC	Forward
1815929	AGGTGCCTTAAATGACAGGA	Forward
1815933	GCCTTAAATGACAGGAAGGT	Forward
1815953	TGGACTACCATCATTGACCT	Forward
1815995	TTGAACTAAAACAGCATCCT	Forward
1816040	TTTCCCAAAAGCTTCCGTAA	Forward
1816079	CGAATAGTCTGCAATATAAG	Forward
1816103	TTCCTTATCACCATTGACAT	Forward
1816128	TTAGTCTTGATATCTGCATT	Forward
1816137	ATATCTGCATTTGGCTTATT	Forward
1816178	TGAGCTTGCATCGCTACCTG	Forward
1816225	CCTTAATAATGCTTTTAACT	Forward
1816295	ACCTCCCTCAACCTGAGTAT	Forward
1816335	TCAACCTTCGCATCTCCTCC	Forward
1816347	TCTCCTCCAGGTACCATACT	Forward
1816357	GTACCATACTTGGTGTGATA	Forward
1816389	TCTGAGCTACCGTTAGTTCC	Forward
1816411	GCAACTTAAAGCTCAAAGAA	Forward
1816421	GCTCAAAGAACGGTCTTCGC	Forward
1816426	AAGAACGGTCTTCGCCGGAT	Forward
1816427	AGAACGGTCTTCGCCGGATT	Forward
1816451	ATTAGCCTGATAAGTATCCC	Forward
1816520	TTCAAAACGCACCTTGTTCC	Forward
1816538	CCCGGTATTCTTATCGACAA	Forward
1816544	ATTCTTATCGACAACGGTTG	Forward
1816625	GAAGACCAAAAAGACAATCA	Forward
1816666	TATGTTTAAACTGTTTCATG	Forward
1816878	TCTGCGACTTCCTTATCACT	Forward
1816900	GCTTGCGACCATGCTGCACT	Forward
1816972	GAAGTGTGACGAAAAAGAGT	Forward
1816973	AAGTGTGACGAAAAAGAGTA	Forward
1816984	AAAAGAGTAGGGCATAGACC	Forward
1817000	GACCAGGCAATGAAGCACCA	Forward
1817042	TTCACCTGTAGACCCTTGAA	Forward
1817053	ACCCTTGAAAGGCCTCCAAC	Forward
1817061	AAGGCCTCCAACTGGCTCTT	Forward
1817062	AGGCCTCCAACTGGCTCTTA	Forward
1817067	TCCAACTGGCTCTTAGGGAC	Forward
1817094	CCGTACTTAGCCAAGCTAGA	Forward
1817134	TAGAAATCCCAAAAAGCTTG	Forward
1817174	AAACTTTTGTACCCAATCAA	Forward
1817181	TGTACCCAATCAATGGCTTT	Forward
1817191	CAATGGCTTTTGGCAAAGAC	Forward
1817239	TGATACCCACAACGACTGCT	Forward
1817249	AACGACTGCTAGGATAACAG	Forward
1817273	AATCTCAGATTTGCCAACCA	Forward
1817287	CAACCAAGGCTGAGATAAAG	Forward
1817288	AACCAAGGCTGAGATAAAGA	Forward
1817317	AATGCGACGCCAAGAAAACC	Forward
1817344	CTGTAATCCCAACTTCCCAA	Forward
1817348	AATCCCAACTTCCCAACGGT	Forward
1817373	CCAAAAATATGACCAGCATC	Forward
1817416	TACTAAAGACAGAGTAAGAT	Forward
1817429	GTAAGATAGGATAAAGACAA	Forward
1817441	AAAGACAATGGTTTCCAAAA	Forward
1817450	GGTTTCCAAAACGGCAAAGA	Forward
1817474	GTGAATCCCCATACTAGCCA	Forward
1817480	CCCCATACTAGCCAAGGCGA	Forward
1817512	TCAAACCTGAGAAAAAGTCA	Forward
1817518	CTGAGAAAAAGTCACGGTTG	Forward
1817573	TTGAACCACAATCAAGAGAC	Forward
1817596	TTGAGAAAAGCAAGAGAAAG	Forward
1817597	TGAGAAAAGCAAGAGAAAGA	Forward
1817641	CTTTCAAAAATCCCTTGTCT	Forward
1817707	CCTTCACAAAATCCATGTAG	Forward
1817796	GTGTTGAAGCATTGAGCTCT	Forward
1817843	ATATATTTACGAATCATATA	Forward
1817881	TTCCAAAAGCAACTCTTCAT	Forward
1817897	TCATAGGTTCCTGCAAATGT	Forward
1818004	TGATTTAGCCAAGATTTTCA	Forward
1818030	GTAAGAGATTACGATCACTA	Forward
1818031	TAAGAGATTACGATCACTAA	Forward
1818050	AGGGCATCCAAACCTGAAGA	Forward
1818060	AACCTGAAGACGGCTCATCA	Forward
1818070	CGGCTCATCAAGGATAAAGT	Forward
1818071	GGCTCATCAAGGATAAAGTA	Forward
1818077	TCAAGGATAAAGTAGGGACT	Forward
1818078	CAAGGATAAAGTAGGGACTA	Forward
1818148	AAGCTCTGAGATCTTCTTAT	Forward
1818228	GCTTACCACTCCCTTTCAGA	Forward
1818231	TACCACTCCCTTTCAGATGG	Forward
1818250	GTGGTCCGCATAAAAATCAA	Forward
1818267	CAAAGGTCTCAGATACCTTG	Forward
1818279	ATACCTTGAGGTACTCACGT	Forward
1818291	ACTCACGTAGGAGATTTTGT	Forward
1818292	CTCACGTAGGAGATTTTGTT	Forward
1818293	TCACGTAGGAGATTTTGTTG	Forward
1818301	GAGATTTTGTTGGGGTACAT	Forward
1818329	GAGCGTGAACCCGCAGTCAC	Forward
1818360	TTTCTAAAATACGAAATTGT	Forward
1818368	ATACGAAATTGTTGGCAAGT	Forward
1818378	GTTGGCAAGTCGGTTTAAGC	Forward
1818384	AAGTCGGTTTAAGCTGGCCT	Forward
1818483	CATCCAAATCTGTAAAGAGC	Forward
1818535	ATGTTCAAATGTTAATTGAT	Forward
1818589	CATCAAAGCCACAATTAGAA	Forward
1818655	CAAGCTTAGTAGAATCACAA	Forward
1818661	TAGTAGAATCACAAAGGCGA	Forward
1818672	CAAAGGCGAAGGCCGCAAAG	Forward
1818686	GCAAAGAGGTAATTTTTAAG	Forward
1818716	TTAGTCTGAGTCACCGCAAC	Forward
1818725	GTCACCGCAACAGGTTCAAA	Forward
1818726	TCACCGCAACAGGTTCAAAA	Forward
1818763	TGATAGATTGCTAGCATCAG	Forward
1818787	CGTCCCCTTGTCAACTTCCA	Forward
1818816	TCTGAGCCTGTCTGAGTTTT	Forward
1818837	GGTCATATTGTAACTTCTCA	Forward
1818904	ACGATCCCCTTCTTTATCCA	Forward
1818946	CTCCAGCTCCTCACGTAAAA	Forward
1818983	CAATCTTGAGCCGACATCTC	Forward
1818993	CCGACATCTCTGGAGAGATA	Forward
1819015	GTTACTGACCTCTCTTAAAT	Forward
1819016	TTACTGACCTCTCTTAAATA	Forward
1819124	AATCTTCCTTAACCACTTCT	Forward
1819125	ATCTTCCTTAACCACTTCTT	Forward
1819130	CCTTAACCACTTCTTGGGTT	Forward
1819180	GCCACAACAGTATTGCTTCG	Forward
1819181	CCACAACAGTATTGCTTCGA	Forward
1819197	TCGAGGGTCCGACACTGTCA	Forward
1819221	AACAATTTGTTCTGAGTCAA	Forward
1819227	TTGTTCTGAGTCAAAGGCAT	Forward
1819261	AAGAGCTCACCTTTCTGACG	Forward
1819267	TCACCTTTCTGACGAGGTTG	Forward
1819309	CCCAAAATCTTCACAGCAAA	Forward
1819383	CACGACCGCAAAGAGATCCT	Forward
1819396	AGATCCTTGGTAACAGCCAA	Forward
1819414	AAAGGTAAGACCGAGTTACG	Forward
1819465	ACAAAGCTGTAGTTTTTGTT	Forward
1819500	GAGCAGACCGATTCCCTGAG	Forward
1819586	TAACCTCGTTATTGACGATA	Forward
1819620	AGAAGCTCCCTGTGCCACGA	Forward
1819627	CCCTGTGCCACGATGGTATC	Forward
1819634	CCACGATGGTATCTGGATTA	Forward
1819645	TCTGGATTAAGGTCAAACTT	Forward
1819687	CGAATCATTTGACGAATCAT	Forward
1819712	TACGTGTTGACCCACCCACA	Forward
1819721	ACCCACCCACAAGGAGAATA	Forward
1819790	CCTTGATTTCAGTATCTTTG	Forward
1819793	TGATTTCAGTATCTTTGAGG	Forward
1819800	AGTATCTTTGAGGAGGTCCA	Forward
1819877	CATAGTGCTCATAGAGAGCT	Forward
1819944	AAGTTGAATTTTTTCCTTCT	Forward
1819949	GAATTTTTTCCTTCTCGGAA	Forward
1820030	TATCAAAGTCAATCCCACCA	Forward
1820064	GTCAGTTGCCAAAATATCAT	Forward
1820088	ATGATCAGCCACGCGCATGA	Forward
1820114	CGTCAAAAGTTCCTCCACCT	Forward
1820153	TTCCTTGAGCATTTTTAGTG	Forward
1820154	TCCTTGAGCATTTTTAGTGT	Forward
1820160	AGCATTTTTAGTGTGGGCAT	Forward
1820166	TTTAGTGTGGGCATAGGCAA	Forward
1820179	TAGGCAATGGCCGCAGCTGT	Forward
1820262	ACGTTGATCTGACGTAAAGT	Forward
1820266	TGATCTGACGTAAAGTAGGC	Forward
1820303	CATCCTTGATACCATCTGCT	Forward
1820328	CATCTCCTGCCCAACTACAT	Forward
1820358	ACGAAATTCGTTCAAAACCA	Forward
1820390	TAATAGAATTGACACGTGTG	Forward
1820395	GAATTGACACGTGTGTGGTC	Forward
1820412	GTCTGGTGTATCACTAGCAA	Forward
1820413	TCTGGTGTATCACTAGCAAT	Forward
1820484	GATTTCTGTCCCACGCTCAA	Forward
1820507	CTTCCTTACCAAAAGACACA	Forward
1820513	TACCAAAAGACACATGGTTT	Forward
1820549	AGAAATAAACCGCTGAACGT	Forward
1820575	TGATCGTCATTCGTCCCCAT	Forward
1820587	GTCCCCATCGGAATAATCTC	Forward
1820616	TTCACGAACAACAGCCATAA	Forward
1820684	GTTATGAGAAAAAAAGCGAT	Reverse
1820712	AACTCAAAATGAGGCTAGAA	Reverse
1820713	AAACTCAAAATGAGGCTAGA	Reverse
1820714	ACTTGACTATCGCTCCAAGC	Forward
1820721	AGTCAAGTAAACTCAAAATG	Reverse
1820750	AATCTAAGCGGATGCCTGCT	Reverse
1820762	GATGATGGAGATAATCTAAG	Reverse
1820777	GTTTTATGTGACAGCGATGA	Reverse
1820801	CTGGAATAACTTTACTCTTT	Reverse
1820820	TATAGTGAAAAAAACTAGAC	Reverse
1820833	AAAAAAAGAGACTATAAAAT	Forward
1820841	AGACTATAAAATAGGAAAAA	Forward
1820842	GACTATAAAATAGGAAAAAA	Forward
1820848	AAAATAGGAAAAAAGGGAGT	Forward
1820894	ACAATTTTTAAAAAGTTGTT	Reverse
1820916	TGTCAATCAATCTGAAAGAT	Forward
1820918	ACACTCAAGGGAGTGGGACA	Reverse
1820919	GACACTCAAGGGAGTGGGAC	Reverse
1820924	TGATTGACACTCAAGGGAGT	Reverse
1820925	TTGATTGACACTCAAGGGAG	Reverse
1820930	TCAGATTGATTGACACTCAA	Reverse
1820931	TTCAGATTGATTGACACTCA	Reverse
1820975	TTAGGAGGGACAATAGCTAT	Reverse
1820976	TTTAGGAGGGACAATAGCTA	Reverse
1820989	ATAGGCATGACAATTTAGGA	Reverse
1820990	TATAGGCATGACAATTTAGG	Reverse
1820993	TGCTATAGGCATGACAATTT	Reverse
1821007	GTTAGGAGAGGGGTTGCTAT	Reverse
1821035	AATAATTTCTAAATTACCCA	Forward
1821068	TTTGATGTAGAAGTCCTTGC	Forward
1821081	TCCTTGCTGGTCAAGTTACT	Forward
1821146	CACATGCACCCGCCAATCAC	Forward
1821147	ACATGCACCCGCCAATCACT	Forward
1821157	GCCAATCACTGGGCACATAG	Forward
1821201	TCCACATCAAACTGAGCAGA	Forward
1821214	GAGCAGATGGCCCCTCAATA	Forward
1821233	ACGGCAATTATCAAAATAAA	Forward
1821280	CACTCCCATGCGTAAATTGC	Forward
1821296	TTGCTGGTCATTGAGATATT	Forward
1821393	CGATTCTTTGTTTTACTAGA	Forward
1821462	ATAACAACCGAATTAGATAC	Forward
1821472	AATTAGATACTGGAAGAAAA	Forward
1821512	AAATAGAGCCACAATGCCAT	Forward
1821553	GTCGCTTCAAAAGACTAGAA	Forward
1821554	TCGCTTCAAAAGACTAGAAA	Forward
1821581	AATAGCTAATAAGACCACCC	Forward
1821649	CAATTACTAAAGCTGCCAAA	Forward
1821658	AAGCTGCCAAAAGGATCAAG	Forward
1821705	TAATGAGAAAGAAATTAATT	Reverse
1821706	ATAATGAGAAAGAAATTAAT	Reverse
1821743	GATAGTAGCGTCTTGATACA	Forward
1821755	TTGATACATGGACCTGCTTG	Forward
1821756	TGATACATGGACCTGCTTGT	Forward
1821780	CTGATAGAAATTCACCGTAC	Forward
1821840	AGCATTAACAATCGTCGATT	Forward
1821855	CGATTTGGAAATCCGACAAA	Forward
1821862	GAAATCCGACAAAAGGCAAT	Forward
1821906	GAGTTTTTGCTTTACCTCAT	Forward
1822005	TTCACTGCGATTCTTGTAAA	Forward
1822012	CGATTCTTGTAAAAGGCTAA	Forward
1822043	TTTGCTTTAGAATAGACTCT	Forward
1822049	TTAGAATAGACTCTTGGAGC	Forward
1822050	TAGAATAGACTCTTGGAGCT	Forward
1822072	GCTAATTCCTGTGTTAACCG	Forward
1822093	GGAGCTCGAATCAAGATTTC	Forward
1822104	CAAGATTTCAGGCTCATCCA	Forward
1822108	ATTTCAGGCTCATCCATGGA	Forward
1822109	TTTCAGGCTCATCCATGGAT	Forward
1822183	AAACATCAAAAGGACAGGAA	Reverse
1822188	AATGGAAACATCAAAAGGAC	Reverse
1822193	CAACTGCTTTACACAAAACA	Forward
1822193	GTTATAATGGAAACATCAAA	Reverse
1822202	TACACAAAACAAGGCCTTTT	Forward
1822206	GTGTAAAGCAGTTGTTATAA	Reverse
1822209	AACAAGGCCTTTTAGGTAAG	Forward
1822230	GGCACAGTTTAGCCCCTAAG	Forward
1822238	AACTGTGCCACTTACCTAAA	Reverse
1822257	AACAGACAAACAAAAGAACC	Forward
1822264	TGTCTGTTTTAACCTCTTAG	Reverse
1822265	TTGTCTGTTTTAACCTCTTA	Reverse
1822266	TTTGTCTGTTTTAACCTCTT	Reverse
1822286	CCAAGTTCTCATTTTTAGTG	Forward
1822289	AGTTCTCATTTTTAGTGTGG	Forward
1822297	ATGAGAACTTGGCAACAGCC	Reverse
1822308	CCACACTAAAAATGAGAACT	Reverse
1822337	GAACAGATTACAAATGGGAG	Reverse
1822338	TGAACAGATTACAAATGGGA	Reverse
1822339	TTGAACAGATTACAAATGGG	Reverse
1822342	GCATTGAACAGATTACAAAT	Reverse
1822343	AGCATTGAACAGATTACAAA	Reverse
1822403	CACCAGCCTTACCATTGATA	Forward
1822554	GAAATCATAAACTGCTGTGA	Forward
1822566	TGCTGTGAAGGTCACCTTGA	Forward
1822634	AAGAAATACTATCAGCAGCA	Forward
1822689	AGCCGTTACATCCTTGTACA	Forward
1822709	TGGTATCATCAGTACCATTT	Forward
1822732	AAAATGTCAGATACACCATC	Forward
1822776	GTAGCTGCCAAATTTACCGT	Forward
1822923	GAAATTCTTCTTAACATAAA	Forward
1823006	TCTTAGTACCACCAACGTAG	Forward
1823060	AGCTGAGATACTCTACAGAA	Forward
1823079	AAGGTTGACTTCTGTTTTAG	Forward
1823155	GCCACAAAATTGTAAGTTCC	Forward
1823223	AGCGTAAGAAACCCCGTTAA	Forward
1823269	ACAGTCAAATCAACCGTTCC	Forward
1823293	TCAACCACGACTCGCCACTT	Forward
1823303	CTCGCCACTTAGGAAAAATA	Forward
1823348	TACGTTCGCCAGACATGAGT	Forward
1823361	CATGAGTTGGCTCTTGCTAT	Forward
1823435	TTTTAGTATCAGACCATACT	Forward
1823573	CAACAACACCAACAATAATC	Forward
1823599	TTCTTTCCTTTAGTCATAGC	Forward
1823604	TCCTTTAGTCATAGCTGGCT	Forward
1823608	TTAGTCATAGCTGGCTTGGC	Forward
1823642	TACCATCTGAGATAAATTGA	Forward
1823646	ATCTGAGATAAATTGATGGA	Forward
1823681	AACCTGAAGACTTACCAAGT	Forward
1823692	TTACCAAGTAGGAATTCCTC	Forward
1823698	AGTAGGAATTCCTCAGGAAG	Forward
1823715	AAGAGGTTGACGCCCAACAT	Forward
1823760	AGCTTGTGCTTCTTTAGAAG	Forward
1823766	TGCTTCTTTAGAAGCGGCTT	Forward
1823806	CCTTGATCAGCTTGAGATAC	Forward
1823830	GCAAGCTCCTCTGTTTCTAA	Forward
1823857	GTTTCCTCTTCATCACCAAG	Forward
1823880	TACATCTTCAAACACTTCCT	Forward
1823911	TACTCATCAACTTCTTCTGT	Forward
1823920	ACTTCTTCTGTTGGTTCAGA	Forward
1823925	TTCTGTTGGTTCAGAAGGAG	Forward
1823933	GTTCAGAAGGAGTGGCTTCT	Forward
1823990	TTAAGTCAAAGTCTGCTTTC	Forward
1824014	CTTCTTCAATCTCCAAAGCA	Forward
1824015	TTCTTCAATCTCCAAAGCAT	Forward
1824016	TCTTCAATCTCCAAAGCATG	Forward
1824019	TCAATCTCCAAAGCATGGGG	Forward
1824094	TTATGGCAACAAAAGAAAAG	Reverse
1824111	GCTTTTTCAAAAATCGTCAG	Forward
1824111	CAAGTTTATAGGAGTCTTTA	Reverse
1824122	TTTTGAAAAAGCAAGTTTAT	Reverse
1824254	GCCTTCCACGCTGTTGTTAC	Forward
1824317	ACAACATAGAACAAGAATCC	Forward
1824318	CAACATAGAACAAGAATCCT	Forward
1824322	ATAGAACAAGAATCCTGGGA	Forward
1824368	AAGATTGTTACAAGCAAGAT	Forward
1824373	TGTTACAAGCAAGATTGGCA	Forward
1824399	ATGATGTCAAGCGACCAAAA	Forward
1824428	CTATTCAAGAAAGTAGTCTC	Forward
1824429	TATTCAAGAAAGTAGTCTCA	Forward
1824435	AGAAAGTAGTCTCAGGGTCA	Forward
1824442	AGTCTCAGGGTCACGGAAGA	Forward
1824475	CACAAAACCTGCCAAGATAA	Forward
1824493	AAAGGCAAAGATAAAGAGAA	Forward
1824501	AGATAAAGAGAAAGGCAGCT	Forward
1824517	AGCTAGGATACTTGCGAAGA	Forward
1824554	CTAGATGTATGACTTGAAAC	Forward
1824610	CATACTAGACAGTACATTTG	Forward
1824743	CCATAATCTGTCATGTCAGC	Forward
1824806	AAAGTTGTCGCAAATGCTGA	Forward
1824815	GCAAATGCTGATGGTTGTGC	Forward
1824816	CAAATGCTGATGGTTGTGCA	Forward
1824860	ATAAATTGAACGTTTTGACC	Forward
1824869	ACGTTTTGACCTGGTTGAAG	Forward
1824929	GCATTCGCAAAACCAGCTTG	Forward
1824947	TGTGGTTGCACTGCTTGACT	Forward
1824962	TGACTTGGCACTCCTTGTAC	Forward
1824985	AGCAGTTTGAGCCCCTGCAA	Forward
1824993	GAGCCCCTGCAAAGGTTGCT	Forward
1824994	AGCCCCTGCAAAGGTTGCTT	Forward
1825022	GCAGCCTGAGCATTTGCAAA	Forward
1825031	GCATTTGCAAAAGGAGCTTG	Forward
1825061	TCTTGTGCACCAGCGAAAGT	Forward
1825097	TCTTGTGCACCAGCGAAAGT	Forward
1825103	GCACCAGCGAAAGTTGGCTG	Forward
1825121	TGTGGCTGCGCCTCTTGTGC	Forward
1825131	CCTCTTGTGCTGGTGTTTCT	Forward
1825132	CTCTTGTGCTGGTGTTTCTT	Forward
1825148	TCTTGGGCACTAGCGAAAGC	Forward
1825157	CTAGCGAAAGCTGGTTGTGC	Forward
1825172	TGTGCTGGCGCTTCTTGTAC	Forward
1825190	ACCGGAGCAGTTTCTACTGC	Forward
1825191	CCGGAGCAGTTTCTACTGCT	Forward
1825192	CGGAGCAGTTTCTACTGCTG	Forward
1825203	CTACTGCTGGGGCTTCATCT	Forward
1825213	GGCTTCATCTTGGAACTCAC	Forward
1825264	AGTCGCTGAACGACCATTGA	Forward
1825325	TTATTATGACTAAAGCAGAT	Reverse
1825351	AGTCATTCTATGTATTTTTA	Reverse
1825382	ATGTCATTTTTATTAGAAAA	Forward
1825387	ATTTTTATTAGAAAAAGGTT	Forward
1825475	TCTAGCTCACGTTTAATGTG	Forward
1825481	TCACGTTTAATGTGTGGTTC	Forward
1825508	AATCGCGCTTCCCAATCACT	Forward
1825531	TTTAAGAATTTTGTGAGTCA	Forward
1825532	TTAAGAATTTTGTGAGTCAC	Forward
1825556	TCAAAGTGAGCTTTGCCATC	Forward
1825557	CAAAGTGAGCTTTGCCATCT	Forward
1825601	TCATGAACCGTATCAAAGAA	Forward
1825607	ACCGTATCAAAGAAAGGCTT	Forward
1825623	GCTTAGGATCGACCCCCATA	Forward
1825719	GCTCTTTAGAACTAACTTTG	Forward
1825720	CTCTTTAGAACTAACTTTGA	Forward
1825836	CTTCCAACTTGAAGTCCGAA	Forward
1825868	TCCTCAATACCGTAAACACG	Forward
1825876	ACCGTAAACACGAGGCATGT	Forward
1825899	TAGTTGAACCATCCATCAAA	Forward
1825902	TTGAACCATCCATCAAATGG	Forward
1825939	GTTGAAGTTGTCATCATCAC	Forward
1825987	AATCAAACCGTAGTGTGATA	Forward
1825993	ACCGTAGTGTGATAAGGCTT	Forward
1826007	AGGCTTTGGCAATCCCATTC	Forward
1826028	GGTTATTAGTATCAGTGACA	Forward
1826029	GTTATTAGTATCAGTGACAT	Forward
1826037	TATCAGTGACATGGGTAGCC	Forward
1826068	TTCGTCTTCACCATTACCCA	Forward
1826103	CGACGCCAGACAGCATTTCT	Forward
1826125	GTCATTTTCCGAATCCCCAA	Forward
1826193	CGATACCTTTCAACTTAGAT	Forward
1826212	TTGGTCCGCTGAAATAATAT	Forward
1826222	GAAATAATATCGGCTGAATA	Forward
1826223	AAATAATATCGGCTGAATAA	Forward
1826232	CGGCTGAATAAGGGCTTGAA	Forward
1826233	GGCTGAATAAGGGCTTGAAC	Forward
1826249	GAACGGGTAATCTTCACATG	Forward
1826312	ACCATAACCACCTGATAAAT	Forward
1826351	TTAAGAGTCTCAATACTTTG	Forward
1826404	ACGTTCCACCATCTTAGCCC	Forward
1826411	ACCATCTTAGCCCAGGACTT	Forward
1826412	CCATCTTAGCCCAGGACTTA	Forward
1826421	CCCAGGACTTAGGGACAATA	Forward
1826467	CGTCCCCATACTGATAATAT	Forward
1826511	TCCCTAGAGAAATCTCTCTA	Forward
1826518	AGAAATCTCTCTACGGTGCT	Forward
1826521	AATCTCTCTACGGTGCTTGG	Forward
1826555	AAGTTGTAGACTGTTGATTT	Forward
1826556	AGTTGTAGACTGTTGATTTA	Forward
1826574	TAGGGAGCTGATTTTGATAC	Forward
1826648	AGACCCAGATTGTCCATGAA	Forward
1826663	ATGAAAGGCTGAACAAATCC	Forward
1826728	CATTTGACTGATAGCTTTTT	Forward
1826751	TTGAACTTGACACACGTTTT	Forward
1826797	ATCAAAAAAGACTGCTTTAA	Forward
1826842	TTAGAAGGAGGGGAGCTCTG	Reverse
1826852	GCATAAAATGTTAGAAGGAG	Reverse
1826853	AGCATAAAATGTTAGAAGGA	Reverse
1826854	TAGCATAAAATGTTAGAAGG	Reverse
1826857	TTTTAGCATAAAATGTTAGA	Reverse
1826860	AATTATAACATATAATATAA	Forward
1826931	TTCCTCCAGTGTGAAGGACT	Reverse
1826937	AAATTGTTCCTCCAGTGTGA	Reverse
1826960	GCCATCATTATCCGCTGACA	Reverse
1827007	TCAAGTCCCACATGGTTCAT	Reverse
1827008	ATCAAGTCCCACATGGTTCA	Reverse
1827015	TGTCTAAATCAAGTCCCACA	Reverse
1827050	GATATTAAGAAAATCGAGAA	Reverse
1827072	AGGGTGTGATATGCGGGCTA	Reverse
1827073	TAGGGTGTGATATGCGGGCT	Reverse
1827078	TGTGGTAGGGTGTGATATGC	Reverse
1827079	ATGTGGTAGGGTGTGATATG	Reverse
1827091	TAAATATCCAGCATGTGGTA	Reverse
1827092	GTAAATATCCAGCATGTGGT	Reverse
1827096	TTTTGTAAATATCCAGCATG	Reverse
1827191	GGCCATGGTGTCTAGGAAGT	Reverse
1827198	CAGGGACGGCCATGGTGTCT	Reverse
1827206	TGGAATCTCAGGGACGGCCA	Reverse
1827212	GACGATTGGAATCTCAGGGA	Reverse
1827216	TTAGGACGATTGGAATCTCA	Reverse
1827217	GTTAGGACGATTGGAATCTC	Reverse
1827226	ATGGCACCGGTTAGGACGAT	Reverse
1827234	ACGAACGCATGGCACCGGTT	Reverse
1827239	GTTCGACGAACGCATGGCAC	Reverse
1827245	TAGTTCGTTCGACGAACGCA	Reverse
1827299	GTCGTCGCTAGCAACGCGTA	Reverse
1827300	TGTCGTCGCTAGCAACGCGT	Reverse
1827326	GACCAGGATTCCTTTGTCAG	Reverse
1827342	TTTCATCATTCATTACGACC	Reverse
1827366	TAGTCACATACTTGGCTGCA	Reverse
1827374	ATGGGTCTTAGTCACATACT	Reverse
1827392	GGTTGCCACGTTTGTGGTAT	Reverse
1827393	AGGTTGCCACGTTTGTGGTA	Reverse
1827398	GTGGAAGGTTGCCACGTTTG	Reverse
1827413	ACCATGAGTTGGTGTGTGGA	Reverse
1827417	GTGGACCATGAGTTGGTGTG	Reverse
1827424	ATTCCTAGTGGACCATGAGT	Reverse
1827436	TACTTCATGATGATTCCTAG	Reverse
1827465	GCTCAGCAGTTTTGAACCAG	Reverse
1827487	TCCAAATCAAAGCGAACACG	Reverse
1827528	CAGCATAGGCCTTGATGATT	Reverse
1827529	CCAGCATAGGCCTTGATGAT	Reverse
1827542	TCCGATACCCATCCCAGCAT	Reverse
1827582	CGTCAATCTTCTCAGGGTCT	Reverse
1827588	CTACACCGTCAATCTTCTCA	Reverse
1827589	ACTACACCGTCAATCTTCTC	Reverse
1827636	CTCTTGCAGCTAATGGTGGG	Reverse
1827639	TTTCTCTTGCAGCTAATGGT	Reverse
1827640	ATTTCTCTTGCAGCTAATGG	Reverse
1827643	GTGATTTCTCTTGCAGCTAA	Reverse
1827687	AGCGGGAAACGAGCACAACG	Reverse
1827688	CAGCGGGAAACGAGCACAAC	Reverse
1827689	GCAGCGGGAAACGAGCACAA	Reverse
1827704	GGCGATACCGTTGAAGCAGC	Reverse
1827705	CGGCGATACCGTTGAAGCAG	Reverse
1827725	TTCATAGGCGTAAACAGGTT	Reverse
1827730	CCTCCTTCATAGGCGTAAAC	Reverse
1827740	TTTGACCCCACCTCCTTCAT	Reverse
1827765	CAAACATAACGCCAGCTTCT	Reverse
1827805	AGGAGTTTGAGGCGAGCCTT	Reverse
1827816	TAAGTGCGATGAGGAGTTTG	Reverse
1827825	GTCCCGCACTAAGTGCGATG	Reverse
1827855	CGATATAGTCTTTCAATTCT	Reverse
1827911	ATCTTTATTTTTCAATTTAT	Reverse
1827936	TTGAGACTGTTAGCTCATAG	Reverse
1827971	TAGCACGGTGCCACAGACCA	Reverse
1827986	CAGGGCTAGACTGGCTAGCA	Reverse
1827995	CCATGCGACCAGGGCTAGAC	Reverse
1828004	TTTCTTCAACCATGCGACCA	Reverse
1828005	TTTTCTTCAACCATGCGACC	Reverse
1828035	AGAAGTGACTGAACTGCTTC	Forward
1828080	CTATATTCAAGAATATCTCC	Forward
1828084	ATTCAAGAATATCTCCTGGT	Forward
1828126	TAGCGTCCAGTGTTGTAAAA	Forward
1828136	TGTTGTAAAACGGATTGCCT	Forward
1828166	TGTCTTAAGAACCGAGAGAT	Forward
1828170	TTAAGAACCGAGAGATTGGC	Forward
1828171	TAAGAACCGAGAGATTGGCT	Forward
1828172	AAGAACCGAGAGATTGGCTG	Forward
1828220	ACCCGAGCGCATCTTCTTCT	Forward
1828277	GCTTATGATTATTGTCAATT	Reverse
1828292	GTACTCATTTTCCTCAGCAA	Forward
1828330	AAATCATAGCAACAGCATAG	Forward
1828378	TGTTAAAGAAACTATAACTC	Forward
1828508	ACGATAAAGATTAATCAGAA	Forward
1828516	GATTAATCAGAAAGGCACGT	Forward
1828552	CTATGTTGACTACCATACGA	Forward
1828562	TACCATACGAAGGAAATCAA	Forward
1828587	GCTGCAAAAAGCGTCAGACT	Forward
1828604	ACTAGGACCCTTGCTTTTCA	Forward
1828673	TTCATGACCAGTCAGAATAA	Forward
1828688	AATAAAGGCGTCATTAAGAA	Forward
1828720	GACTTAAAAAGCCCGCAAAA	Forward
1828723	TTAAAAAGCCCGCAAAAAGG	Forward
1828777	GTTTCTGTTCTTGCGTTTCC	Forward
1828787	TTGCGTTTCCTGGCGATTTT	Forward
1828832	ATAATAACTAGAGCCAGCCA	Forward
1828837	AACTAGAGCCAGCCAAGGCT	Forward
1828906	ATAAATACATTTTGATTTTT	Forward
1828907	TAAATACATTTTGATTTTTT	Forward
1828920	TCAAAATGTATTTATAATCG	Reverse
1828930	AGTATAGACTTGAAAAGCCA	Forward
1828940	TGAAAAGCCAAGGTGCCTCT	Forward
1828969	AAGGGCTCCTAGAGGCACCT	Reverse
1828977	ATAAGGTCAAGGGCTCCTAG	Reverse
1828987	CTGATTTAGTATAAGGTCAA	Reverse
1828988	GCTGATTTAGTATAAGGTCA	Reverse
1828994	TTAGCTGCTGATTTAGTATA	Reverse
1829095	CTGCTTGTCCCTTACGAAGA	Forward
1829158	ATGTGCTAAAGTCCATTACT	Forward
1829195	CAACTGCAAGAAGATATTCA	Forward
1829202	AAGAAGATATTCAAGGCTGA	Forward
1829210	ATTCAAGGCTGATGGCACAA	Forward
1829218	CTGATGGCACAAAGGTTAGA	Forward
1829219	TGATGGCACAAAGGTTAGAA	Forward
1829239	GGGCAGCCTTTTTCAAGAAA	Forward
1829240	GGCAGCCTTTTTCAAGAAAA	Forward
1829296	AGTCTTTAAGCTCTTTACGA	Forward
1829309	TTTACGAAGGAGCCAAATCA	Forward
1829321	CCAAATCAAGGCAAGATAGA	Forward
1829365	GCCAGTAACCCCAACCAGAA	Forward
1829385	AGGTATTGAACCTCTGCACC	Forward
1829386	GGTATTGAACCTCTGCACCT	Forward
1829396	CTCTGCACCTGGGAAAAGAT	Forward
1829412	AGATTGGCCACGTTCACAAA	Forward
1829416	TGGCCACGTTCACAAAAGGA	Forward
1829484	ATAAGAAGAGCGTTGATGAT	Forward
1829555	TTACTAAAACTATTTAACAA	Reverse
1829665	AACGATAAAATGTGTTGACA	Reverse
1829703	CCAGTCAAGAAAATCTCAAC	Forward
1829725	CCAGTTGAGATTTTCTTGAC	Reverse
1829734	CTTATGTTAATCGCCTAGAC	Forward
1829769	GACGGAAGCTTGACCAGTCT	Reverse
1829774	CTTTTTATGAGTTTAAGAAG	Forward
1829775	TTTTTATGAGTTTAAGAAGA	Forward
1829787	AAACTCATAAAAAGTCTAGA	Reverse
1829797	GATTCTACGTTATGAAAAAA	Forward
1829804	CGTTATGAAAAAAAGGAAAA	Forward
1829805	GTTATGAAAAAAAGGAAAAA	Forward
1829812	AAAAAAGGAAAAAGGGATTT	Forward
1829821	AAAAGGGATTTTGGAAAATG	Forward
1829822	AAAGGGATTTTGGAAAATGA	Forward
1829829	TTTTGGAAAATGAGGGATGA	Forward
1829842	GGGATGAAGGTTGTAGAATA	Forward
1829843	GGATGAAGGTTGTAGAATAT	Forward
1829897	CTAGTATTGATGCTAGGAAG	Reverse
1829903	TCAAAACTAGTATTGATGCT	Reverse
1829930	AAAGGATCCTCAAGACTTTA	Reverse
1829948	CTACAACCCAAATTTCCAAA	Reverse
1830002	CCAAACCATTCCTACAAAGG	Reverse
1830005	AAGCCAAACCATTCCTACAA	Reverse
1830025	CAAAACCTATCTCGTTTTGA	Forward
1830030	GTTTTGATAATAAAACGTTT	Reverse
1830037	CGTTTTGATGGTTTTATTAT	Forward
1830052	TAAAACCATCAAAACGAGAT	Reverse
1830075	AAAGCTTGTAATAAGCTTGA	Forward
1830085	TTACAAGCTTTCTTTAAGTT	Reverse
1830127	GAGTTTTTCTGTCTAAAGCA	Forward
1830163	CAAGACCAGAGCGACCCAAA	Forward
1830189	AGCGAATTGTCGCATGATAG	Forward
1830208	GCGGTAACTTTCAATAACCT	Forward
1830209	CGGTAACTTTCAATAACCTT	Forward
1830229	GGGTAGCTTTGTAAAAAGAT	Forward
1830247	ATAGGCAATGTAAGCAACTA	Forward
1830274	AAAATACCCTTTAAAATTCC	Forward
1830306	AGATACTAAAATCTTCGAAT	Forward
1830307	GATACTAAAATCTTCGAATA	Forward
1830308	ATACTAAAATCTTCGAATAG	Forward
1830347	GCCGTAAGCATACACCAGAC	Forward
1830381	TTTCCTTTTGATGCTGTATA	Forward
1830468	TAAGAAGTGAATAAAAATAT	Forward
1830469	AAGAAGTGAATAAAAATATA	Forward
1830511	TTCTATCAGCTTTGCCAATT	Forward
1830535	AATAAACCAAATCAAGATGA	Forward
1830552	TGAAGGCGAAAAAATAAAAC	Forward
1830577	ACCTAACATCATAAGAAATA	Forward
1830578	CCTAACATCATAAGAAATAA	Forward
1830625	TTTTAACCGTTTCTTTTTCA	Forward
1830626	TTTAACCGTTTCTTTTTCAT	Forward
1830653	CTCCTCAATCAAACTCGCCT	Forward
1830653	GGAAACCCATGAAAAAGAAA	Reverse
1830688	GCTCCAAGCACCTGCCAATC	Forward
1830706	TCAGGATTCTCGCGCCAGTT	Forward
1830707	CAGGATTCTCGCGCCAGTTA	Forward
1830722	AGTTAGGGTCAGACACAATT	Forward
1830726	AGGGTCAGACACAATTTGGC	Forward
1830790	ATATCAGCCACTTGAAATTC	Forward
1830842	CTCCTGAACCACGCATTTTA	Forward
1830885	ACCATCCGTAGTCTCACACA	Forward
1830906	GGCTTGCATGCGTTTTTTCC	Forward
1830919	TTTTTCCCGGTATCATTTTT	Forward
1830942	ATTAGCCACCAAAACACAGT	Forward
1830953	AAACACAGTAGGACTGCTTA	Forward
1830968	GCTTATGGCCACGACCTACA	Forward
1830980	GACCTACACGGCCACGAAGT	Forward
1830989	GGCCACGAAGTTGGTGCAGC	Forward
1831004	GCAGCTGGCTAAGTCCAAAG	Forward
1831008	CTGGCTAAGTCCAAAGCGGT	Forward
1831039	ATGACCATAACCGTAGCATT	Forward
1831068	AACCCCCACTTCGATAACTG	Forward
1831118	CCTTGAAATCTTGCATAATT	Forward
1831202	AATCTGTGAGTTCCTGATGA	Forward
1831203	ATCTGTGAGTTCCTGATGAA	Forward
1831249	GCCTCAGACTCTTCAATCAA	Forward
1831308	TCCCTTGATCCAAGTCAGTA	Forward
1831337	GTTGCTCATGTTTAACACAA	Forward
1831338	TTGCTCATGTTTAACACAAC	Forward
1831348	TTAACACAACGGGTAATAAT	Forward
1831363	ATAATAGGCTTACGTCCTGC	Forward
1831370	GCTTACGTCCTGCTGGCATC	Forward
1831401	TGACACATCCATCTCCCCAA	Forward
1831416	CCCAAAGGCAGTGATCGCCA	Forward
1831423	GCAGTGATCGCCAAGGTCCT	Forward
1831429	ATCGCCAAGGTCCTAGGAAT	Forward
1831430	TCGCCAAGGTCCTAGGAATA	Forward
1831431	CGCCAAGGTCCTAGGAATAG	Forward
1831448	TAGGGGTCGCTGTCATCATA	Forward
1831456	GCTGTCATCATAAGGACATC	Forward
1831475	CAGGATTATCACCTTTCTCA	Forward
1831505	GACGTTGATTAACCCCAAAA	Forward
1831611	AGCCTCCCCAGATTCGATTT	Forward
1831655	CCGCCTTCATCCCAGAAGTT	Forward
1831675	AGGAGCACTACCTCTAGCTC	Forward
1831726	TGCTCTGCTAAGATTTCCGT	Forward
1831736	AGATTTCCGTCGGTACCATG	Forward
1831737	GATTTCCGTCGGTACCATGA	Forward
1831778	TATAAGCCCCATACATAGCC	Forward
1831826	CCACATCTCCTTGCAAAAGA	Forward
1831859	CTCCAGATTTCATATCAGCT	Forward
1831883	TTTCCGATAAACTGCGCTGT	Forward
1831884	TTCCGATAAACTGCGCTGTT	Forward
1831896	GCGCTGTTGGGCCTCTGTCA	Forward
1831897	CGCTGTTGGGCCTCTGTCAA	Forward
1831903	TGGGCCTCTGTCAAGGGAAA	Forward
1831932	TGCAATTTTTGCCTTAATTT	Forward
1831962	GTAAGCAATTGCTAGACCAT	Forward
1831968	AATTGCTAGACCATTGGTTT	Forward
1832006	TCAGCACCTGTAAATTCATC	Forward
1832031	ATAAAAGAGCTCCTCAAACT	Forward
1832071	TTATATTCAGCCAAATCTTT	Forward
1832099	GCATAGCACGCACAGCCTCT	Forward
1832137	TACTTGTCCATAAGCACCTG	Forward
1832138	ACTTGTCCATAAGCACCTGT	Forward
1832204	CCTTTATTGCCTTTATCAGC	Forward
1832205	CTTTATTGCCTTTATCAGCT	Forward
1832222	GCTGGGCCTGACTAACACCC	Forward
1832223	CTGGGCCTGACTAACACCCT	Forward
1832239	CCCTGGGCCACATGATAGAC	Forward
1832300	CAGTCACAGCCGACTTCTTC	Forward
1832359	TCAATCTTGTCCACAAGATA	Forward
1832363	TCTTGTCCACAAGATAAGGC	Forward
1832379	AGGCTGGTTGAAGAAACTAA	Forward
1832451	AAAGCCATAATATTGCACAT	Forward
1832455	CCATAATATTGCACATTGGC	Forward
1832456	CATAATATTGCACATTGGCA	Forward
1832457	ATAATATTGCACATTGGCAG	Forward
1832537	TACTCTTAAAATCTTCATAT	Forward
1832542	TTAAAATCTTCATATCGGAA	Forward
1832558	GGAAAGGAAAATAAAGCAAG	Forward
1832586	AACCGTGTGCAAATCTAATT	Forward
1832601	TAATTTGGTAAATTTTTCAG	Forward
1832608	GTAAATTTTTCAGCGGACTT	Forward
1832635	AAGCCTTTCAAATCCGCAAT	Forward
1832696	TGTTCTTCTCCTCGTGAAAG	Forward
1832700	GAACACGATAGAAATGATAG	Reverse
1832727	ATAAGGCTTCCTCTTTCACG	Reverse
1832730	GCTATTATAACACATGAAAA	Forward
1832744	ATGTGTTATAATAGCTGATA	Reverse
1832766	CAAAAAATCCAGTATCAAAC	Forward
1832796	CGAGAAATCCAGTTTGATAC	Reverse
1832801	TTATATTAGTCATAGCTACG	Forward
1832826	CACGATCACTAAGCAAACAA	Forward
1832912	TTTTCACCCATAAGAGTGAC	Forward
1832922	TAAGAGTGACAGGAGTTCCT	Forward
1832923	AAGAGTGACAGGAGTTCCTA	Forward
1832924	AGAGTGACAGGAGTTCCTAG	Forward
1832936	GTTCCTAGGGGATAAACCTT	Forward
1832940	CTAGGGGATAAACCTTAGGA	Forward
1832955	TAGGAAGGCGAACAGTGATC	Forward
1832981	ATAGACACACGCCCAACAAT	Forward
1833009	GCTGTCCATCCACAATAACG	Forward
1833028	GTGGAAACCTTGTAAATCTC	Forward
1833053	CAACCATCCGCATAGCCAAT	Forward
1833058	ATCCGCATAGCCAATCGGAA	Forward
1833122	TAACCCACATCTTGACCTGC	Forward
1833167	GCTGTCTCCAAACTTAAAGC	Forward
1833181	TAAAGCAGGACGAATGTTAT	Forward
1833182	AAAGCAGGACGAATGTTATA	Forward
1833186	CAGGACGAATGTTATAGGGA	Forward
1833206	AGGTCTAAAACACTGCCACT	Forward
1833305	TTGCTAGCATGTACCAAGCG	Forward
1833306	TGCTAGCATGTACCAAGCGA	Forward
1833309	TAGCATGTACCAAGCGAGGG	Forward
1833343	ATTAACCAAATCCGTGAAGA	Forward
1833396	CTTCATCAGCTGTTGCAAAA	Forward
1833397	TTCATCAGCTGTTGCAAAAT	Forward
1833465	TCAAACTATCTGCATCTCCT	Forward
1833514	TGAATCAATCTTAATATGAC	Forward
1833608	ATGTTTTCTTGAATAGCCAA	Forward
1833620	ATAGCCAAAGGAACCTCGTC	Forward
1833647	ACGACTCCTAAAATGAGTAT	Forward
1833669	GTTGCTCTAAGCCAGCCTGA	Forward
1833690	GGAGTTCAAGTGCCTCGTCT	Forward
1833694	TTCAAGTGCCTCGTCTAGGT	Forward
1833733	TACCTGTTTAGACAAATACT	Forward
1833760	CGTAACAGCACCATGACCAT	Forward
1833766	AGCACCATGACCATAGGCAT	Forward
1833800	GCAAAAGTCTGCACCTTTTT	Forward
1833807	TCTGCACCTTTTTAGGAATG	Forward
1833862	TGATAGATCAACCTTTGCCA	Forward
1833866	AGATCAACCTTTGCCAAGGT	Forward
1833963	CCTGAACAAAATCACCGCTA	Forward
1833964	CTGAACAAAATCACCGCTAT	Forward
1833995	ATAAAGACATTGCCTTCAAA	Forward
1834002	CATTGCCTTCAAAAGGCGAC	Forward
1834003	ATTGCCTTCAAAAGGCGACT	Forward
1834013	AAAGGCGACTGGGTCACCAC	Forward
1834030	CACTGGAGCTCCCTTGTCAT	Forward
1834081	TGCTCCAATACCTGTACCCC	Forward
1834126	AGCCCAGCGACCTGCTAAAT	Forward
1834149	ACATCTGACGATTGCCAGAA	Forward
1834150	CATCTGACGATTGCCAGAAA	Forward
1834175	TCAAAACGCTCCCACTCTTT	Forward
1834202	AATACCTTTTTTGCAAAGCG	Forward
1834209	TTTTTGCAAAGCGTGGATTG	Forward
1834292	ATTGTTACGAAAGTCGATTG	Forward
1834307	GATTGTGGATTTCACGAATA	Forward
1834336	GTCTTATCCCAACCAAGACA	Forward
1834366	ATTGATTTACCGTAAACTTC	Forward
1834391	TGTCTTGACGACCATCCTCA	Forward
1834419	CTCAATCATAAAGCCACGCA	Forward
1834448	CGATACGCTCATCCCACTCA	Forward
1834457	CATCCCACTCACGGTTAAGA	Forward
1834511	AGTTTTTACCTGAGTTATCA	Forward
1834534	TTAGTATCAACAAGAATAAA	Forward
1834535	TAGTATCAACAAGAATAAAT	Forward
1834592	CCTTAACCAAGTCTTCGTAA	Forward
1834626	GTTCTGACCATTTTCATTGT	Forward
1834654	CGCAAAATAGCGTGAGCGAG	Forward
1834655	GCAAAATAGCGTGAGCGAGT	Forward
1834691	TAACTTCAGCACCATTGTAA	Forward
1834703	CATTGTAAAGGAAATGCTGT	Forward
1834756	ACATTCAAATTTCCTGACGT	Forward
1834757	CATTCAAATTTCCTGACGTT	Forward
1834774	GTTGGGTTCTTCAAACCAAT	Forward
1834802	CAATACCTGAAGCTACAAAG	Forward
1834811	AAGCTACAAAGCGGTGTTCT	Forward
1834841	CCGAACGTGCTCCAACAGCG	Forward
1834853	CAACAGCGTGGTAGCTAAGT	Forward
1834866	GCTAAGTAGGTCATCAAAGA	Forward
1834879	TCAAAGAAGGAAAGATTTGA	Forward
1834903	TAAAGCATCTCGTCAGCGAT	Forward
1834907	GCATCTCGTCAGCGATTGGA	Forward
1834937	CAGTAATAATACGTGACTGA	Forward
1834940	TAATAATACGTGACTGAAGG	Forward
1834967	CCGCCTTAACTCCAGCAAGA	Forward
1834990	TCTACATCACCCTCTGCATC	Forward
1834994	CATCACCCTCTGCATCTGGT	Forward
1834997	CACCCTCTGCATCTGGTTGG	Forward
1835032	TAACCATCTCCATTAGTACG	Forward
1835094	TTTCACATCTTCCTGAAGTT	Forward
1835102	CTTCCTGAAGTTTGGCCAAA	Forward
1835121	ACGGTGAGCATAGTCAAGAA	Forward
1835146	TCTTCGTTATCAGACGAACA	Forward
1835199	ACCCTTGATAATTTTTGCCA	Forward
1835211	TTTTGCCAAGGCCTCATCAT	Forward
1835281	ACTTCCGCTACATCAATCAG	Forward
1835342	TGAAAAGAGAGCGAACCGCT	Forward
1835342	ACAAAGAGAGGGAAATAGAT	Reverse
1835343	CACAAAGAGAGGGAAATAGA	Reverse
1835353	GCTCTCTTTTCACAAAGAGA	Reverse
1835354	GAACCGCTTGGTCATCCAAA	Forward
1835354	CGCTCTCTTTTCACAAAGAG	Reverse
1835372	AACGGTTCACTCCCCATATA	Forward
1835379	GAACCGTTTGGATGACCAAG	Reverse
1835391	TATATGGGGAGTGAACCGTT	Reverse
1835405	GGTAACAGAAACCATATATG	Reverse
1835406	AGGTAACAGAAACCATATAT	Reverse
1835407	AAGGTAACAGAAACCATATA	Reverse
1835408	ATTATTTTGACAAAGTATCG	Forward
1835452	GTCTTATCCCAACCAAGACA	Forward
1835453	TCTTATCCCAACCAAGACAT	Forward
1835482	ATTGATTTACCATAGACATC	Forward
1835495	AGACATCTGGCGCATCTTGA	Forward
1835507	CATCTTGACGGCCATCTTCA	Forward
1835564	TGATTTTTTCATTCCAATCA	Forward
1835574	ATTCCAATCACGGTTAATCA	Forward
1835591	TCAAGGTTTGACGAACGATA	Forward
1835627	AACGTTTACCTGAGTTATCA	Forward
1835650	TTTGTATCAATAACGATGAA	Forward
1835660	TAACGATGAATGGATTTTCA	Forward
1835716	ACATCATCATAGTAGAAGTT	Forward
1835770	CGAAGAATAACGTGTGCCAA	Forward
1835771	GAAGAATAACGTGTGCCAAT	Forward
1835779	ACGTGTGCCAATGGGTTCCC	Forward
1835829	AAAGTTTTGTTTATTTTGTG	Forward
1835858	TACCGTTAAACATCACGTTA	Forward
1835872	ACGTTAAGGTTCCCTGATGT	Forward
1835890	GTTGGATTCTTCATACCAGT	Forward
1835918	CAATACCTGACGCAACAAAA	Forward
1835927	ACGCAACAAAACGGTGTTGT	Forward
1835952	TTCTACAGAACGTGCACCAA	Forward
1835969	CAACGGCAATGTATGACACA	Forward
1835983	GACACAAGGTCATCTACCAA	Forward
1835987	CAAGGTCATCTACCAAAGGA	Forward
1835995	TCTACCAAAGGAAGGTTTTC	Forward
1835996	CTACCAAAGGAAGGTTTTCT	Forward
1836044	TACCAGTTTCAGTGATAACA	Forward
1836083	CAGCCTTGATACCATTGATT	Forward
1836088	TTGATACCATTGATTAGGTT	Forward
1836106	TTTGGTTTACCTTCAGCATC	Forward
1836110	GTTTACCTTCAGCATCAGGT	Forward
1836148	TAGCCATCACCATTTGTACG	Forward
1836218	CTTCTTGAAGTTTAGCCAAA	Forward
1836262	TCTTCATTATCAGATGAACA	Forward
1836284	GACCGATAACCAAAAGCGTA	Forward
1836339	TTTATCACGAGCTTGTTTCT	Forward
1836344	CACGAGCTTGTTTCTTGGCA	Forward
1836345	ACGAGCTTGTTTCTTGGCAA	Forward
1836459	AAAAAAATAGGTAATTATTA	Reverse
1836492	AATTTCTTACCAGAGCCACA	Forward
1836553	CTTGACCATTAGCATCTGCT	Forward
1836556	GACCATTAGCATCTGCTTGG	Forward
1836557	ACCATTAGCATCTGCTTGGT	Forward
1836562	TAGCATCTGCTTGGTGGGCC	Forward
1836682	CAATTGCCCCAATCATATCT	Forward
1836720	TCAGATTGATACTCAACGAT	Forward
1836721	CAGATTGATACTCAACGATT	Forward
1836752	TGCATAACCACGCAAACCAA	Forward
1836772	CGGCATTACGTAATTGATCT	Forward
1836773	GGCATTACGTAATTGATCTA	Forward
1836784	ATTGATCTAGGGCATCGATG	Forward
1836829	CCATCAAAATCAAGACTTTT	Forward
1836838	TCAAGACTTTTTGGAATTCA	Forward
1836980	TTGTAAATCTTCAAGTGAGA	Forward
1836990	TCAAGTGAGATGGCATTCTC	Forward
1837051	GAGCTTCCTCTTGATCATTG	Forward
1837072	GGCTGTGACCATCTACTGTA	Forward
1837107	GTAATCATAGCCTTAATCTC	Forward
1837114	TAGCCTTAATCTCAGGTTCA	Forward
1837195	GCATAACGTCATCGTACTGA	Forward
1837255	GTTTTTGAGCCGCTTCCACT	Forward
1837372	TCAATTCGTCTTCAAGTGAA	Forward
1837392	AGGTAGAATTGAGATTCCCC	Forward
1837393	GGTAGAATTGAGATTCCCCT	Forward
1837426	GTCCCGCACGACCACGCAAC	Forward
1837441	GCAACTGGTTATCGATACGA	Forward
1837483	CAATGACACAGAGTCCACCA	Forward
1837526	TTTGATGTCAGTACCACGAC	Forward
1837535	AGTACCACGACCGGCCATGT	Forward
1837550	CATGTTGGTCGCAATCGTAA	Forward
1837597	TAATATGCGCTTCTTTTTCG	Forward
1837604	CGCTTCTTTTTCGTGGTTCT	Forward
1837623	TTGGCATTAAGCACTTCATG	Forward
1837673	AATCAAGTCAGATGTTTCAA	Forward
1837690	CAACGGCAACCGTACCAACA	Forward
1837695	GCAACCGTACCAACAAGGAC	Forward
1837741	TAACATCTTGTACCACAGCG	Forward
1837757	AGCGCGGAATTTAGCATCCA	Forward
1837761	CGGAATTTAGCATCCAAGGT	Forward
1837762	GGAATTTAGCATCCAAGGTA	Forward
1837771	CATCCAAGGTAGGGTAAAGA	Forward
1837780	TAGGGTAAAGAAGGTCATCG	Forward
1837797	TCGTGGTCAATACGTTGAAT	Forward
1837801	GGTCAATACGTTGAATTGGA	Forward
1837809	CGTTGAATTGGACGGTTAGT	Forward
1837815	ATTGGACGGTTAGTTGGAAT	Forward
1837843	TTCGCATGTTGTAAATTTCA	Forward
1837903	CTGACAATTTCTTGTACATA	Forward
1837915	TGTACATACGGAACATATTT	Forward
1837928	CATATTTTGGTAAGTGATTG	Forward
1837956	GTCTTCGTTTCTTCTTGAAC	Forward
1837979	AACACCTTCTTTTGCCTCAA	Forward
1837984	CTTCTTTTGCCTCAATGGCT	Forward
1837987	CTTTTGCCTCAATGGCTTGG	Forward
1838018	TGAGAAACGACGTCCTTCCA	Forward
1838035	CCATGGTACGACCTGTAAAT	Forward
1838061	ACGATAAGAATTTCTTGCTC	Forward
1838102	ATCATACAACATGATGTAGT	Forward
1838110	ACATGATGTAGTTGGCACGA	Forward
1838111	CATGATGTAGTTGGCACGAA	Forward
1838135	GTTGTCAATATAGTGAGTCA	Forward
1838226	TTCAAACCAATCGTTTTCGT	Forward
1838237	CGTTTTCGTTGGAATATCAA	Forward
1838258	GGCATAATCATCCTCTGTCA	Forward
1838270	CTCTGTCAAGGTCTTAACAA	Forward
1838281	TCTTAACAAAGGCATCCGCA	Forward
1838313	TGATTAGTTTCTGAGCTTAC	Forward
1838331	ACAGGACCTGATACAATCAA	Forward
1838378	TGAGTCAACCTCATCGACCA	Forward
1838391	TCGACCAAGGCATAGTTCAA	Forward
1838462	GTCGAAACCTACCTCTGAGT	Forward
1838508	TAAGCTTCACGTTTTTCAGC	Forward
1838516	ACGTTTTTCAGCTGGTGATT	Forward
1838524	CAGCTGGTGATTTGGCTGAA	Forward
1838593	CAGTCGCATCACGCTCTGAA	Forward
1838606	CTCTGAAAGGTATTCGTTAA	Forward
1838644	CTTCACCTGAAATAGCATTT	Forward
1838652	GAAATAGCATTTAGGTAAAC	Forward
1838668	AAACAGGCATTGTCGCAGTC	Forward
1838669	AACAGGCATTGTCGCAGTCA	Forward
1838697	CCTTCCCCTGTACGCATCTC	Forward
1838710	GCATCTCTGGAACGTCACCA	Forward
1838748	CCCATGATTTGCACACGATA	Forward
1838749	CCATGATTTGCACACGATAT	Forward
1838761	CACGATATGGGAAAAGTCCA	Forward
1838802	CGAACAACTGCAAATGCCTC	Forward
1838812	CAAATGCCTCTGGCAAGAGT	Forward
1838818	CCTCTGGCAAGAGTTGGTCT	Forward
1838921	AGCATAGCTCTCGACTTTCT	Forward
1839029	ACTGTCGAAAGGAAAAAAGA	Reverse
1839040	TGGAGATAAAGACTGTCGAA	Reverse
1839060	GGGGCTTTTGTGGTAAAATA	Reverse
1839062	TTTAAACAAGAAATCACTCA	Forward
1839067	ACAAGAAATCACTCAAGGAT	Forward
1839070	TTGTTTAAAGGGGGCTTTTG	Reverse
1839079	AGTGATTTCTTGTTTAAAGG	Reverse
1839080	GAGTGATTTCTTGTTTAAAG	Reverse
1839081	TGAGTGATTTCTTGTTTAAA	Reverse
1839082	TTGAGTGATTTCTTGTTTAA	Reverse
1839092	AAGAAAAAAGCCCTAGTTTA	Forward
1839093	AGAAAAAAGCCCTAGTTTAA	Forward
1839105	TAGTTTAAGGGCTTTCACAA	Forward
1839124	TTGTGAAAGCCCTTAAACTA	Reverse
1839125	ATTGTGAAAGCCCTTAAACT	Reverse
1839193	TCTACTTCTCAGAGTTTTCT	Forward
1839251	TTCAAAAGCCTGCTCAAAGA	Forward
1839256	AAGCCTGCTCAAAGAAGGCA	Forward
1839260	CTGCTCAAAGAAGGCATGGT	Forward
1839272	GGCATGGTCGGTGCTACTAT	Forward
1839288	CTATAGGCCTTCATTATCAT	Forward
1839357	TTCCAGTAAAACTTGATGCT	Forward
1839358	TCCAGTAAAACTTGATGCTA	Forward
1839359	CCAGTAAAACTTGATGCTAG	Forward
1839387	GTTTTTTCACCACACATCCC	Forward
1839392	TTCACCACACATCCCAGGAA	Forward
1839415	CCCGTTGTAAGCCATAAATG	Forward
1839461	ATAAGCTCCCTCAAAATAAT	Forward
1839533	ACTCATACTTAAGCCTCGTT	Forward
1839534	CTCATACTTAAGCCTCGTTA	Forward
1839590	TCCCAATCTGTTACATCATT	Forward
1839646	AATGCGTGAATCGATAGTCA	Forward
1839667	GGTCCCATTGCCAGAAAGTA	Forward
1839682	AAGTACGGAACAAAGCAAAT	Forward
1839683	AGTACGGAACAAAGCAAATA	Forward
1839742	CCATTTATACACAGTGAAAA	Forward
1839778	ACAAGTCGACTCTAATTGCA	Forward
1839794	TGCAAGGTCTTAACAGTTGC	Forward
1839795	GCAAGGTCTTAACAGTTGCT	Forward
1839809	GTTGCTGGGACGCTATTTTC	Forward
1839939	ATTGTTGAGTCTCTAAGATA	Forward
1839947	GTCTCTAAGATAAGGATACC	Forward
1839964	ACCTGGACCAATAGCATGCA	Forward
1839974	ATAGCATGCATGGTACCACT	Forward
1840004	AAAAAGTCACCTTTCTTAAC	Forward
1840048	CCAATCACCTGCTTCAATCA	Forward
1840178	TCTAGCCCATAAGCATCATC	Forward
1840179	CTAGCCCATAAGCATCATCA	Forward
1840222	GTCATTAGCATCCAAAATCT	Forward
1840232	TCCAAAATCTTGGTCAACAA	Forward
1840249	CAAAGGAAAAACACTAGTCT	Forward
1840250	AAAGGAAAAACACTAGTCTT	Forward
1840251	AAGGAAAAACACTAGTCTTG	Forward
1840252	AGGAAAAACACTAGTCTTGG	Forward
1840268	TTGGGGGTCCCAAAAAGTTC	Forward
1840293	TATCCTTGTAAAGCTCTGCC	Forward
1840296	CCTTGTAAAGCTCTGCCAGG	Forward
1840340	TTGACATATGATACACCATT	Forward
1840344	CATATGATACACCATTAGGA	Forward
1840345	ATATGATACACCATTAGGAT	Forward
1840381	GTATTCACCAGTGTGTTCAC	Forward
1840382	TATTCACCAGTGTGTTCACT	Forward
1840410	CGTAACCAAACTCTGTCTTG	Forward
1840413	AACCAAACTCTGTCTTGAGG	Forward
1840442	CCCCAGATTTTCTCATGCAT	Forward
1840460	ATTGGTGAATCTAAAAATAA	Forward
1840507	CTCTATACAGGAGGAAGTAA	Reverse
1840516	GGCGTTTTGCTCTATACAGG	Reverse
1840519	TAAGGCGTTTTGCTCTATAC	Reverse
1840537	CGCTTTAAGAGATCATCTTA	Reverse
1840615	GAGCCATTACCTGAAACAGC	Forward
1840642	ACAATATATTCATTTACATC	Forward
1840648	TATTCATTTACATCTGGTAC	Forward
1840652	CATTTACATCTGGTACTGGA	Forward
1840744	CCACCAAAGACGATAACTTC	Forward
1840748	CAAAGACGATAACTTCAGGA	Forward
1840754	CGATAACTTCAGGACGGTAA	Forward
1840766	GACGGTAAAGGACTGTTGCT	Forward
1840850	ATTCACCACGAATACCTGTA	Forward
1840851	TTCACCACGAATACCTGTAC	Forward
1840864	CCTGTACGGGCTTCAAGCGA	Forward
1840895	CCAAACCTTCCAAACATCCA	Forward
1840898	AACCTTCCAAACATCCACGG	Forward
1840903	TCCAAACATCCACGGTGGAA	Forward
1840926	ACAAGTTCCGTTAAATTCAT	Forward
1840939	AATTCATTGGAAACATCATT	Forward
1840940	ATTCATTGGAAACATCATTT	Forward
1840948	GAAACATCATTTGGGTGAAG	Forward
1841051	TTCCGATAGTGTAGTAAACA	Forward
1841122	ACATCAGTCGTAAAGTAGAA	Forward
1841156	CTTTAGCAATCAAACCAAGA	Forward
1841176	AGGTCGACATTTGACCAATG	Forward
1841182	ACATTTGACCAATGTGGTTT	Forward
1841218	AAACCATATGTTTCAGAGTT	Forward
1841233	GAGTTTGGATCAACATCAAT	Forward
1841300	GTTTGAAAAATTCAATAGTA	Forward
1841317	GTACGGTCAATTGTTTCGTA	Forward
1841329	GTTTCGTAAGGTGTAGTTGT	Forward
1841330	TTTCGTAAGGTGTAGTTGTT	Forward
1841354	ATTGAGTTTTTTCAACGACT	Forward
1841428	CTTCCGTAAAGTTTAGCCAT	Forward
1841453	TTACCTATGGCTAAACTTTA	Reverse
1841466	AAAGGAGATAGCTTTACCTA	Reverse
1841484	TAGTTATTATTGATCATAAA	Reverse
1841489	TACTATTATAAATAAAAGCT	Forward
1841522	TCTAAATGAGACCTTGTTTA	Forward
1841525	AAATGAGACCTTGTTTAAGG	Forward
1841555	AGTCTGTACCTCCTTAAACA	Reverse
1841586	TTTAACTAAAAAAGCCGAAT	Forward
1841605	ATTCGGCTTTTTTAGTTAAA	Reverse
1841622	TAGAAAAGTCGAAGCCAATT	Reverse
1841748	AGTGATTACTGAGCTATCGA	Forward
1841843	AGACAGTGTCGATACCGATG	Forward
1841896	AGACCGTAAGCGTGACCTGT	Forward
1841897	GACCGTAAGCGTGACCTGTT	Forward
1841901	GTAAGCGTGACCTGTTGGGA	Forward
1841926	ATTTGCACTTCACCATCAAA	Forward
1841939	CATCAAATGGTGCGACTACT	Forward
1841950	GCGACTACTTGGTTTCCTGA	Forward
1841961	GTTTCCTGAAGGTTTAATAG	Forward
1841995	ATAGCTCCTGATGAGAAGAC	Forward
1841996	TAGCTCCTGATGAGAAGACT	Forward
1842037	GCTACAACTTCACCTTTAAG	Forward
1842054	AAGTGGTGCAGCGATTGTTT	Forward
1842070	GTTTCGGCTTGCAATGCAAC	Forward
1842221	ACTTAAGCACTTGACCGTTA	Forward
1842238	TTAAGGTAAAGAAGAGTACC	Forward
1842272	CACCAAATCCTGTACCAGCG	Forward
1842278	ATCCTGTACCAGCGAGGTTA	Forward
1842285	ACCAGCGAGGTTAAGGATTG	Forward
1842331	GCGATAAGACCCATGATAAA	Forward
1842347	TAAATGGTTTACCGAAACGA	Forward
1842367	AGGTTAACCCCGAAGATAGC	Forward
1842403	AGTACCGCTGAAAGAGTTGC	Forward
1842404	GTACCGCTGAAAGAGTTGCA	Forward
1842470	CTGCAAGTGTCGCACCAGCT	Forward
1842471	TGCAAGTGTCGCACCAGCTT	Forward
1842505	GCTGTGATGATAGCGTTAAG	Forward
1842506	CTGTGATGATAGCGTTAAGT	Forward
1842530	CTTTACCAGTATTAGCAATG	Forward
1842557	CTTCAAGCAAGTTAAAGACG	Forward
1842584	CCCCTGTAACGACGATAACT	Forward
1842622	ACAAGACCAGCAAGACCAAA	Forward
1842674	GAACATAGCTTTCAACAGTA	Forward
1842682	CTTTCAACAGTATGGAAGAC	Forward
1842698	AGACAGGACCAATGATAAAG	Forward
1842699	GACAGGACCAATGATAAAGA	Forward
1842733	ATTACTGCGAAGACGATAAG	Forward
1842746	CGATAAGTGGACGCAAGAGA	Forward
1842760	AAGAGAAGGTCAAGAACGTC	Forward
1842816	ACCAAGCAAACCTACGAAGA	Forward
1842820	AGCAAACCTACGAAGAAGGC	Forward
1842836	AGGCTGGAAGCACTGAGTTT	Forward
1842850	GAGTTTTGGTAACCTACTAC	Forward
1842874	ATAAAATCAAAGAAGTAAAT	Forward
1842910	GATGCAACATCCCAAGCGTT	Forward
1842914	CAACATCCCAAGCGTTAGGA	Forward
1842915	AACATCCCAAGCGTTAGGAA	Forward
1842958	CCAAGAACCAAACCAAGAAG	Forward
1842981	TGAACCACCAAATACGTTAA	Forward
1842999	AAAGGCTGACCAACAAATCA	Forward
1843003	GCTGACCAACAAATCAAGGC	Forward
1843004	CTGACCAACAAATCAAGGCT	Forward
1843011	ACAAATCAAGGCTGGGAAGA	Forward
1843017	CAAGGCTGGGAAGAAGGCGA	Forward
1843124	TATCGTTATTGATTGCTCCA	Forward
1843159	AGACCAGTCGCTACGATTGC	Forward
1843168	GCTACGATTGCTGGAAGCAA	Forward
1843193	CGAAAACGTCACCGAATGAA	Forward
1843205	CGAATGAACGGATAGCACGT	Forward
1843261	TGTTCGTCTTTAGATGCTGT	Forward
1843325	TACCTGTACCAAAAATCATT	Forward
1843469	TGACGTTTTCACGTCCACCG	Forward
1843470	GACGTTTTCACGTCCACCGA	Forward
1843535	AAATTCTCCTTAATAAAATT	Forward
1843548	ATTAAGGAGAATTTTGCAAA	Reverse
1843564	TTTCATACCAAATTTTATTA	Reverse
1843630	TATGCTAAACGGTTGACATA	Reverse
1843641	AAATAAAAAAATATGCTAAA	Reverse
1843647	TATAAATCGTTGATTTTTAT	Forward
1843683	ATATTATTAACAAATAGATT	Forward
1843749	GGACGGTAACGAACTTCTGT	Reverse
1843766	CTGTCCAATCTGCGTATGGA	Reverse
1843770	TCGTCTGTCCAATCTGCGTA	Reverse
1843830	ATATGGTAACTTGCACGCCA	Reverse
1843847	GCCCTGTTTCTGGTTCGATA	Reverse
1843857	TCATTAAGAAGCCCTGTTTC	Reverse
1843881	TTAAAGTAAGAAAAACCGTT	Reverse
1843913	GCCAACTTTGGTAGAAAAGT	Reverse
1843925	CAGCTCCAAATGGCCAACTT	Reverse
1843935	AAACCATGAGCAGCTCCAAA	Reverse
1844025	TGGCTATCATTTTCATGGTC	Reverse
1844030	CACCGTGGCTATCATTTTCA	Reverse
1844045	CAGAACCTGAGTAGGCACCG	Reverse
1844053	TTGATAAGCAGAACCTGAGT	Reverse
1844138	TCCAAGCGCCGATTTGACGT	Reverse
1844139	ATCCAAGCGCCGATTTGACG	Reverse
1844211	AAGTGCCCAGTAGCGTCAGC	Reverse
1844234	AATCGAAGATTTGAGGGTCA	Reverse
1844240	CCTTGTAATCGAAGATTTGA	Reverse
1844241	CCCTTGTAATCGAAGATTTG	Reverse
1844294	TGATATAACCTTGTTTATCG	Reverse
1844412	CCATCTACAAAGACAAGGTT	Reverse
1844417	GTTTGCCATCTACAAAGACA	Reverse
1844439	TGTGGGCTATAAAGAAGAAC	Reverse
1844456	CAGCTTTATCGAGACCTTGT	Reverse
1844457	TCAGCTTTATCGAGACCTTG	Reverse
1844501	GGAAAATCTTATAAGTGTTA	Reverse
1844502	TGGAAAATCTTATAAGTGTT	Reverse
1844522	GTTTTTCTGTGTCGAAATCT	Reverse
1844544	GGTGTGCCATCAACGAGGGC	Reverse
1844548	AATTGGTGTGCCATCAACGA	Reverse
1844549	TAATTGGTGTGCCATCAACG	Reverse
1844565	CCGTAGTCCAAGTTGATAAT	Reverse
1844622	ACAATAAGGGCACGACCATC	Reverse
1844635	ACCGATCCAGCTGACAATAA	Reverse
1844636	GACCGATCCAGCTGACAATA	Reverse
1844661	TCAGTTGGATAGTCCACATC	Reverse
1844676	TGGTAGTCGTATTTGTCAGT	Reverse
1844696	TAACCAAGCTCATAGCCCCT	Reverse
1844750	TAATGGCTTCGACTGGATAT	Reverse
1844757	AAGCTTGTAATGGCTTCGAC	Reverse
1844767	GCTAGCACGTAAGCTTGTAA	Reverse
1844789	TTTTTTCAGAGAAATCTTCT	Reverse
1844876	TTCCTTCTTGGTCTGCGAAG	Reverse
1844888	GTGACAAGCCATTTCCTTCT	Reverse
1844942	CACCAGCTTTAGAACGGTCG	Reverse
1844948	ATTGTTCACCAGCTTTAGAA	Reverse
1844993	CGGCATCAAGAGCGCATTCA	Reverse
1845013	GTTTGCTGTTGCAGCTTGAC	Reverse
1845107	TACCAGTTTGTTCTGTACTT	Reverse
1845108	ATACCAGTTTGTTCTGTACT	Reverse
1845216	TGGGCTCACACCAGCCAGTT	Reverse
1845235	TGACGCGAGAAACTGTGGTT	Reverse
1845236	ATGACGCGAGAAACTGTGGT	Reverse
1845240	GTTTATGACGCGAGAAACTG	Reverse
1845274	TGTCAATGGTCTTCTGTGAG	Reverse
1845288	AGCAGCGTGAACTTTGTCAA	Reverse
1845332	AGACCTCGAGCTAAATTATT	Reverse
1845369	GAAAATCAAGCCAACGAGTT	Reverse
1845391	AAAATACATTGGAAATATTT	Reverse
1845392	TAAAATACATTGGAAATATT	Reverse
1845402	AAGTTCGGCATAAAATACAT	Reverse
1845417	CTCAAGACGTTCAATAAGTT	Reverse
1845468	ATGCTCACTGTTACAAATAA	Reverse
1845494	AAATAGTCCCTCTCCTTGTT	Reverse
1845528	GATGCCGTCACATTGGTTGG	Reverse
1845531	GATGATGCCGTCACATTGGT	Reverse
1845535	ATGAGATGATGCCGTCACAT	Reverse
1845562	AATCTTCGATGCCAAGGTTG	Reverse
1845568	TCTCATAATCTTCGATGCCA	Reverse
1845602	TTACGGTCGAAGGCAATGAT	Reverse
1845603	ATTACGGTCGAAGGCAATGA	Reverse
1845612	TGGGGCGAGATTACGGTCGA	Reverse
1845619	GAATCTTTGGGGCGAGATTA	Reverse
1845630	TGAAACGATAGGAATCTTTG	Reverse
1845631	ATGAAACGATAGGAATCTTT	Reverse
1845632	GATGAAACGATAGGAATCTT	Reverse
1845641	AAGTTGTCAGATGAAACGAT	Reverse
1845681	AGCCTTTACTAAAGCTCTTG	Reverse
1845752	CCTAGTTGACGGAGTCCTGT	Reverse
1845763	CATAATTAAAACCTAGTTGA	Reverse
1845812	AGAGACAAGTCGTTTGGAAC	Reverse
1845818	CGCATGAGAGACAAGTCGTT	Reverse
1845881	TCTGAGACAAAAATACCGTC	Reverse
1845915	AGCCACTTTCATAATTAGGA	Reverse
1845919	GTTTAGCCACTTTCATAATT	Reverse
1845954	GATTTTAAGGTCATCAGGAA	Reverse
1845959	CCGATGATTTTAAGGTCATC	Reverse
1845967	CGTCATAACCGATGATTTTA	Reverse
1845996	TGGGTAAAAGTGACGGATAA	Reverse
1846003	CTAGTTCTGGGTAAAAGTGA	Reverse
1846015	GTTGGATAGTTGCTAGTTCT	Reverse
1846016	TGTTGGATAGTTGCTAGTTC	Reverse
1846033	CAATTTCGTCCAAAGGTTGT	Reverse
1846040	AGTTTAGCAATTTCGTCCAA	Reverse
1846124	CCACCGGCAATCAAACTTAC	Reverse
1846140	TTTTATTTATATACTACCAC	Reverse
1846177	ACAAGAAAAAAAGTCGCAAG	Reverse
1846316	TCGTTGATAGCCACACGTCC	Forward
1846359	TTTCATAAAGTCCTAAACGA	Forward
1846362	CATAAAGTCCTAAACGAAGG	Forward
1846363	ATAAAGTCCTAAACGAAGGA	Forward
1846392	CTGTCACAATCAAACGTGAG	Forward
1846452	CAAGTTGAGCCAACTCTTCA	Forward
1846467	CTTCACGGACGCCTGTTACT	Forward
1846473	GGACGCCTGTTACTAGGCTA	Forward
1846480	TGTTACTAGGCTAAGGAGAA	Forward
1846484	ACTAGGCTAAGGAGAAAGGC	Forward
1846514	ACTTCAGTTTCTTCGTCAAT	Forward
1846572	GAGCTTCACCACCAAATTCA	Forward
1846573	AGCTTCACCACCAAATTCAA	Forward
1846605	TTTGAAAAGCACGCTCACGA	Forward
1846674	TTAAACAATTCAGCCAAGTC	Forward
1846794	TGAATTTCAATTGAAACCGC	Forward
1846861	CAGTACCATCTTCTTCTGTT	Forward
1846864	TACCATCTTCTTCTGTTCGG	Forward
1846924	CCGTAACATTTTTATTTTGA	Forward
1846925	CGTAACATTTTTATTTTGAA	Forward
1846983	GTAATCACTTCGAGCACGCG	Forward
1846984	TAATCACTTCGAGCACGCGA	Forward
1846985	AATCACTTCGAGCACGCGAG	Forward
1847044	GCGATGACTACAGAAAATAT	Reverse
1847045	ATGTTTCCTTTCCGTTAGTT	Forward
1847069	AAATAAAGCCTTCAAACCAG	Forward
1847073	TATTTTCCAAACTAACGGAA	Reverse
1847078	GGCTTTATTTTCCAAACTAA	Reverse
1847087	AGTGGTTTGAAAGACTTAGT	Forward
1847088	GTGGTTTGAAAGACTTAGTT	Forward
1847094	TGAAAGACTTAGTTGGGCTT	Forward
1847099	CTTTCAAACCACTGGTTTGA	Reverse
1847107	AACTAAGTCTTTCAAACCAC	Reverse
1847161	TGACCAGCTTCGATAAAGTC	Forward
1847197	AGACCAGTTTCAAGTGTTGC	Forward
1847236	ACTGTTGCACCCTTGATTGA	Forward
1847272	ACAGTCAATTCAACAGTTGT	Forward
1847309	TAACTTCTGTTCCGTAGAAT	Forward
1847333	TTTTTACTTCTGAGTTTTCA	Forward
1847361	TTTCAATTCTTCTTGAACGT	Forward
1847368	TCTTCTTGAACGTTGGCTAC	Forward
1847369	CTTCTTGAACGTTGGCTACT	Forward
1847381	TGGCTACTGGGATTTCATAT	Forward
1847426	AGTATGCAGTATCATCCATT	Forward
1847443	ATTTGGTACAAGTATTGTGC	Forward
1847482	GCTTGTTCAAATTTTTCTTC	Forward
1847486	GTTCAAATTTTTCTTCTGGA	Forward
1847560	ATGATTGTGTTACCTTTACC	Forward
1847567	TGTTACCTTTACCAGGTTTG	Forward
1847570	TACCTTTACCAGGTTTGTGG	Forward
1847630	TTACGAAAGTCATACCCGCA	Forward
1847704	GATAATAATTTTTTACAAAG	Reverse
1847711	TTCTACCATAAATGACAGTA	Forward
1847738	TTGAGCCATACTGTCATTTA	Reverse
1847779	TTTGAAAAAGTCTAGGGAAT	Reverse
1847780	CTTTGAAAAAGTCTAGGGAA	Reverse
1847785	TTGTTCTTTGAAAAAGTCTA	Reverse
1847786	ACTATTCATCCATTCCTAAG	Forward
1847786	TTTGTTCTTTGAAAAAGTCT	Reverse
1847794	TCCATTCCTAAGTGGACCTC	Forward
1847857	AACTCAATAGCAAAAGCATG	Forward
1847929	GCTTTAGTGCAGTTGATACA	Forward
1847961	CACATAAATCTCTGTATTTT	Forward
1847979	TTTGGTAGAAATCCCCTCTT	Forward
1847987	AAATCCCCTCTTTGGCACAT	Forward
1847993	CCTCTTTGGCACATTGGATA	Forward
1847994	CTCTTTGGCACATTGGATAA	Forward
1848099	AACCCCACCGTTATAACCAG	Forward
1848141	AACCAAAACAGCTCCAACAA	Forward
1848212	AATAGTCTTGCCAAGATAAA	Forward
1848217	TCTTGCCAAGATAAACGGTT	Forward
1848244	TTATGCCAAACCGTTTATCT	Reverse
1848262	TAGAGTACAATCAATTCCTT	Forward
1848269	CAATCAATTCCTTAGGTGCA	Forward
1848270	AATCAATTCCTTAGGTGCAA	Forward
1848294	AATCAATTCACAACCATTCT	Forward
1848352	TTATCAGCCAAATAAACACC	Forward
1848409	TCATCTGAATTACCAAAGTA	Forward
1848549	AGCCTTAGCCACATCAATCA	Forward
1848554	TAGCCACATCAATCAAGGCT	Forward
1848614	CATCAGTAGTGTCACCAATA	Forward
1848644	GAGTCATGTCGCTAACGTAA	Forward
1848675	GCAACCAAAGTCCATAGTCA	Forward
1848689	TAGTCAAGGTCTCACCTGAT	Forward
1848718	TTTTCTGAAGCAACCCCATG	Forward
1848731	CCCCATGAGGCATAGCTGAA	Forward
1848759	TGAAGCAATGATAGACTCAA	Forward
1848791	AAGCTCCGTACTCACGCATA	Forward
1848800	ACTCACGCATACGGAAATCA	Forward
1848835	TGTAGCTCTGTTGTTTGACC	Forward
1848864	GAAATCAAGCACATCTGTAA	Forward
1848869	CAAGCACATCTGTAAAGGCA	Forward
1848893	CTGAGATAGAACAAGCCTTA	Forward
1848955	TCTTCCATGAAGTTGCTTTG	Forward
1848995	CAAAAATCGCTTGAAGACCT	Forward
1849078	ATTTTAACAATATCCTTAAG	Forward
1849122	AAAGCCATGTACAGATTGTT	Forward
1849130	GTACAGATTGTTTGGCAATG	Forward
1849131	TACAGATTGTTTGGCAATGA	Forward
1849245	TTTTTGTCCTGTCACCAACA	Forward
1849253	CTGTCACCAACAAGGCATCA	Forward
1849262	ACAAGGCATCAAGGCCTGAT	Forward
1849263	CAAGGCATCAAGGCCTGATT	Forward
1849272	AAGGCCTGATTGGGAAAGTT	Forward
1849318	TGCATTATAAATTACTCCTT	Forward
1849327	AATTACTCCTTTGGTCTTTT	Forward
1849356	TAATTAACCTAAAAGACCAA	Reverse
1849358	ACCAAATTTTCAGACTTTAA	Forward
1849381	TCCTTTAAAGTCTGAAAATT	Reverse
1849443	ACTTTATTAGCATTATACAA	Forward
1849450	AATAAAGTCAGAGTTTCATT	Reverse
1849465	GCTCGCTTTTCGTAGATAGT	Forward
1849475	CGTAGATAGTTGGCGCAAAG	Forward
1849509	AGTCCAAGCAAACAAAACAA	Forward
1849570	ACTGCTCGCATAAAACTAAA	Forward
1849596	ATAAGTCATCAGCTTAGTCA	Forward
1849656	CATTCCTGTCACACCAAAAT	Forward
1849668	ACCAAAATAGGTCGTTACAA	Forward
1849677	GGTCGTTACAAAGGCTGTCA	Forward
1849707	TACAAACAAGACAAGCAAAG	Forward
1849725	AGAGGAGACCATATAAATAA	Forward
1849739	AAATAAAGGCTCCATAGAGT	Forward
1849777	TTTCTGATATAATCCCACAA	Forward
1849839	CTCTAAAACCAAAATAGTCG	Forward
1849859	CGGCGACTATAGACAACACA	Forward
1849902	AATGACCTCACATCCAGATA	Forward
1849995	AAAGACGATATCCACGATAA	Forward
1850004	ATCCACGATAAAGGAATAAC	Forward
1850027	CAATAATCGCTGATGACCCA	Forward
1850198	CCTTCTTTTTCATAAGTAAA	Forward
1850298	ATATACCATTTAATTTGAGT	Forward
1850299	TATACCATTTAATTTGAGTA	Forward
1850430	AAACCTGTTCAAGATTAGAC	Forward
1850452	GATATGACTTGAGATAATAA	Forward
1850463	AGATAATAAAGGTTAGACCA	Forward
1850493	CTAACTTTTTAATTAATGTG	Forward
1850513	AGGAGACTGTTGATTCCATT	Forward
1850531	TTAGGATCCAAACCATTTGT	Forward
1850544	CATTTGTAGGCTCATCAAGA	Forward
1850569	GAGTTCATCTGAAGCAATTA	Forward
1850614	CTTCATTCCCAAAGACAATT	Forward
1850635	GGAAGCTTTGCGTTTAAGAT	Forward
1850664	CCTCCAACTCGTCTTTATAA	Forward
1850712	ACAATTTACAATAAAATTTA	Forward
1850734	GTTAGCTTCAACAGTCATAT	Forward
1850735	TTAGCTTCAACAGTCATATT	Forward
1850742	CAACAGTCATATTGGGATAT	Forward
1850743	AACAGTCATATTGGGATATA	Forward
1850747	GTCATATTGGGATATAGGGC	Forward
1850761	TAGGGCTGGAGCTTCAATCA	Forward
1850800	TTTTAAGTCAATAATATCCT	Forward
1850801	TTTAAGTCAATAATATCCTT	Forward
1850835	TACCCGAAACTAGTTTCATC	Forward
1850836	ACCCGAAACTAGTTTCATCA	Forward
1850938	AGTTTGCTTTCCAAAACTAT	Forward
1850995	TAAATACATGACAGTACTAG	Reverse
1851018	CTAGTTATTTAAACAAAGAA	Reverse
1851041	TTCGTGTATCATAAGCGATT	Reverse
1851042	CTTCGTGTATCATAAGCGAT	Reverse
1851071	ATTTCATCTGACTTGGTCTA	Reverse
1851078	AAATATGATTTCATCTGACT	Reverse
1851170	CTTGCTTAATTTGAGACATT	Forward
1851238	TCCTTGATAGTATCTTCAGA	Forward
1851239	CCTTGATAGTATCTTCAGAA	Forward
1851240	CTTGATAGTATCTTCAGAAG	Forward
1851247	GTATCTTCAGAAGGGGACTC	Forward
1851252	TTCAGAAGGGGACTCAGGTA	Forward
1851253	TCAGAAGGGGACTCAGGTAA	Forward
1851289	TCTACTACCTCTGTTCCCTC	Forward
1851341	AAACAGCCTGATAAATAGCT	Forward
1851342	AACAGCCTGATAAATAGCTT	Forward
1851349	TGATAAATAGCTTGGGCATC	Forward
1851406	TTTTTGAGACGAATGACACT	Forward
1851415	CGAATGACACTTGGAGTCCC	Forward
1851455	ATAGTATTTTACGAGACTCA	Forward
1851506	AAAGAAGCTGACCATCAATC	Forward
1851507	AAGAAGCTGACCATCAATCA	Forward
1851529	GTATTGAAATCCTTCAAAAC	Forward
1851555	ATTTTGACGACAATAATAGC	Forward
1851559	TGACGACAATAATAGCAGGT	Forward
1851563	GACAATAATAGCAGGTTGGC	Forward
1851575	AGGTTGGCCGGCCAACATAA	Forward
1851581	GCCGGCCAACATAAAGGATA	Forward
1851638	CACTATAAGAGACCTGCTTC	Forward
1851681	AGTTTCAACCGAAACCTCTT	Forward
1851721	GCCACTCCTGTCTGTGATGA	Forward
1851730	GTCTGTGATGATGGAAGAAG	Forward
1851780	AGCCTTCTCAACCACTTGTT	Forward
1851792	CACTTGTTCGGAAGCTGTTT	Forward
1851840	ACCATTTTCAACAAAATCAC	Forward
1852007	TGTCACACAGTAAACAAATA	Reverse
1852016	TTTACCCATTAACAAAAGCA	Forward
1852017	TTACCCATTAACAAAAGCAA	Forward
1852042	GTACCCTTGCTTTTGTTAAT	Reverse
1852043	GGTACCCTTGCTTTTGTTAA	Reverse
1852064	AAACATGGTAATTAGTGTCA	Reverse
1852079	ATAGAAAAAGGAGAGAAACA	Reverse
1852091	AGCGCTAATTAAATAGAAAA	Reverse
1852153	CATAGATGTCACCATTCCAT	Forward
1852173	AGGATTAAAGACAAAAGAAA	Forward
1852186	TTGTCTTTAATCCTATGGAA	Reverse
1852191	TTCTTTTGTCTTTAATCCTA	Reverse
1852236	CTGCTAATTACTATAGTCTC	Reverse
1852302	GTGTTGACCAGACGAGACAA	Forward
1852324	GTCAATAAAAGCAACGCCTT	Forward
1852442	ATATTTCTCTTTCCCATATT	Forward
1852451	TTTCCCATATTTGGTACTCA	Forward
1852462	AAATATGGGAAAGAGAAATA	Reverse
1852472	GGTAACTTCTAATCGCCATA	Forward
1852475	AACTTCTAATCGCCATAAGG	Forward
1852476	TTACCATGAGTACCAAATAT	Reverse
1852477	GTTACCATGAGTACCAAATA	Reverse
1852517	TTGTTCCAACCCAATCGTTC	Forward
1852522	CCAACCCAATCGTTCAGGTA	Forward
1852529	AATCGTTCAGGTAAGGTTTG	Forward
1852567	ACCCCCTGTGACATTTTCTA	Forward
1852632	AGAATGCGAACTAAGGCATA	Reverse
1852639	AGAAATAAGAATGCGAACTA	Reverse
1852657	TAAATACAGCAATAACCACT	Forward
1852662	TATTTATTTTTTGACAAGAA	Reverse
1852682	TATTCAAAAACTAGTTGTCT	Forward
1852693	TAGTTGTCTTGGTAACCTAG	Forward
1852694	AGTTGTCTTGGTAACCTAGT	Forward
1852694	TAGTTTTTGAATAGTCCAAG	Reverse
1852699	TCTTGGTAACCTAGTGGGTT	Forward
1852707	ACCTAGTGGGTTTGGCTATA	Forward
1852717	TTTGGCTATAAGGTCATTAT	Forward
1852730	ACCTTATAGCCAAACCCACT	Reverse
1852778	ATCACTCAACACAAAAATCC	Forward
1852818	CCAAAACTTGTTTATTTCTA	Forward
1852854	GATAAAAAATAACCTCAAAA	Forward
1852923	TATCTGTTGCTGATTGAAAA	Forward
1852944	GGCCGTGATGATCCACTGTA	Forward
1852977	AAAGACAAATATCTAGAAAT	Forward
1852978	AAGACAAATATCTAGAAATA	Forward
1853065	AACATACAGGAGTCAGACTA	Reverse
1853078	ATGGTTAAGAACAAACATAC	Reverse
1853097	AAGTTGAGCTTGCTATTCTA	Reverse
1853123	AGTCTTTTTTTGCTTTAGGC	Reverse
1853127	TTTGAGTCTTTTTTTGCTTT	Reverse
1853162	TATTGTCCTGTGTAGCTTTC	Forward
1853183	GGAACAGCTGCCACCTCTTC	Forward
1853228	CCTCCACCGACACCGCCTTC	Forward
1853247	CAGGACCCAAATCAATAATA	Forward
1853254	CAAATCAATAATATGGTCTG	Forward
1853369	TCTGTATGAAGACCCGTCGT	Forward
1853389	CGGTTCATCCAGAATGTAGA	Forward
1853457	GTTGAGCTTCTCCACCTGAT	Forward
1853458	TTGAGCTTCTCCACCTGATA	Forward
1853468	CCACCTGATAGGGTTGTTGC	Forward
1853479	GGTTGTTGCTGGTTGTCCCA	Forward
1853534	TGCACCTTACGAGCAATCTT	Forward
1853619	TCCCTTTATAACGAACCTCT	Forward
1853620	CCCTTTATAACGAACCTCTA	Forward
1853660	GTGCCATGACAAACCTCACA	Forward
1853661	TGCCATGACAAACCTCACAA	Forward
1853675	TCACAAGGGACATAAACATC	Forward
1853719	GATAATACCATCACCAGAGC	Forward
1853730	CACCAGAGCAGGCTTCACAA	Forward
1853782	CTTCTTGTAACCTCGAATCT	Forward
1853796	GAATCTTGGCCTCATTAGTT	Forward
1853797	AATCTTGGCCTCATTAGTTT	Forward
1853830	ACGAATATCGTCAAAGACAC	Forward
1853843	AAGACACCGGTGTAAGTCGC	Forward
1853855	TAAGTCGCTGGATTAGAACG	Forward
1853870	GAACGAGGTGTACGCCCAAT	Forward
1853877	GTGTACGCCCAATTGGACTT	Forward
1853936	GTCACTGATTTGTGTTTACC	Forward
1853964	CACTATTTCGATTAAGCTCT	Forward
1853965	ACTATTTCGATTAAGCTCTT	Forward
1854050	ACTGCAATCAACTTTCCAAG	Forward
1854075	ACTTGACAGATACATTCTTC	Forward
1854137	TTACCTACACGACGTTCCAG	Forward
1854143	ACACGACGTTCCAGAGGAAC	Forward
1854175	TGCACCTGACAGATATTGCC	Forward
1854209	TTGTTCTTAGCAACTTCCTC	Forward
1854210	TGTTCTTAGCAACTTCCTCT	Forward
1854211	GTTCTTAGCAACTTCCTCTG	Forward
1854220	AACTTCCTCTGGGGTCCCAG	Forward
1854254	CCACCAAAAGCACCCGCACC	Forward
1854289	AAGCCAGTCAGCCTCACGCA	Forward
1854318	CATCATGCTCCACCACAATC	Forward
1854319	ATCATGCTCCACCACAATCA	Forward
1854395	CGCTGATGAAGCCCAATAGA	Forward
1854414	AAGGCTCATCCAAAACATAT	Forward
1854426	AAACATATAGGACTCCAGAA	Forward
1854453	AGCCAATCTGTGTCGCCAAA	Forward
1854480	GCTGACTCTCACCCCCAGAA	Forward
1854481	CTGACTCTCACCCCCAGAAA	Forward
1854487	CTCACCCCCAGAAAGGGTTC	Forward
1854501	GGGTTCCGGCCATACGAGAG	Forward
1854502	GGTTCCGGCCATACGAGAGA	Forward
1854531	AATTAAGACCTACATTATTT	Forward
1854566	TCCTTGATTTCCTTGATAAT	Forward
1854570	TGATTTCCTTGATAATTGGA	Forward
1854571	GATTTCCTTGATAATTGGAC	Forward
1854603	CTTCATTTTCACCTAATTCC	Forward
1854663	CAGAGATTTGACCAATATTT	Forward
1854728	AGACGATAGCCATGACAAGT	Forward
1854784	ATTGCGAGTGAAATCACTAT	Forward
1854792	TGAAATCACTATTGGTCTCG	Forward
1854830	TTAGTCACAACCCCTTCAAA	Forward
1854873	CACCAAAATCATTAACATAA	Forward
1854879	AATCATTAACATAATGGAAG	Forward
1854888	CATAATGGAAGTGGAATTCG	Forward
1854906	CGCGGTCCCCAGATCCATAG	Forward
1854944	TCTTTTTTCAGATTTTCAAA	Forward
1854976	ATCCACACCGAACTGCTCCA	Forward
1854995	ATGGCCTGCTCAAGCATAGC	Forward
1855006	AAGCATAGCTGGATAATAGT	Forward
1855016	GGATAATAGTTGGATGATAT	Forward
1855025	TTGGATGATATAGGATTCCA	Forward
1855048	CGCCAAAGCACCTTCACGCA	Forward
1855064	CGCAAGGTTTTACTAGCATC	Forward
1855065	GCAAGGTTTTACTAGCATCA	Forward
1855114	TTTATTACCCAAACCGTCAC	Forward
1855118	TTACCCAAACCGTCACAGGT	Forward
1855133	CAGGTCGGACAAGAGCCAAA	Forward
1855157	GCATTGAATGAAAAGAGACG	Forward
1855169	AAGAGACGCGGCTCCAACTC	Forward
1855190	GGCACTGTGAAGCCACAAAC	Forward
1855269	AGTAGCCATCTGCTAAACGA	Forward
1855270	GTAGCCATCTGCTAAACGAA	Forward
1855302	CCGAATCAAAGAGACGACTA	Forward
1855326	TACCCTCCTTATTTACCAAG	Forward
1855363	GATATTATGCATCTTAGACT	Forward
1855373	ATCTTAGACTTGGACAACTC	Forward
1855484	CCTTTTCTACGACGAACAAT	Forward
1855514	ATCTGCATACGCGTACGCTC	Forward
1855552	GTCCACAATCTGTTCCACAG	Forward
1855564	TTCCACAGAGGACGACTGAA	Forward
1855580	TGAATGGCCCCATGACCATT	Forward
1855589	CCATGACCATTAGGACAATA	Forward
1855590	CATGACCATTAGGACAATAA	Forward
1855611	GGACACCCACACGCGCATAA	Forward
1855661	GCTGTTCCGACTGTCGAACG	Forward
1855662	CTGTTCCGACTGTCGAACGA	Forward
1855683	GGTTTTTACTTGTTGTTTTC	Forward
1855690	ACTTGTTGTTTTCTGGTCAA	Forward
1855696	TGTTTTCTGGTCAATGGAGA	Forward
1855700	TTCTGGTCAATGGAGATGGC	Forward
1855730	CCATCAATCGAGTCCACATC	Forward
1855755	TCTCCATATTTCCCAAAAAT	Forward
1855758	CCATATTTCCCAAAAATTGG	Forward
1855759	CATATTTCCCAAAAATTGGC	Forward
1855765	TCCCAAAAATTGGCGGGCGT	Forward
1855810	TCGCTGACCCTCTGCATAAA	Forward
1855819	CTCTGCATAAATGGTATCAA	Forward
1855825	ATAAATGGTATCAAAGGCCA	Forward
1855877	ACCACCACCAGTTTATCACG	Forward
1855955	TTATCTTGCATATTTTTAAG	Forward
1855995	CTGCCGCTCCTTTCTACAGA	Forward
1855999	CGCTCCTTTCTACAGACGGA	Forward
1856000	CGGCAGTAGCTTTTGGGCTA	Reverse
1856001	GCGGCAGTAGCTTTTGGGCT	Reverse
1856006	AAGGAGCGGCAGTAGCTTTT	Reverse
1856007	AAAGGAGCGGCAGTAGCTTT	Reverse
1856020	CATCCGTCTGTAGAAAGGAG	Reverse
1856025	TTTTCCATCCGTCTGTAGAA	Reverse
1856049	ATTATGAGAGAAAGTCGGGA	Reverse
1856053	TATAATTATGAGAGAAAGTC	Reverse
1856054	TTATAATTATGAGAGAAAGT	Reverse
1856082	ATGTTTCAAATGTAGTATAA	Forward
1856093	CATTTGAAACATTTTTGGGC	Reverse
1856097	ACTACATTTGAAACATTTTT	Reverse
1856098	TACTACATTTGAAACATTTT	Reverse
1856100	AATGGTGAAGTGTCTAAAAA	Forward
1856105	TGAAGTGTCTAAAAAAGGCA	Forward
1856158	AGTGATGTCAATTGAGGCTT	Reverse
1856159	TAGTGATGTCAATTGAGGCT	Reverse
1856164	TTTTTTAGTGATGTCAATTG	Reverse
1856202	TAAAAATCCTTTTGTAATCA	Forward
1856228	TAGCGCTTACCTAATGACAA	Forward
1856231	CGCTTACCTAATGACAAAGG	Forward
1856231	GCTAGCGCCTTGATTACAAA	Reverse
1856232	GCTTACCTAATGACAAAGGA	Forward
1856233	CTTACCTAATGACAAAGGAG	Forward
1856259	GGAACCCCTCCTTTGTCATT	Reverse
1856280	ATAAGAACATTTGTTTCAAT	Reverse
1856281	GATAAGAACATTTGTTTCAA	Reverse
1856303	TTCTTTGAATTCTTTTCCGG	Reverse
1856306	AATTTCTTTGAATTCTTTTC	Reverse
1856341	ACCAAATGAATCCAAGCACC	Reverse
1856367	TCATGGCTTCTTCTTGGGAA	Reverse
1856368	TTCATGGCTTCTTCTTGGGA	Reverse
1856372	GACCTTCATGGCTTCTTCTT	Reverse
1856373	CGACCTTCATGGCTTCTTCT	Reverse
1856384	AAAACGTTCTGCGACCTTCA	Reverse
1856424	CCACGTCCAGAGGGGCACGG	Reverse
1856427	CTTCCACGTCCAGAGGGGCA	Reverse
1856432	TGTTTCTTCCACGTCCAGAG	Reverse
1856433	ATGTTTCTTCCACGTCCAGA	Reverse
1856434	GATGTTTCTTCCACGTCCAG	Reverse
1856483	TGGGACGTCGACCAGAATCA	Reverse
1856484	TTGGGACGTCGACCAGAATC	Reverse
1856502	TATTACGCTCTTCTTGGGTT	Reverse
1856503	TTATTACGCTCTTCTTGGGT	Reverse
1856507	TTTGTTATTACGCTCTTCTT	Reverse
1856508	TTTTGTTATTACGCTCTTCT	Reverse
1856548	TCGGTAACGATGATACCCAA	Reverse
1856567	GGTTGTAACAACCACCTCAT	Reverse
1856588	GAGGCTGATGTCCTCGAGAC	Reverse
1856607	GGTTGAGGAAGTTGTCCATG	Reverse
1856622	AGTTACGTACACGGTGGTTG	Reverse
1856628	TGTAGAAGTTACGTACACGG	Reverse
1856631	AGGTGTAGAAGTTACGTACA	Reverse
1856651	GACAAAACGGGTCTTCATAA	Reverse
1856663	GAGAATCTGAAAGACAAAAC	Reverse
1856664	AGAGAATCTGAAAGACAAAA	Reverse
1856706	CGATAGAACGTAGGGCGGTT	Reverse
1856711	ACGGTCGATAGAACGTAGGG	Reverse
1856714	CTGACGGTCGATAGAACGTA	Reverse
1856715	TCTGACGGTCGATAGAACGT	Reverse
1856730	CTTCCAATTTATCGCTCTGA	Reverse
1856813	TGAGGCTTTTAGATAGACAA	Reverse
1856831	TCGCTCATTCATCTTAAGTG	Reverse
1856879	GATATATTTCTTCAAGCTAG	Reverse
1856939	TGCCATCTCAATGGCCTGTT	Reverse
1856940	CTGCCATCTCAATGGCCTGT	Reverse
1856948	ATAGATACCTGCCATCTCAA	Reverse
1856987	AGAAGCAGAGGTTTCAGCCA	Reverse
1856999	GTTGCCGATGATAGAAGCAG	Reverse
1857024	GTGTCTTCATGATAGTGTTC	Reverse
1857075	AGGCGGAGAAGATAACGGTT	Reverse
1857076	TAGGCGGAGAAGATAACGGT	Reverse
1857080	ACCGTAGGCGGAGAAGATAA	Reverse
1857092	TTTAAAGTTCATACCGTAGG	Reverse
1857095	GTTTTTAAAGTTCATACCGT	Reverse
1857127	GCGTTATCTAAATCGTTTAG	Reverse
1857149	CATGAAGAAGATGACCCAAA	Reverse
1857176	AACAACGCAGGATGACCCGA	Reverse
1857188	GATAAAGTAGATAACAACGC	Reverse
1857236	TGTAGTTTAGGGAAAAGAAG	Reverse
1857246	AAATAATACTATTTATCGAA	Forward
1857247	TTTTTTAGTTTTGTAGTTTA	Reverse
1857248	TTTTTTTAGTTTTGTAGTTT	Reverse
1857257	TTTATCGAAAGGTCATCTCA	Forward
1857306	GGTTTTTCTTGGTGAGTTTT	Reverse
1857317	GATAAATTCTTGGTTTTTCT	Reverse
1857327	TTGCGATGTGGATAAATTCT	Reverse
1857339	TGAGTTGGTTAGTTGCGATG	Reverse
1857354	ATTTACCATCTTTGATGAGT	Reverse
1857381	CAAGAATGTCTTTGATTTCT	Reverse
1857415	TTTTGATTTTCGATAAGTTC	Reverse
1857462	CCCAAACAGTTGGAGCACCA	Reverse
1857472	AAACTAGCAGCCCAAACAGT	Reverse
1857499	TCAGGTTTATGGTGTTTTTC	Reverse
1857510	GCTTACCAGTTTCAGGTTTA	Reverse
1857517	TTGTTAGGCTTACCAGTTTC	Reverse
1857532	GTTTCTGGCACTTCTTTGTT	Reverse
1857547	CAAGGTGTTTTATCTGTTTC	Reverse
1857565	GTATCAAGCCACATCTTCCA	Reverse
1857587	GATGGCTAGAAGGAAGAGTG	Reverse
1857597	TGATAGCAACGATGGCTAGA	Reverse
1857605	TGCGTTCATGATAGCAACGA	Reverse
1857671	AATGAATGACACTGAAAGAA	Reverse
1857672	CAATGAATGACACTGAAAGA	Reverse
1857699	GATAAGGGGTATACATAGCA	Reverse
1857713	ACGGTAGATGTAGTGATAAG	Reverse
1857714	GACGGTAGATGTAGTGATAA	Reverse
1857715	TGACGGTAGATGTAGTGATA	Reverse
1857732	CTTTTGGTTTGTTATTGTGA	Reverse
1857748	CATTTTGGACGTTCTTCTTT	Reverse
1857763	GTCATGCTGAACCACCATTT	Reverse
1857785	AATAAAAGAGAGTGTGATGA	Reverse
1857836	GTTAAGGTAGCTTGGAAGAA	Reverse
1857837	GGTTAAGGTAGCTTGGAAGA	Reverse
1857844	AGACCAGGGTTAAGGTAGCT	Reverse
1857852	TTGGTGAAAGACCAGGGTTA	Reverse
1857858	TCACAATTGGTGAAAGACCA	Reverse
1857859	ATCACAATTGGTGAAAGACC	Reverse
1857871	CCAATGATAAGGATCACAAT	Reverse
1857882	CAGCGATGACACCAATGATA	Reverse
1857911	GTGACGTTTGAAGAAGTATT	Reverse
1857953	CTCAACCTCAAGCACCTTTA	Forward
1857954	TCAACCTCAAGCACCTTTAT	Forward
1857958	GTTGAGAATGATTAAGATGC	Reverse
1857980	AGCACCCATAAAGGTGCTTG	Reverse
1857988	GTCAGAAATCTTGACACAGT	Forward
1857989	ACGTAAAAAAGCACCCATAA	Reverse
1858079	GGAATTTGATACGCATCTAT	Reverse
1858100	AGCAAGCAATGATTAGTAGA	Reverse
1858101	CAGCAAGCAATGATTAGTAG	Reverse
1858124	GGCCACAAGCCATAAGTAGT	Reverse
1858145	AGTTTTTCTGAGTATTCTTG	Reverse
1858231	CGGAATGCCCTTGCTTTTTA	Reverse
1858251	AGATTGTCCCAGTCTTTTGT	Reverse
1858276	ATTGTAACGACTAATATAAG	Reverse
1858277	GATTGTAACGACTAATATAA	Reverse
1858278	TGATTGTAACGACTAATATA	Reverse
1858313	ATTTTTTGACAACAGGTTGG	Reverse
1858316	TCCATTTTTTGACAACAGGT	Reverse
1858320	TGAGTCCATTTTTTGACAAC	Reverse
1858378	GAAAGTTTTTTCATTAAGGA	Reverse
1858382	CTTCGAAAGTTTTTTCATTA	Reverse
1858439	GAAGGAGGAACGATGTTCGT	Reverse
1858454	TGATAAGATCATGAAGAAGG	Reverse
1858457	TTGTGATAAGATCATGAAGA	Reverse
1858490	GGGGGAGGTCTAATTTGGTG	Reverse
1858495	TTGAAGGGGGAGGTCTAATT	Reverse
1858505	TAAATTCATTTTGAAGGGGG	Reverse
1858508	CTATAAATTCATTTTGAAGG	Reverse
1858509	TCTATAAATTCATTTTGAAG	Reverse
1858510	ATCTATAAATTCATTTTGAA	Reverse
1858511	GATCTATAAATTCATTTTGA	Reverse
1858544	CTTTGGCAGTTAGATCTTTG	Reverse
1858561	ACTATAGAGAGCTTGATCTT	Reverse
1858586	AGCTGATATTATCCCCAAAG	Reverse
1858625	CTTTTTTCCAAGCTTTAAGG	Reverse
1858628	CAGCTTTTTTCCAAGCTTTA	Reverse
1858662	GAGAGGAGTTTAACCTTTTC	Reverse
1858679	GGCTATTTTGAAAGACTGAG	Reverse
1858700	GGAAATTGCTGACATCACCA	Reverse
1858701	TGGAAATTGCTGACATCACC	Reverse
1858721	TTTCGTAAGCTATAGCCGTG	Reverse
1858778	TCCACCTGTAAGGAAGTGTA	Reverse
1858779	TTCCACCTGTAAGGAAGTGT	Reverse
1858788	TTGAAGCGATTCCACCTGTA	Reverse
1858843	TTTGAAGACCTTGAAGCGGT	Reverse
1858847	TGTCTTTGAAGACCTTGAAG	Reverse
1858880	CAAATTTTTGGTCGTTAACG	Reverse
1858892	CTAAGAAATCATCAAATTTT	Reverse
1858932	GGAGCTAGTTGGTTGTTTTG	Reverse
1858943	ATTCGTCTTGAGGAGCTAGT	Reverse
1858953	TGGCCTTCTCATTCGTCTTG	Reverse
1858973	AGGGAAAAAGAACAACCAAC	Reverse
1858992	GAGTTTTATTTTATACTTTA	Reverse
1858993	TGAGTTTTATTTTATACTTT	Reverse
1859011	GAAAAAAGCCCACAAAATCT	Forward
1859025	TTGTGGGCTTTTTTCTTTTT	Reverse
1859036	GAAAAAAACACCCTCTGTCG	Forward
1859037	AAAAAAACACCCTCTGTCGA	Forward
1859041	TTTTTCTGCCTAGATTTTGT	Reverse
1859042	TTTTTTCTGCCTAGATTTTG	Reverse
1859066	TTTTAGTCTTCGTTTACGTA	Forward
1859118	TCGCTGTTGTTACTTTACGT	Forward
1859150	GAAGTTCCTGTTACACGACG	Forward
1859181	TACCACGTTCTGAAACGAAA	Forward
1859253	CGATGTAATCAACTTTTTTA	Forward
1859310	AACATGGCTCAACAACGTCG	Reverse
1859326	ATATAAAGGAGAAATAAACA	Reverse
1859335	CGTTTTGTCCATTCTTAGAA	Forward
1859336	GTTTTGTCCATTCTTAGAAT	Forward
1859340	AAAACGAATTAAATATATAA	Reverse
1859362	TCGTCATCTGAAATATCCAT	Forward
1859380	ATTGGATTTGAATTACCAAA	Forward
1859404	CTCTCATCACGACCGAAGTT	Forward
1859419	AAGTTTGGTGTAGATTGCGC	Forward
1859531	TGTGACCTTCACGTGCCGCA	Forward
1859546	CCGCACGGCTTTCCAACATT	Forward
1859681	TAGCCAAATTTTCAGCTTGC	Forward
1859744	CATTAGCACCCTTGAAGTTA	Forward
1859756	TGAAGTTACGGTTAACCGCA	Forward
1859785	GTTGCAACAGCAACGTTACT	Forward
1859810	TATAACGAAGTTCCGCATCA	Forward
1859811	ATAACGAAGTTCCGCATCAC	Forward
1859917	CACCGTTGATTTTTGAAAGA	Forward
1859968	TTGCTTCAACGTTAACAACG	Forward
1859983	CAACGTGGTAAAGTCCTTCA	Forward
1859992	AAAGTCCTTCACGGAAATCT	Forward
1860114	TTAGCTTCTTCTTCAATGTT	Forward
1860169	TTGATATTTTCCTCCTCTTT	Forward
1860184	TCTTTTGGTCTAATGACTCA	Forward
1860188	AAAGAGGAGGAAAATATCAA	Reverse
1860201	AGTCATTAGACCAAAAGAGG	Reverse
1860204	ATGAGTCATTAGACCAAAAG	Reverse
1860207	TCTTTCGCCACGAGTAAGTG	Forward
1860236	GAGTGCACCTCACTTACTCG	Reverse
1860244	ATAATTCTACCAAAGTTTGA	Forward
1860255	AAAGTTTGAAGGATAATGCA	Forward
1860256	AAGTTTGAAGGATAATGCAA	Forward
1860275	TTGCATTATCCTTCAAACTT	Reverse
1860325	CTTATGAGTCGTCTTTTCTC	Forward
1860346	CGGAGAAAAGACGACTCATA	Reverse
1860366	ATTTTAGCATGAAGTTTGGC	Reverse
1860370	TCTTATTTTAGCATGAAGTT	Reverse
1860437	TTATAGTAGTGGTTAAAGGT	Reverse
1860441	AATATTATAGTAGTGGTTAA	Reverse
1860448	TAATAGGAATATTATAGTAG	Reverse
1860464	TCATATTCTAGGGAAGTAAT	Reverse
1860474	GTTTTTTAAATCATATTCTA	Reverse
1860475	AGTTTTTTAAATCATATTCT	Reverse
1860503	GTGATAATGTAGACGTCACT	Reverse
1860544	GTGTTATGTCAACAACAAAG	Reverse
1860582	GGAGACGGTATCAAAATGAC	Reverse
1860597	GTCTAGTTCAAAGAGGGAGA	Reverse
1860603	GAGCTTGTCTAGTTCAAAGA	Reverse
1860604	AGAGCTTGTCTAGTTCAAAG	Reverse
1860647	ATGTTTTGGACAGCGGCTAA	Reverse
1860654	GATTTGTATGTTTTGGACAG	Reverse
1860661	AGGACAAGATTTGTATGTTT	Reverse
1860681	AGAGTGTAACTTGTCTGGAA	Reverse
1860686	TTCAGAGAGTGTAACTTGTC	Reverse
1860709	GATTTTTTAGACGTTGACTA	Reverse
1860710	AGATTTTTTAGACGTTGACT	Reverse
1860792	ATATCTTGTCACCTGATCAC	Reverse
1860877	CTTCTTCTCGTATTTTGCCA	Reverse
1860941	GTTAAGAAGGGGTGAAAATC	Reverse
1860952	TTCTTGGTGAGGTTAAGAAG	Reverse
1860953	CTTCTTGGTGAGGTTAAGAA	Reverse
1860954	GCTTCTTGGTGAGGTTAAGA	Reverse
1860963	AACCTGCTGGCTTCTTGGTG	Reverse
1860968	CTTAAAACCTGCTGGCTTCT	Reverse
1860976	CTGGTACGCTTAAAACCTGC	Reverse
1860995	TTGTCATCAAAGTAGGTTAC	Reverse
1861002	TTTCGTTTTGTCATCAAAGT	Reverse
1861029	CCCCATGATGTCTATTTTGG	Reverse
1861032	CCACCCCATGATGTCTATTT	Reverse
1861066	TCCAACGAATCTTAAGTTGC	Reverse
1861091	CGACGTTTGCGCATGTACTT	Reverse
1861092	TCGACGTTTGCGCATGTACT	Reverse
1861149	TCCTTGGAAGAAGTAGTTGT	Reverse
1861165	TGTCTCTATAGATTTGTCCT	Reverse
1861194	TAGGTTGTTCAGAAATATGG	Reverse
1861195	TTAGGTTGTTCAGAAATATG	Reverse
1861196	TTTAGGTTGTTCAGAAATAT	Reverse
1861197	GTTTAGGTTGTTCAGAAATA	Reverse
1861213	GGATTTTACTATCGAAGTTT	Reverse
1861234	GATGCGGTAGGAAACTCTTA	Reverse
1861235	AGATGCGGTAGGAAACTCTT	Reverse
1861246	ATTGATTTTTAAGATGCGGT	Reverse
1861250	TGGTATTGATTTTTAAGATG	Reverse
1861270	TTACTAGAGTCATAAAGATT	Reverse
1861315	TGTTCAACCGAACCTTCCGT	Reverse
1861366	TTTGATATGTTGAATATTAG	Reverse
1861411	TTGTCATTAGAACATCCTTT	Forward
1861438	TTGTAAAAAATATTTTCATA	Forward
1861441	TAAAAAATATTTTCATAAGG	Forward
1861448	ATTTTTTACAAAATTCCAAA	Reverse
1861501	ATGATTGCTAGGTATAAAAA	Reverse
1861512	GGAGGTAATCTATGATTGCT	Reverse
1861530	AGTTGTTTGTAAGTTGATGG	Reverse
1861533	GAAAGTTGTTTGTAAGTTGA	Reverse
1861539	TTGTAAATTTTCTATTACAT	Forward
1861591	TTATTGTATAAAATAGCTTA	Reverse
1861592	GTTATTGTATAAAATAGCTT	Reverse
1861626	AATTTAGGACGTTATAAAAA	Reverse
1861641	ATTACTATGATGATGAATTT	Reverse
1861666	TCTCAAATCATATGAATCAG	Reverse
1861673	TCCCCATTGACCACTCAATG	Forward
1861689	TGAGTGGTCAATGGGGAGAT	Reverse
1861696	ACCTCATTGAGTGGTCAATG	Reverse
1861697	AACCTCATTGAGTGGTCAAT	Reverse
1861698	AAACCTCATTGAGTGGTCAA	Reverse
1861705	GACAAGTAAACCTCATTGAG	Reverse
1861729	GATGTAAGTCGTTATAAGAA	Reverse
1861733	CATCAACATAAGCGTCACCT	Forward
1861772	AATCTTGTAACAAAGTACCG	Reverse
1861787	TTGTCGATAGATTACTCATT	Forward
1861793	ATAGATTACTCATTTGGCAT	Forward
1861845	CTGTTGCGTAAAATAGCTTA	Reverse
1861879	AATGTTAGTAGGTATAAAAA	Reverse
1861890	AGCTCATGAGAAATGTTAGT	Reverse
1861916	TGAGTTTAGCTTTCGATTTC	Forward
1861916	AAGATTAACGTCAAAAAGTG	Reverse
1861919	GTTTAGCTTTCGATTTCTGG	Forward
1861971	GTTGCATAAAATAGCTACAA	Reverse
1861972	TGTTGCATAAAATAGCTACA	Reverse
1862005	AATATGAGTAGGTATAAAAA	Reverse
1862016	AGTTCATGAAAAATATGAGT	Reverse
1862020	CTCGTTCATCTTAAGAATAT	Forward
1862037	TATAGGATTTACGTTTCGTG	Forward
1862041	CTATATTCTTAAGATGAACG	Reverse
1862042	GATTTACGTTTCGTGTGGCA	Forward
1862043	ATTTACGTTTCGTGTGGCAT	Forward
1862057	TGGCATGGGTATCACTCCTT	Forward
1862095	GTTGTTGCGTAAATAGCCTA	Reverse
1862117	GTATAAAAATGGAGACACAT	Reverse
1862128	AATGTTAGTAGGTATAAAAA	Reverse
1862139	AGCTCATGAGAAATGTTAGT	Reverse
1862155	TAAGTTAACAGATTTGAGTT	Forward
1862165	CTGTTAACTTAAGAAAAGTG	Reverse
1862169	TGAGTTTGGTTTTCGACTTC	Forward
1862172	GTTTGGTTTTCGACTTCTGG	Forward
1862224	GTCGCATAAAATAGCTACAA	Reverse
1862225	AGTCGCATAAAATAGCTACA	Reverse
1862243	TGTACCGCCCTACTGTCATG	Forward
1862258	ACAGTAGGGCGGTACAAGAA	Reverse
1862266	TCACGCTCCTCAGAGATGAT	Forward
1862269	GTGACCGCATGACAGTAGGG	Reverse
1862272	AGCGTGACCGCATGACAGTA	Reverse
1862273	GAGCGTGACCGCATGACAGT	Reverse
1862295	AACTTTACCAATCATCTCTG	Reverse
1862328	AGATCTCTAAACAAAACAGT	Reverse
1862349	TGAAATATTTACTCTCACCA	Forward
1862357	AATATTTCAAGGTACAAAAA	Reverse
1862368	TGGTGAGAGTAAATATTTCA	Reverse
1862388	CATCAAGGAGGTAAGAGCCA	Reverse
1862400	AAGATAAGGATTCATCAAGG	Reverse
1862403	AAGAAGATAAGGATTCATCA	Reverse
1862414	CTAAAAGTGTAAAGAAGATA	Reverse
1862591	TCGATCGTACCAGTCCAGGA	Reverse
1862592	CTCGATCGTACCAGTCCAGG	Reverse
1862595	TCTCTCGATCGTACCAGTCC	Reverse
1862625	TTCTAGTCCTACGCCAGGGG	Reverse
1862628	GATTTCTAGTCCTACGCCAG	Reverse
1862629	GGATTTCTAGTCCTACGCCA	Reverse
1862630	TGGATTTCTAGTCCTACGCC	Reverse
1862650	TCACTGACCCAGATATAGTA	Reverse
1862690	GGGAATAACAGTCTGAACCT	Reverse
1862691	AGGGAATAACAGTCTGAACC	Reverse
1862710	TCTAAAAAGCGCTCGTAATA	Reverse
1862711	GTCTAAAAAGCGCTCGTAAT	Reverse
1862739	CGGCCAAATCCTTAACTGTT	Reverse
1862740	TCGGCCAAATCCTTAACTGT	Reverse
1862759	AAGCTTCTCTTCTGGGGCTT	Reverse
1862765	TTTGAGAAGCTTCTCTTCTG	Reverse
1862766	CTTTGAGAAGCTTCTCTTCT	Reverse
1862767	GCTTTGAGAAGCTTCTCTTC	Reverse
1862820	GCGCAGCCTTTTGCATGTTT	Reverse
1862875	GCAATGTTTTCATATGTATC	Reverse
1862897	GGGTCCGATGCCCTTGAGTT	Reverse
1862917	GAAATAGCACCAGCAGTATA	Reverse
1862918	AGAAATAGCACCAGCAGTAT	Reverse
1862958	TACCATCAACAGCAGGTTCT	Reverse
1862959	TTACCATCAACAGCAGGTTC	Reverse
1862965	ATAACATTACCATCAACAGC	Reverse
1863035	TTGGAAAATCTTACGATTTT	Reverse
1863054	TCAAAATGTCCATAATCGCT	Reverse
1863081	TAAAGTCACCTGGACGGTCA	Reverse
1863082	TTAAAGTCACCTGGACGGTC	Reverse
1863087	CCTGGTTAAAGTCACCTGGA	Reverse
1863091	AGCGCCTGGTTAAAGTCACC	Reverse
1863105	TCCCAAGGTCCATAAGCGCC	Reverse
1863120	CTGACTCGATATCAGTCCCA	Reverse
1863151	ATAGGGCTTTCGTTGGGTCT	Reverse
1863157	AAGCGAATAGGGCTTTCGTT	Reverse
1863158	AAAGCGAATAGGGCTTTCGT	Reverse
1863168	CTGCACAGAAAAAGCGAATA	Reverse
1863169	GCTGCACAGAAAAAGCGAAT	Reverse
1863191	GTCATAAGTTCCATTGAGAT	Reverse
1863219	TTTTCTTTGGCAATTTGATG	Reverse
1863220	TTTTTCTTTGGCAATTTGAT	Reverse
1863221	CTTTTTCTTTGGCAATTTGA	Reverse
1863232	ATAGGTTTAGGCTTTTTCTT	Reverse
1863244	GCCTGAATTTGCATAGGTTT	Reverse
1863250	ATAAAAGCCTGAATTTGCAT	Reverse
1863344	GTCTGTTTCCATGATAGGGA	Reverse
1863348	TAAAGTCTGTTTCCATGATA	Reverse
1863349	ATAAAGTCTGTTTCCATGAT	Reverse
1863375	TTTCAAAAAGGCTGAGTTGT	Reverse
1863387	TACTATCATCCTTTTCAAAA	Reverse
1863455	GCTAGACCACTCTGGTTTGA	Reverse
1863456	TGCTAGACCACTCTGGTTTG	Reverse
1863463	AAATTATTGCTAGACCACTC	Reverse
1863490	TGGCTGAAGGTATGCTTTAC	Reverse
1863491	ATGGCTGAAGGTATGCTTTA	Reverse
1863503	GGTCCATTTTTGATGGCTGA	Reverse
1863510	TTTCGATGGTCCATTTTTGA	Reverse
1863524	GTTGCCTTCCACCATTTCGA	Reverse
1863562	CGTAGCTCCTTATCGGAAGT	Reverse
1863569	CACCCAGCGTAGCTCCTTAT	Reverse
1863609	GTGGTGTGGCCATTGGGAAC	Reverse
1863615	TCTTCTGTGGTGTGGCCATT	Reverse
1863616	TTCTTCTGTGGTGTGGCCAT	Reverse
1863623	AATCATCTTCTTCTGTGGTG	Reverse
1863628	GTTTTAATCATCTTCTTCTG	Reverse
1863680	CATCAAGTTTATCGTGCTTA	Forward
1863695	GCTTACGGCCTCGCAAAGCA	Forward
1863840	AATCCCAATAAAGCTCCTCC	Forward
1863841	ATCCCAATAAAGCTCCTCCT	Forward
1863877	GACCCGTGATACTTGTTCCG	Forward
1863878	ACCCGTGATACTTGTTCCGA	Forward
1864015	AATACTAATTTTTCTATTTA	Forward
1864030	TAGAAAAATTAGTATTAATA	Reverse
1864088	ATATCTCTTAGTGATTAGTG	Reverse
1864111	TAGAATAGACAGTTAATTTT	Reverse
1864137	ACAGTTGTCTTTAAAATGAA	Reverse
1864159	TTAAGTTATGCTTTTATTAT	Forward
1864167	TGCTTTTATTATAGGTAAGA	Forward
1864179	TATAATAAAAGCATAACTTA	Reverse
1864201	TAGTGACATAAATGTCACTA	Forward
1864204	TGACATAAATGTCACTATGG	Forward
1864212	TTTATGTCACTATTTTTTAT	Reverse
1864233	AAGCCGAAACGTTTAAGTTT	Forward
1864258	AAGCCGAAACTTAAACGTTT	Reverse
1864282	GAAGAAGTAACTGTCGTCAG	Forward
1864314	TTGACTGACCACTCCAGATG	Forward
1864355	TGATCATCAGCTTTCTCATT	Forward
1864375	TGGTGATGATGTTACAGAAC	Forward
1864381	TGATGTTACAGAACCGGTCA	Forward
1864393	ACCGGTCAAGGCTACTCCTT	Forward
1864394	CCGGTCAAGGCTACTCCTTT	Forward
1864421	AATGCAATCATTCCACCACC	Forward
1864436	CCACCAGGACCAACTTCTTT	Forward
1864528	CACTAACCCATTTTTATCAA	Forward
1864590	TACTTGAAAAATCACCATTT	Forward
1864624	ATCCATACCAGTCTCTTTGT	Forward
1864693	GTCAAAGTCATACCAGTCTT	Forward
1864725	CGAAAGTCTGAGCGTTACCT	Forward
1864738	GTTACCTAGGCCAACCTTAC	Forward
1864785	TGAAATCAACTGATTGAAGC	Forward
1864792	AACTGATTGAAGCTGGCTAA	Forward
1864813	GGCACCATCTTTAATTTCAT	Forward
1864825	AATTTCATAGGTCTCAGCTT	Forward
1864832	TAGGTCTCAGCTTTGGCCTC	Forward
1864845	TGGCCTCAGGTCTCATACGT	Forward
1864854	GTCTCATACGTTGGAATAGT	Forward
1864888	ACCATCTTTATAGAATTTCA	Forward
1864909	GGTGCTCAAGTAACCACCCT	Forward
1864915	CAAGTAACCACCCTTGGCAA	Forward
1864930	GGCAAAGGTTCCAGCACTTT	Forward
1864940	CCAGCACTTTTGGCAAATAC	Forward
1864968	CATCATTATCAAGATAATAA	Forward
1864969	ATCATTATCAAGATAATAAA	Forward
1864985	TAAAGGGCATGAACACTGTC	Forward
1865117	TCGTCAGACGAAAGATCACT	Forward
1865150	GTATCGCCGTTCAGAGCAAT	Forward
1865151	TATCGCCGTTCAGAGCAATA	Forward
1865367	GTTATGAAAAAGAAATTAAC	Reverse
1865393	ATTAGGTCGTTTCTTATGAA	Reverse
1865410	AATGATTTAATATTTATATT	Reverse
1865423	ACATTATGTTAACAATTGTA	Forward
1865550	TTAATTGAGGATGGAATTGT	Reverse
1865559	AACTCTAATTTAATTGAGGA	Reverse
1865563	TCAAAACTCTAATTTAATTG	Reverse
1865646	TTCATCTGTCTATTTCTACT	Forward
1865650	ATGAAAGCAGGACTGAGGTT	Reverse
1865655	GACAGATGAAAGCAGGACTG	Reverse
1865658	TTTCTACTTGGTCATAAAGT	Forward
1865690	CCAATACTGCTACGATAGCT	Forward
1865697	TGCTACGATAGCTAGGACAA	Forward
1865702	CGATAGCTAGGACAACGGCC	Forward
1865733	CATGTAACGCAAGAGAAAGT	Forward
1865740	CGCAAGAGAAAGTAGGTAAA	Forward
1865783	ACTTTGCCTCATACCATGTA	Forward
1865809	TCATTCTCATCTGCAATGAG	Forward
1865810	CATTCTCATCTGCAATGAGT	Forward
1865838	GAGTTCGACTGCAGCTTCCA	Forward
1865853	TTCCATGGTTTCTTTAACCA	Forward
1865881	ATCGCTACAAGTTCATCGTT	Forward
1865891	GTTCATCGTTTGGCACCTCA	Forward
1865912	GGACGATTTCATCGTGCACT	Forward
1865915	CGATTTCATCGTGCACTTGG	Forward
1865981	AGTTAATCATAGCAATCTTG	Forward
1865991	AGCAATCTTGAGGATATCAG	Forward
1866002	GGATATCAGCGGCACTTCCT	Forward
1866007	TCAGCGGCACTTCCTTGGAT	Forward
1866018	TCCTTGGATAGGTGAGTTGA	Forward
1866070	AAGTTACGAGAATTGATATC	Forward
1866083	TGATATCTGGCAACTCACGA	Forward
1866086	TATCTGGCAACTCACGACGG	Forward
1866089	CTGGCAACTCACGACGGCGG	Forward
1866147	ACGAACCACATTATCCATAT	Forward
1866160	TCCATATAGGCTTTGATACC	Forward
1866177	ACCAGGATAACGCTCAAAGT	Forward
1866195	GTAGGTGTCGATATACTCCT	Forward
1866206	TATACTCCTTGGCCTTTTTA	Forward
1866218	CCTTTTTACGGCTAATGCCA	Forward
1866276	GATACCAAAGTTAACAGCCT	Forward
1866287	TAACAGCCTTGGCGTTACGA	Forward
1866295	TTGGCGTTACGACGGTCGTT	Forward
1866310	TCGTTAGGTGTGACATCCTC	Forward
1866336	TTCAATGCCAAAAACACGCA	Forward
1866345	AAAAACACGCATGGCTGTAG	Forward
1866350	CACGCATGGCTGTAGAGGTA	Forward
1866404	AATGCTCATCTCCCGAAATG	Forward
1866405	ATGCTCATCTCCCGAAATGT	Forward
1866469	AGCACTGCGTCCTCAGTCGA	Forward
1866470	GCACTGCGTCCTCAGTCGAT	Forward
1866485	TCGATGGGACAAAAGCCTTA	Forward
1866514	CGACCTTGCTCCAAGCGAAC	Forward
1866515	GACCTTGCTCCAAGCGAACA	Forward
1866532	ACAGGGATATTTTGCAAGTT	Forward
1866548	AGTTTGGATCCACTGATGAG	Forward
1866587	GATCTTGCACATAACGTGTA	Forward
1866605	TATGGATCTTGCCATCCTCA	Forward
1866633	ATCCTGAAGCCCCAAGACAT	Forward
1866656	TAGACTGAAGCTTAGTGATT	Forward
1866659	ACTGAAGCTTAGTGATTTGG	Forward
1866685	TCCAAAATCTTAGCTACGAT	Forward
1866694	TTAGCTACGATTGGAGCAAT	Forward
1866710	CAATTGGTGCCAAACGTTCA	Forward
1866735	ATCAACAGCTGTCGAGTAAC	Forward
1866741	AGCTGTCGAGTAACCGGTCT	Forward
1866763	GTTTTCTTAGTGTATTCCAA	Forward
1866785	GTAGTCCCATCTTTTCGAAG	Forward
1866805	AGGATGACACCCAACTGTTT	Forward
1866875	TCAATTTATCGATGACTACT	Forward
1866899	TTTCCACTGCCATCTCGTTA	Forward
1866900	TTCCACTGCCATCTCGTTAA	Forward
1866958	TTAGCTAGCACATTTGCCAG	Forward
1866977	GTGGTAACTCCATATCAAAG	Forward
1866989	TATCAAAGAGGAGCTCTGAT	Forward
1867021	GCCAATTTTTCAAGCATGAC	Forward
1867037	TGACAGGTTTAGCTACCTGA	Forward
1867058	GGACCTTGACTTTTTTAGCT	Forward
1867061	CCTTGACTTTTTTAGCTAGG	Forward
1867084	CTGAGCAAGACCTCTTTTTC	Forward
1867089	CAAGACCTCTTTTTCAGGCA	Forward
1867135	ACCACTTCATCTGTTTCAAG	Forward
1867154	GCGGCAAGTCTGTATAGAGA	Forward
1867155	CGGCAAGTCTGTATAGAGAC	Forward
1867161	GTCTGTATAGAGACGGGCAA	Forward
1867185	TGACAATTCATTGTCCTCAA	Forward
1867193	CATTGTCCTCAACGGTTGAG	Forward
1867203	AACGGTTGAGAGGAGATACT	Forward
1867231	CGTGCATCAAAATTAGCCGT	Forward
1867259	CAATGCCTAGATGACTCAAA	Forward
1867313	CAGCTTTAGAAAGAGCTGCC	Forward
1867317	TTTAGAAAGAGCTGCCTGGA	Forward
1867331	CCTGGAAGGCGTCTGATTTG	Forward
1867334	GGAAGGCGTCTGATTTGAGG	Forward
1867393	CCCCAAGCAAAACCAATGAT	Forward
1867444	TCAAGATAAAAGAAATCATC	Forward
1867445	CAAGATAAAAGAAATCATCA	Forward
1867469	TGAAGTGATCTTCTGTCACT	Forward
1867474	TGATCTTCTGTCACTTGGCT	Forward
1867485	CACTTGGCTTGGCTCAGTAT	Forward
1867504	TAGGCCACATCAAAATCTTG	Forward
1867523	GTGGCACAGCCTCTCCACCA	Forward
1867524	TGGCACAGCCTCTCCACCAA	Forward
1867563	AAAGCCCATCTCGTCATAAA	Forward
1867580	AAAAGGCTGCCAATTTTTCA	Forward
1867585	GCTGCCAATTTTTCAAGGTC	Forward
1867596	TTCAAGGTCAGGTCCCGTAA	Forward
1867610	CCGTAAAGGCCGTATCATCT	Forward
1867624	TCATCTAGGTCAATTTCAAT	Forward
1867631	GGTCAATTTCAATAGGAGAC	Forward
1867632	GTCAATTTCAATAGGAGACT	Forward
1867649	ACTGGGTATCAATAGTCGCC	Forward
1867650	CTGGGTATCAATAGTCGCCA	Forward
1867665	CGCCAGGGTCTTAGAAAGAA	Forward
1867727	ACTTCTTCATCTCATCGATG	Forward
1867745	TGTGGTCATAGATACCTTCA	Forward
1867746	GTGGTCATAGATACCTTCAA	Forward
1867763	CAAGGGAACCGTGTTCCAAG	Forward
1867804	TCACCAATCTTAGTCACTCC	Forward
1867832	TATCAGACTTATCACCCATA	Forward
1867833	ATCAGACTTATCACCCATAA	Forward
1867841	TATCACCCATAAGGGCTTTA	Forward
1867858	TTAAGGTCAATGAATTGCAT	Forward
1867859	TAAGGTCAATGAATTGCATT	Forward
1867860	AAGGTCAATGAATTGCATTG	Forward
1867883	TAATCCCCATTTTCTCCATG	Forward
1867891	ATTTTCTCCATGAGGTAGTC	Forward
1867899	CATGAGGTAGTCAGGTGTGA	Forward
1867997	CCCCAGAAACAACTGTGATT	Forward
1868010	TGTGATTTGGTAGTTCTCAC	Forward
1868034	ATTTTCAGCCATCTTAGCTA	Forward
1868079	GTACTGAGCCAAGTCATAAT	Forward
1868108	CACGTGCAGCCAACATCTCA	Forward
1868116	GCCAACATCTCACGGATATA	Forward
1868117	CCAACATCTCACGGATATAA	Forward
1868129	GGATATAAGGGAACTGCTCA	Forward
1868140	AACTGCTCACGGAATTCCTC	Forward
1868148	ACGGAATTCCTCTGGAGTCT	Forward
1868186	AGTCCGCAAACATCTCTGTA	Forward
1868211	AGTTGTTTTACCAGCATCAA	Forward
1868225	CATCAAAGGCTACCAAAACA	Forward
1868226	ATCAAAGGCTACCAAAACAT	Forward
1868230	AAGGCTACCAAAACATGGGT	Forward
1868249	TCGGCTGTATTCGCTCAAGT	Forward
1868264	CAAGTAGGTTGTCCAACATG	Forward
1868267	GTAGGTTGTCCAACATGAGG	Forward
1868280	CATGAGGTGGAAACCGTAGA	Forward
1868286	GTGGAAACCGTAGATGGCAT	Forward
1868294	CGTAGATGGCATTGGTATGA	Forward
1868315	GGCCGTTATTGTTACGAAAA	Forward
1868343	TTGATTATAGAGTGCGAAAA	Forward
1868352	GAGTGCGAAAAAGGCACGAA	Forward
1868358	GAAAAAGGCACGAAAGGCAA	Forward
1868375	CAACGGATGAACCGTCGATT	Forward
1868401	AATTTTTTCTGATTAGTCAT	Forward
1868420	TAGGTTTATTATAGCATAGA	Forward
1868421	AGGTTTATTATAGCATAGAT	Forward
1868429	TATAGCATAGATGGGAGCAT	Forward
1868456	AATTGAAAATCTCTTATTTT	Forward
1868457	ATTGAAAATCTCTTATTTTA	Forward
1868502	TTCAAAAATAAAAAACTTCA	Forward
1868578	TTTTGTCATCAGATGTTGAC	Reverse
1868602	CTTGAGATAGTTTTATAAGC	Reverse
1868603	GCTTGAGATAGTTTTATAAG	Reverse
1868627	ATAATCAAATGTGTTATAAT	Forward
1868630	TTATAGGGGGGGGTGGAGGT	Reverse
1868631	ATTATAGGGGGGGGTGGAGG	Reverse
1868634	TTGATTATAGGGGGGGGTGG	Reverse
1868637	CATTTGATTATAGGGGGGGG	Reverse
1868640	ACACATTTGATTATAGGGGG	Reverse
1868641	AACACATTTGATTATAGGGG	Reverse
1868642	TAACACATTTGATTATAGGG	Reverse
1868643	ATAACACATTTGATTATAGG	Reverse
1868644	TATAACACATTTGATTATAG	Reverse
1868645	TTATAACACATTTGATTATA	Reverse
1868646	ATTATAACACATTTGATTAT	Reverse
1868696	TGACCTTGTTAAATTCTAAT	Reverse
1868723	TCTGCAGGTATTCTGTGAAC	Reverse
1868738	CCTGAGCCTGTTCAGTCTGC	Reverse
1868781	ATTCTTTCTGGATTGGTCAT	Reverse
1868788	ATTTTGAATTCTTTCTGGAT	Reverse
1868793	AATTGATTTTGAATTCTTTC	Reverse
1868855	AGCTACCAATGGCAAAGCCA	Reverse
1868866	AATATCTCGCAAGCTACCAA	Reverse
1868895	TCCAGTTCCAAACGACGCAA	Reverse
1868896	ATCCAGTTCCAAACGACGCA	Reverse
1868924	CAATGAGCTCCTGAATGTTG	Reverse
1868947	AGCTTGCAGCACCTTCTTGA	Reverse
1868978	GGTCAGCGTAAAAGCGACCG	Reverse
1868999	CGATGAGCTCTACATTTTCA	Reverse
1869022	CTTTTCGAAAAGACGTTTAA	Reverse
1869023	TCTTTTCGAAAAGACGTTTA	Reverse
1869052	GCTACCTTGGAGACTTGGGA	Reverse
1869056	GAAGGCTACCTTGGAGACTT	Reverse
1869057	TGAAGGCTACCTTGGAGACT	Reverse
1869065	TGATACTTTGAAGGCTACCT	Reverse
1869074	CACCATCATTGATACTTTGA	Reverse
1869119	GACGAATATTTTGCAACTCA	Reverse
1869120	CGACGAATATTTTGCAACTC	Reverse
1869166	GTCTTGCAAGGTCTGGCGAA	Reverse
1869173	TGAGAATGTCTTGCAAGGTC	Reverse
1869178	TTTCTTGAGAATGTCTTGCA	Reverse
1869206	TCAAACTTTCAGCCAACATG	Reverse
1869258	TTACGGTAGGTATTTTTGAC	Reverse
1869271	CCCAGCAATACGGTTACGGT	Reverse
1869275	CAACCCCAGCAATACGGTTA	Reverse
1869281	CATGCACAACCCCAGCAATA	Reverse
1869339	TTGAGCTGGATAACGGCACG	Reverse
1869346	TTCTTCGTTGAGCTGGATAA	Reverse
1869353	GTGTAATTTCTTCGTTGAGC	Reverse
1869395	GCAGGATACGAGCCATCTCG	Reverse
1869413	GTTGATCAGACAGTTCATGC	Reverse
1869441	TTGGCAATTGCAGCAGCCTG	Reverse
1869460	GCCCAAAATCCAAGCGTTGT	Reverse
1869482	TTCCTCGAATGAAGTCCATG	Reverse
1869509	CTTTTTTATCATGGAGATAG	Reverse
1869518	GAATAACCGCTTTTTTATCA	Reverse
1869540	GTTTGATTGTCACTAATCTT	Reverse
1869587	CTACAGGATTGACCAAAAGA	Reverse
1869588	GCTACAGGATTGACCAAAAG	Reverse
1869603	AAGTGCAAATCGTTAGCTAC	Reverse
1869635	CTGTGATGACAATGGCCGTA	Reverse
1869643	ATTGGGACCTGTGATGACAA	Reverse
1869660	ACGGTCTTACCACCAGTATT	Reverse
1869661	GACGGTCTTACCACCAGTAT	Reverse
1869679	TCCTAGCGTTTTAAGCATGA	Reverse
1869732	CTGCCCTTATCAGCCAAAAT	Reverse
1869755	TCTCTTGGAAAATGGCTACA	Reverse
1869763	CGCAAAAATCTCTTGGAAAA	Reverse
1869770	CGATATCCGCAAAAATCTCT	Reverse
1869844	ATTCAGAATCTCAACAATGT	Reverse
1869845	CATTCAGAATCTCAACAATG	Reverse
1869871	CAAGACCAGACTGTTACTGT	Reverse
1869916	ACTAGCTCCTTCCTGAGGGT	Reverse
1869920	CTAGACTAGCTCCTTCCTGA	Reverse
1869921	GCTAGACTAGCTCCTTCCTG	Reverse
1869943	GAGGTGCTCTAAGATTGCCA	Reverse
1869962	TCTTAATCTGACTTAAACGG	Reverse
1869965	TGGTCTTAATCTGACTTAAA	Reverse
1869985	AGGATAGTGAGTGGTAGCCA	Reverse
1869994	CTTAAGCTCAGGATAGTGAG	Reverse
1870005	ATCCCATAGGCCTTAAGCTC	Reverse
1870018	ATGTTGCGTCTCAATCCCAT	Reverse
1870051	CGCTGTGTCAAACTCCATGC	Reverse
1870082	CTTGCATAAAACGATAGGTA	Reverse
1870083	CCTTGCATAAAACGATAGGT	Reverse
1870087	AACCCCTTGCATAAAACGAT	Reverse
1870110	TCAAAGGCATTAGAACGACC	Reverse
1870126	GAGGCGTCGAGCAATTTCAA	Reverse
1870145	CAATAATCTCATTCAAACCG	Reverse
1870184	CATCACTATCAGTATCAGTG	Reverse
1870211	CTTCAAGTTGCTCGATGATA	Reverse
1870234	TTTTTGTGTTTCCACAGTTT	Reverse
1870235	GTTTTTGTGTTTCCACAGTT	Reverse
1870292	TGACCGCACGGTTGAATTTA	Reverse
1870304	TATAGAGTTTCTTGACCGCA	Reverse
1870336	GAGTTCCTTGTCGTATTCAT	Reverse
1870337	CGAGTTCCTTGTCGTATTCA	Reverse
1870396	ACTATTGCTCTCAGCCAAAG	Reverse
1870433	GTTTGAGTTGACTCTTATCG	Reverse
1870455	TTGGCGTCGATAACTTCATG	Reverse
1870474	AAGTTTCTTGAGTTTTCCTT	Reverse
1870498	CTTAGAGAGGTCCACTTGTG	Reverse
1870499	TCTTAGAGAGGTCCACTTGT	Reverse
1870500	TTCTTAGAGAGGTCCACTTG	Reverse
1870511	GAAGGACCTTATTCTTAGAG	Reverse
1870529	TTTCTTTCTTAGCCTTACGA	Reverse
1870564	GATATCATCTCCAACACGAG	Reverse
1870565	TGATATCATCTCCAACACGA	Reverse
1870566	ATGATATCATCTCCAACACG	Reverse
1870594	GGTACCCCGTTGCCCATAGG	Reverse
1870597	AAGGGTACCCCGTTGCCCAT	Reverse
1870615	ATTTTTGGCTTGACTGGTAA	Reverse
1870616	CATTTTTGGCTTGACTGGTA	Reverse
1870621	GTTACCATTTTTGGCTTGAC	Reverse
1870630	AGCTTCCCAGTTACCATTTT	Reverse
1870675	AGTGAATTCGTCTGCCTTGA	Reverse
1870676	GAGTGAATTCGTCTGCCTTG	Reverse
1870708	AGGTTGTTGGGCTTCAGCTT	Reverse
1870709	TAGGTTGTTGGGCTTCAGCT	Reverse
1870720	CTGTTTCTTCTTAGGTTGTT	Reverse
1870721	TCTGTTTCTTCTTAGGTTGT	Reverse
1870728	ACGTTAATCTGTTTCTTCTT	Reverse
1870762	AGGACCGCCAGATGTCTTCT	Reverse
1870782	CGAAGGTCTAGACGGGCACG	Reverse
1870789	TTTCCCACGAAGGTCTAGAC	Reverse
1870790	GTTTCCCACGAAGGTCTAGA	Reverse
1870799	CTTCGTAACGTTTCCCACGA	Reverse
1870843	AAGTAGGGCTTGGTCAATAA	Reverse
1870853	TCATGTTATTAAGTAGGGCT	Reverse
1870858	CTGACTCATGTTATTAAGTA	Reverse
1870859	CCTGACTCATGTTATTAAGT	Reverse
1870892	TGACACCTGTACCAATACCG	Reverse
1870916	GATATTTGGTAACAGCATCA	Reverse
1870930	GCGATGACGGCGGAGATATT	Reverse
1870940	TTTTAACATGGCGATGACGG	Reverse
1870943	AACTTTTAACATGGCGATGA	Reverse
1870952	CATATTCAAAACTTTTAACA	Reverse
1870975	GGAACCACCAGCACTTTGTG	Reverse
1870976	CGGAACCACCAGCACTTTGT	Reverse
1870977	CCGGAACCACCAGCACTTTG	Reverse
1870996	TAAGGTTGCAATGGTACATC	Reverse
1871005	TTTTTACCCTAAGGTTGCAA	Reverse
1871014	TCTTATCTATTTTTACCCTA	Reverse
1871047	ATGAAAAAAGACTGAACACA	Reverse
1871067	CAAAAAGCCTCCCTTAATCA	Forward
1871076	AGGCTTTTTGTTCTTTGTTT	Reverse
1871096	AAGTCTTCCTTGATTAAGGG	Reverse
1871099	TAGAAGTCTTCCTTGATTAA	Reverse
1871100	ATAGAAGTCTTCCTTGATTA	Reverse
1871126	TGCTGAATAATCTGACTAAC	Forward
1871148	GAAAATTCCAATTAATCAAA	Forward
1871194	GACCGTTTGAATGTTATTCA	Forward
1871195	ACCGTTTGAATGTTATTCAT	Forward
1871231	ATATTCCCAAACATAGTCAA	Forward
1871248	CAAAGGCACAAGACTCACTA	Forward
1871251	AGGCACAAGACTCACTAAGG	Forward
1871274	CCAAGACACCACCTACCACT	Forward
1871313	GTCGCTCAATTCTCACAAAA	Forward
1871371	CACACAGTAAATAGCAAAAT	Forward
1871394	CAACACCTGCATAATAGACT	Forward
1871446	GAAAGCTATACTAGCATCTT	Forward
1871450	GCTATACTAGCATCTTTGGT	Forward
1871455	ACTAGCATCTTTGGTTGGAT	Forward
1871462	TCTTTGGTTGGATTGGTATA	Forward
1871496	TGATAGCCTCTCCTAGCGAC	Forward
1871506	TCCTAGCGACCGGTAAAAGT	Forward
1871521	AAAGTAGGCCGCTACACACA	Forward
1871562	CGTAATAAGCTTGCATAAAG	Forward
1871571	CTTGCATAAAGAGGCCTCGA	Forward
1871613	AAGCCACGATAGCTAAGACA	Forward
1871726	CTTTTTCCATATCTTCAACT	Forward
1871771	ACAAAGAATTGATAGCCATT	Forward
1871834	TGATAATTTTATATTTCTCG	Forward
1871835	GATAATTTTATATTTCTCGT	Forward
1871864	GCTCAACCTCTTCCATGAAT	Forward
1871891	CTTTATCAGTTGTTAGCGTG	Forward
1871921	CTCCAAAATGAAATTTGTAA	Forward
1871960	GCTTGTTAGCTGCCAATCAA	Forward
1871963	TGTTAGCTGCCAATCAATGG	Forward
1871969	CTGCCAATCAATGGTGGTCA	Forward
1871976	ATTGGCAGCTAACAAGCAAA	Reverse
1871994	AATCCGTGACCACCATTGAT	Reverse
1872019	AAAATAAGGAGAAGCTGCGG	Reverse
1872022	AATAAAATAAGGAGAAGCTG	Reverse
1872033	GATATAAAAGCAATAAAATA	Reverse
1872048	AGATTCAGACACTTACTCTG	Forward
1872057	GTCTGAATCTTGCTAAAAAA	Reverse
1872091	CAACCTATTTCTTCTAATTG	Forward
1872104	CTAATTGTGGAAAAAAGAGC	Forward
1872105	TAATTGTGGAAAAAAGAGCA	Forward
1872110	GTGGAAAAAAGAGCAGGGTT	Forward
1872112	CACAATTAGAAGAAATAGGT	Reverse
1872116	TTTCCACAATTAGAAGAAAT	Reverse
1872178	ATTTACGAAAGTTAAAATTT	Reverse
1872194	TCTCTAGAAAAATAATTTTC	Forward
1872195	CTCTAGAAAAATAATTTTCA	Forward
1872243	TGGTAGATATTTTACAGACT	Reverse
1872255	TTGTGCTAAAATAGATTTCA	Forward
1872256	TGTGCTAAAATAGATTTCAT	Forward
1872263	TTAGCACAAAAAAGGAGAAT	Reverse
1872271	AATCTATTTTAGCACAAAAA	Reverse
1872343	CATAGCTTGCTAGGTCCTTC	Reverse
1872352	TCGCAGTCGCATAGCTTGCT	Reverse
1872383	TTGGCTGAAAAACTTGCATA	Reverse
1872402	GACACTTATTCCATCGACCT	Reverse
1872429	AGTTACCTTTCCTGAAGTAT	Reverse
1872454	GGATTTCTGGTTTAGCACCT	Reverse
1872467	AAACGGCTAGCTAGGATTTC	Reverse
1872475	GGTATCCAAAACGGCTAGCT	Reverse
1872484	GTTTAGCTTGGTATCCAAAA	Reverse
1872496	GTGAATGCTTAGGTTTAGCT	Reverse
1872506	TGCCCATCAGGTGAATGCTT	Reverse
1872518	AGGGCTAGGTTTTGCCCATC	Reverse
1872532	CGTCTGATCCAATTAGGGCT	Reverse
1872537	GACTTCGTCTGATCCAATTA	Reverse
1872538	CGACTTCGTCTGATCCAATT	Reverse
1872570	AACAGCTAGACCACCAAAAT	Reverse
1872609	CAAAAAGGCATGGTCAGCTG	Reverse
1872610	TCAAAAAGGCATGGTCAGCT	Reverse
1872611	TTCAAAAAGGCATGGTCAGC	Reverse
1872619	CTAGAGATTTCAAAAAGGCA	Reverse
1872624	AACTCCTAGAGATTTCAAAA	Reverse
1872692	GGAATTTTCTCCTCCAAAAT	Reverse
1872713	GAAAGAAGGAGTGCTTTGTG	Reverse
1872727	TGTACTTTCTAGGCGAAAGA	Reverse
1872737	ACCACTTCATTGTACTTTCT	Reverse
1872789	ATTATGGAGGGCTACTTTAA	Reverse
1872801	GAAGATAGCCTGATTATGGA	Reverse
1872802	GGAAGATAGCCTGATTATGG	Reverse
1872805	ATAGGAAGATAGCCTGATTA	Reverse
1872823	TAGCACCTGATTGTAACAAT	Reverse
1872848	GCATCAATGACAATTTTATC	Reverse
1872870	ATAATTTTTCTCACTGGTGA	Reverse
1872876	TTTTTGATAATTTTTCTCAC	Reverse
1872901	AGCGATTACGTTCATTCTTG	Reverse
1872932	GCTTTTTCTTCTAAAGTAAT	Reverse
1872954	GACAGCTAGGTATTTACCTT	Reverse
1872967	TAGAGCTCACCGCGACAGCT	Reverse
1873009	TGAGTTTGTCCAAATTTTCC	Reverse
1873033	GAAGGGTGTAGCCAACCTCT	Reverse
1873050	AGCACCAGCACCTGAAGGAA	Reverse
1873051	TAGCACCAGCACCTGAAGGA	Reverse
1873055	GATTTAGCACCAGCACCTGA	Reverse
1873081	GAAGAAGCTTAGTTGCGACC	Reverse
1873107	TTGGAGAGCCTGATCTCCGT	Reverse
1873126	AATGATATTTAGCAGTAGCT	Reverse
1873152	TTGGTAGGCTTTTTTGGTAT	Reverse
1873158	TAATCGTTGGTAGGCTTTTT	Reverse
1873167	GGGTTATTTTAATCGTTGGT	Reverse
1873171	TTCAGGGTTATTTTAATCGT	Reverse
1873175	CCTTAACTATGAAAAACAAA	Forward
1873187	TTCATAGTTAAGGCCTTTCA	Reverse
1873188	TTTCATAGTTAAGGCCTTTC	Reverse
1873197	CCATTTGTTTTTCATAGTTA	Reverse
1873221	AAGTAAAATGAGGAAGTATT	Reverse
1873222	GAAGTAAAATGAGGAAGTAT	Reverse
1873231	CCCATTCACGAAGTAAAATG	Reverse
1873264	AGAGGAAAAATGTGATAAAG	Reverse
1873282	AAAGGAAGAGGCGAGTCAAG	Reverse
1873294	GGACAGGGAGCCAAAGGAAG	Reverse
1873300	CAACCTGGACAGGGAGCCAA	Reverse
1873309	AGTGGCCGTCAACCTGGACA	Reverse
1873310	GAGTGGCCGTCAACCTGGAC	Reverse
1873315	CCATTGAGTGGCCGTCAACC	Reverse
1873327	CTAGAGTAGGATCCATTGAG	Reverse
1873340	CGTTGATTATTGGCTAGAGT	Reverse
1873350	AACGATAACACGTTGATTAT	Reverse
1873386	AACAATATCGAAGCGTTCAA	Reverse
1873413	CTTACCGTCTTCGACTTCCT	Reverse
1873469	TGATAGGTAATGGTATCACC	Reverse
1873479	TTTATCATTTTGATAGGTAA	Reverse
1873485	AGTAAGTTTATCATTTTGAT	Reverse
1873537	AGGCAGCTTGGAATTCTTTG	Reverse
1873549	TATCCTTGGCAAAGGCAGCT	Reverse
1873557	TTGTAGCTTATCCTTGGCAA	Reverse
1873563	TTCTTTTTGTAGCTTATCCT	Reverse
1873624	TGGCATCCTTAGCCAGTTGT	Reverse
1873644	AGCATTGGTTGTAAAGGCCT	Reverse
1873650	ACCGTCAGCATTGGTTGTAA	Reverse
1873659	GGTCGTGTTACCGTCAGCAT	Reverse
1873680	TTCAGGAACAGTGACAGAGA	Reverse
1873697	AGTAGGAAATATTTGCCTTC	Reverse
1873714	CAATACGGTTGTCCCCAAGT	Reverse
1873729	GACTATCTTTGGAAACAATA	Reverse
1873740	ACCAACGACTCGACTATCTT	Reverse
1873801	TTTTATTAAGTGGCCAGAAG	Reverse
1873811	ACGGTACCAATTTTATTAAG	Reverse
1873826	AACACTGAATAAGATAAGGT	Forward
1873827	ACACTGAATAAGATAAGGTT	Forward
1873828	CACTGAATAAGATAAGGTTG	Forward
1873830	GTGTTTTTAGTTGTCCTCAA	Reverse
1873854	CCCAGCCTTATTATGTATCT	Forward
1873876	CCTAGATACATAATAAGGCT	Reverse
1873877	TCCTAGATACATAATAAGGC	Reverse
1873881	TTTTTCCTAGATACATAATA	Reverse
1873978	TTTCGTCAATTTCTAAGAGT	Reverse
1874043	ACCTTCCATGACATCTCCCA	Reverse
1874076	ATTGGTTAACTGACCCCAGA	Reverse
1874094	TTCACCATATTTGGGATGAT	Reverse
1874102	TGGAGTTGTTCACCATATTT	Reverse
1874103	TTGGAGTTGTTCACCATATT	Reverse
1874122	ACCGTTCGTAGCGTGTCATT	Reverse
1874150	TTGATAAGACCGCTGGCAGA	Reverse
1874157	GAAATACTTGATAAGACCGC	Reverse
1874248	CTTCGAGAATCTTGTCAATT	Reverse
1874249	TCTTCGAGAATCTTGTCAAT	Reverse
1874273	GAAATCTGCTCTAACTTGCT	Reverse
1874295	TCGGTTTACCTTTGAAAGGT	Reverse
1874299	CTTCTCGGTTTACCTTTGAA	Reverse
1874314	ACTTTGCAACGAAGGCTTCT	Reverse
1874322	GATTTTTAACTTTGCAACGA	Reverse
1874355	AAGTTTGGACAAGATTTGTT	Reverse
1874370	GAGTCCATAGCTGGAAAGTT	Reverse
1874379	TTTTGGTGTGAGTCCATAGC	Reverse
1874396	AAAATTTGTGAGGCAGCTTT	Reverse
1874406	ATATTGGTTGAAAATTTGTG	Reverse
1874422	TGAGCGATTCTTCCTTATAT	Reverse
1874446	GATAAGGGTGTTCCTCGATA	Reverse
1874461	CTTCCTCTACCAAGAGATAA	Reverse
1874462	ACTTCCTCTACCAAGAGATA	Reverse
1874512	TTCCTAGGCGTTCGGCCAGT	Reverse
1874520	ACTAGCAATTCCTAGGCGTT	Reverse
1874527	GAGCATCACTAGCAATTCCT	Reverse
1874549	AAGGCAGCTCGTAAACGCTC	Reverse
1874568	TTCTAGCAGACAATGAATCA	Reverse
1874592	GGTGTCGCCTTCTTCCATAC	Reverse
1874613	CAAGGCTTTTGCTTCGATGT	Reverse
1874631	GATGATAGTTCGTTCGAGCA	Reverse
1874653	TCTGGCGAGCACTTTCCAAA	Reverse
1874671	AGGCAGGGTCCAGTTCAATC	Reverse
1874686	ATTCCTTAGCGACCAAGGCA	Reverse
1874687	AATTCCTTAGCGACCAAGGC	Reverse
1874691	GGTTAATTCCTTAGCGACCA	Reverse
1874712	CTTATCCTCTTGGATGAGAT	Reverse
1874722	CATTTTGCACCTTATCCTCT	Reverse
1874769	GCCTTGTTCCGCAAAATATA	Reverse
1874770	TGCCTTGTTCCGCAAAATAT	Reverse
1874799	TTTCATGATACGAGTTAGGT	Reverse
1874800	CTTTCATGATACGAGTTAGG	Reverse
1874803	GGTCTTTCATGATACGAGTT	Reverse
1874824	CCTCAGCACTGATGTCAGGT	Reverse
1874828	TTGTCCTCAGCACTGATGTC	Reverse
1874854	CCACCTCTTCAAGACTTGCT	Reverse
1874919	GCTTTGTAGGGCTTTGATAA	Reverse
1874931	GATGAAGACCTTGCTTTGTA	Reverse
1874932	GGATGAAGACCTTGCTTTGT	Reverse
1874953	CTGTTCCGGGACCACCTGTT	Reverse
1874966	ACAGTGGTTTTCCCTGTTCC	Reverse
1874967	AACAGTGGTTTTCCCTGTTC	Reverse
1874982	AATAATGCCGTTAATAACAG	Reverse
1875009	TAGACCATGAAGGTCGGCAT	Reverse
1875015	GAGATCTAGACCATGAAGGT	Reverse
1875019	TTTTGAGATCTAGACCATGA	Reverse
1875053	GTTGGCGCCGCTAAAATAAT	Reverse
1875071	CGACGAGCAGCCCGTCCCGT	Reverse
1875108	GATAGTGGCACTAGGGAGTT	Reverse
1875109	GGATAGTGGCACTAGGGAGT	Reverse
1875115	GTCTATGGATAGTGGCACTA	Reverse
1875116	TGTCTATGGATAGTGGCACT	Reverse
1875123	TCCCAAATGTCTATGGATAG	Reverse
1875130	TATTGAGTCCCAAATGTCTA	Reverse
1875171	GCAATCGAGATAGTCCTCTA	Reverse
1875240	GATACTTTCAAAGAGTTGAT	Reverse
1875273	GTCACCCACAATGATGACTT	Reverse
1875274	GGTCACCCACAATGATGACT	Reverse
1875295	CTACGGAAGGCAGTTGGTCT	Reverse
1875301	CAGGACCTACGGAAGGCAGT	Reverse
1875308	ACCTGGCCAGGACCTACGGA	Reverse
1875312	CAAGACCTGGCCAGGACCTA	Reverse
1875320	AGGTCAGCCAAGACCTGGCC	Reverse
1875325	GCAAAAGGTCAGCCAAGACC	Reverse
1875340	GCAAGTCATCAATCTGCAAA	Reverse
1875362	ATTTTGGTCAGAGAAACCTT	Reverse
1875378	CTCGGATTGTCTGAAAATTT	Reverse
1875396	GGTAACGATGGTGGAGTCCT	Reverse
1875405	GCTAGCTAAGGTAACGATGG	Reverse
1875408	CTGGCTAGCTAAGGTAACGA	Reverse
1875417	TTGTCGCATCTGGCTAGCTA	Reverse
1875427	GTAGTTGGCCTTGTCGCATC	Reverse
1875442	CTGTGAAATCAGCGGGTAGT	Reverse
1875449	TTTTTCTCTGTGAAATCAGC	Reverse
1875450	CTTTTTCTCTGTGAAATCAG	Reverse
1875478	TATTGGCCTCAAAGTAAGAG	Reverse
1875495	CTGTGGAATATGGTTGGTAT	Reverse
1875501	AACCATCTGTGGAATATGGT	Reverse
1875505	TAGGAACCATCTGTGGAATA	Reverse
1875512	ACAATTTTAGGAACCATCTG	Reverse
1875524	ATAGCGGCAGAGACAATTTT	Reverse
1875540	AGCAATACCACTCTTTATAG	Reverse
1875585	AGCCTGTCCTCGGTACATGG	Reverse
1875586	CAGCCTGTCCTCGGTACATG	Reverse
1875587	CCAGCCTGTCCTCGGTACAT	Reverse
1875588	ACCAGCCTGTCCTCGGTACA	Reverse
1875595	TGTTGATACCAGCCTGTCCT	Reverse
1875627	ATTAAGTAGGTCCTGCATAA	Reverse
1875640	CCTTTTCTTGATGATTAAGT	Reverse
1875663	ATCATTAAAGGCAAACTGAT	Reverse
1875675	ACGGAAGAAAATATCATTAA	Reverse
1875694	GGAGAATTTTGTCGTTCTTA	Reverse
1875715	GTTCGGTATCGTTGACCAGA	Reverse
1875732	GCCATTGAAGACATTGAGTT	Reverse
1875781	TGCTTTCAGTATATTTACCA	Reverse
1875782	TTGCTTTCAGTATATTTACC	Reverse
1875825	GATAACCTCATTGCCATCAA	Reverse
1875851	ATCTTATTCCATTCGTTACG	Reverse
1875882	TTTGTGGATTGACATGGCAT	Reverse
1875888	TTGAGATTTGTGGATTGACA	Reverse
1875898	ACTCACTCCCTTGAGATTTG	Reverse
1875922	TGATGGGAAGGATAACGACT	Reverse
1875923	GTGATGGGAAGGATAACGAC	Reverse
1875934	CACTTTGTCGTGTGATGGGA	Reverse
1875938	CGTCCACTTTGTCGTGTGAT	Reverse
1875939	ACGTCCACTTTGTCGTGTGA	Reverse
1875976	GTGTGATAGCGGTGTAGATG	Reverse
1875987	ACTCTTGGCACGTGTGATAG	Reverse
1876002	TAACATGACTAGCTTACTCT	Reverse
1876038	GTTGCGAACGGCATAATCAA	Reverse
1876050	TTTAGCTCCTTCGTTGCGAA	Reverse
1876090	TATAAGTTTGTTCAAAACGT	Reverse
1876153	GATTGGAGGCGCCTGTTGCC	Reverse
1876167	TTTCGTTTTTGTTTGATTGG	Reverse
1876170	GTTTTTCGTTTTTGTTTGAT	Reverse
1876198	TGTTTTCAAGGGTTTCTGAG	Reverse
1876199	TTGTTTTCAAGGGTTTCTGA	Reverse
1876200	TTTGTTTTCAAGGGTTTCTG	Reverse
1876209	CGAAAAGTCTTTGTTTTCAA	Reverse
1876210	CCGAAAAGTCTTTGTTTTCA	Reverse
1876244	GTGTTAACAAGATCTTGGGA	Reverse
1876248	ATAAGTGTTAACAAGATCTT	Reverse
1876249	AATAAGTGTTAACAAGATCT	Reverse
1876277	TTGTTAACAGACTTATCCAC	Reverse
1876301	TAGTTTTCTTCTGTTTGCAC	Reverse
1876358	TCTTCACTGAGCCCAATCAT	Reverse
1876392	TTTTTAGTTGTTGTTAAAAA	Reverse
1876495	GAGCAGATTTTTGCTCTTAA	Forward
1876511	TTAAAGGCTACGATTACCGT	Forward
1876547	ATTTCCATCCACTTAAACTG	Forward
1876591	CGTGAGACTAGAGAGAATCA	Forward
1876599	TAGAGAGAATCAAGGCAAAG	Forward
1876610	AAGGCAAAGAGGATAGAAAC	Forward
1876643	AAAAATCGAACAACGATATC	Forward
1876672	CTTGTATTTCACTAAAACAA	Forward
1876673	TTGTATTTCACTAAAACAAA	Forward
1876685	AAAACAAAGGGAAGCACACG	Forward
1876741	AATGAGAATAAACTTATTGA	Forward
1876925	ACTTAACAAACCAATAAACA	Forward
1876959	AAATCCAAACCAAATAGCTC	Forward
1876965	AAACCAAATAGCTCAGGATT	Forward
1876973	TAGCTCAGGATTAGGAATCA	Forward
1877055	TTACCATGCATCCAGTTAGC	Forward
1877143	CAATTCCCAGCTGATTCCAA	Forward
1877219	ATTAACCAAGAAAACAGTCA	Forward
1877255	ACCAGCTCCTGCAACTACTA	Forward
1877264	TGCAACTACTAAGGCACACA	Forward
1877272	CTAAGGCACACATGGCAAAC	Forward
1877273	TAAGGCACACATGGCAAACT	Forward
1877294	GGCCGAGCCACCATAGACCA	Forward
1877305	CATAGACCAAGGCACACATG	Forward
1877317	CACACATGAGGCCAACCTCA	Forward
1877318	ACACATGAGGCCAACCTCAA	Forward
1877354	AGCTGCTGCTACAACACCAA	Forward
1877388	GCTACATAGCCTAAAGCTGT	Forward
1877396	GCCTAAAGCTGTCGGTACCG	Forward
1877444	CACACTCAATTCCTTTCTAA	Forward
1877449	AGTGTGTCTGACTTTCGTTT	Reverse
1877469	CCTCTTACCAAACTAGTAAG	Forward
1877477	GGTAAGAGGTTCCTTTAGAA	Reverse
1877491	CCTCTTACTAGTTTGGTAAG	Reverse
1877498	TTATTCTTCAAATCCTGCAA	Forward
1877508	AATCCTGCAAAGGCTAGACT	Forward
1877561	TTTTTGATCACATTCAATAG	Forward
1877607	TTGTCACCACAAAGACGTAA	Forward
1877610	TCACCACAAAGACGTAAAGG	Forward
1877706	GCAACAACAAGTGTCTTGAC	Forward
1877720	CTTGACAGGATAACGCTCCA	Forward
1877740	AGGCTTTCTTAGTCTTAGCT	Forward
1877764	GAATATCCAACACAGCAGCT	Forward
1877779	CAGCTTGGAAAGAAGCACAA	Forward
1877821	CACCCTTTTGCTCTGCATTG	Forward
1877837	ATTGTGGTGCAAATTGATGA	Forward
1877872	CTGAAAATGAAAACTCCAAG	Forward
1877895	TCTTCCTTAATCATAGCGCG	Forward
1877948	CAACTCATCAATTTCACGCC	Forward
1877952	TCATCAATTTCACGCCCGGC	Forward
1877953	CATCAATTTCACGCCCGGCT	Forward
1877957	AATTTCACGCCCGGCTGGGT	Forward
1877990	CACACGCCCGACCTTGTCAT	Forward
1878042	CCAACAATCTTGTAATTTCC	Forward
1878097	CAGACACCAAAAGTGCTAAG	Forward
1878098	AGACACCAAAAGTGCTAAGA	Forward
1878099	GACACCAAAAGTGCTAAGAG	Forward
1878151	CCATAAGATGTCCAGCCATA	Forward
1878159	TGTCCAGCCATATGGTTAAC	Forward
1878168	ATATGGTTAACTGGAATCAA	Forward
1878191	CAATCCGTGTGCCCAAGCGA	Forward
1878237	AAGAGCGCCCCGACCAAACC	Forward
1878245	CCCGACCAAACCAGGACCAT	Forward
1878295	CAGTAATTCCCGCCTCAGAA	Forward
1878296	AGTAATTCCCGCCTCAGAAA	Forward
1878331	AAAGAGTTACCACTTCCACA	Forward
1878337	TTACCACTTCCACATGGTGA	Forward
1878351	TGGTGACGGCTAGCCACCTC	Forward
1878376	CAACACCACCAAAACGTTTA	Forward
1878392	TTTATGGCTTTCCACCTGAC	Forward
1878434	TTCCTTCTCATTTTTCAAAA	Forward
1878530	ATGATAACTGCATCTTCTTG	Forward
1878632	GACCTCACTTCTAGAAATAT	Forward
1878703	CCCCTGATAAGCTTTTAAAA	Forward
1878712	AGCTTTTAAAACGGCGATAT	Forward
1878744	GCTCACCCACCAAATTTTGA	Forward
1878745	CTCACCCACCAAATTTTGAA	Forward
1878771	AAAAACCAACAACTTCTTCC	Forward
1878839	ACCACTTGTTCTATCGTCCA	Forward
1878894	AAATCAGTTGAGCTTGCTCT	Forward
1878931	CGCGCTTGATGTAGTTGTCA	Forward
1878993	TCAACCCGCTTCAAGTAATA	Forward
1879020	AAAGCATCCACATCAACAGA	Forward
1879025	ATCCACATCAACAGAAGGCA	Forward
1879051	AGCCTAAACGACCAATTAAC	Forward
1879052	GCCTAAACGACCAATTAACT	Forward
1879059	CGACCAATTAACTGGGCTGA	Forward
1879086	CTTGACAAGATAGTTGCTTC	Forward
1879090	ACAAGATAGTTGCTTCTGGA	Forward
1879189	GAACATCTACAAAAGCTGCA	Forward
1879197	ACAAAAGCTGCATGGCAATC	Forward
1879198	CAAAAGCTGCATGGCAATCT	Forward
1879204	CTGCATGGCAATCTGGGACG	Forward
1879205	TGCATGGCAATCTGGGACGA	Forward
1879249	CAACGTAAACATTATTACGA	Forward
1879250	AACGTAAACATTATTACGAC	Forward
1879263	TTACGACGGGCATCCATGAT	Forward
1879288	TCACAACACCGTCAACCGAA	Forward
1879343	CAAATCAATGTCGAGCGCAT	Forward
1879395	CGAAGCCCTGTGTAAGAACC	Forward
1879396	GAAGCCCTGTGTAAGAACCA	Forward
1879431	ACAATACGCTCTAAATCAGA	Forward
1879466	CTGAGCAACTAAAAAATCAA	Forward
1879470	GCAACTAAAAAATCAATGGT	Forward
1879489	TTGGCATTAGACTAATACTG	Forward
1879544	TAGTTTCTCATCTTCTAACA	Forward
1879642	GAAAAGCATAAAAGGAAACA	Reverse
1879650	TTATAATAGAAAAGCATAAA	Reverse
1879688	GTTGGAAAATGTTCGTTTCT	Reverse
1879689	AGTTGGAAAATGTTCGTTTC	Reverse
1879705	TTTATCTAGCCCCTATCTTA	Forward
1879706	AAGAAAATGGCGGAAAAAGT	Reverse
1879716	GGGCTAGATAAAGAAAATGG	Reverse
1879719	TAGGGGCTAGATAAAGAAAA	Reverse
1879736	ATTATTGTACCATAAGATAG	Reverse
1879737	AGTAATTGTTAAACGAATCA	Forward
1879737	TATTATTGTACCATAAGATA	Reverse
1879738	CTATTATTGTACCATAAGAT	Reverse
1879806	CATAGAAAGATTAACTTGAC	Forward
1879822	TGACCGGTTTTTTTATAGAA	Forward
1879835	TATAGAATGGCAGAGCCTTT	Forward
1879844	GCAGAGCCTTTTGGAAAGAA	Forward
1879847	CTGCCATTCTATAAAAAAAC	Reverse
1879872	GGTTTTCCTTTCTTTCCAAA	Reverse
1879893	GTAAAAGACTTTATAAATCA	Reverse
1879915	GATTACGCTCTTTAGTTTCT	Reverse
1879937	GATTTTGTCTGTTCACGGCG	Reverse
1879942	AGAGTGATTTTGTCTGTTCA	Reverse
1879966	CAGTTTCTGCATCGATATCT	Reverse
1880005	TTTCGATGATTTGACGAGCT	Reverse
1880037	CTCGATGAATTCGATGTTAT	Reverse
1880062	ATTCAAGGGCTTTTTCTGAG	Reverse
1880076	TGTTTCTTTTTCGTATTCAA	Reverse
1880077	CTGTTTCTTTTTCGTATTCA	Reverse
1880128	TAGATTGATTTTTGATGCCA	Reverse
1880154	GCATAAACCCCAACTTCTTC	Reverse
1880209	ATCTTGGTATTCAATACCAT	Reverse
1880225	CGACGATGATAATCTCATCT	Reverse
1880264	TTCCGAGAAGATCGTCTTCG	Reverse
1880265	ATTCCGAGAAGATCGTCTTC	Reverse
1880266	GATTCCGAGAAGATCGTCTT	Reverse
1880300	CAACGATGTAAGAATAGTCT	Reverse
1880301	TCAACGATGTAAGAATAGTC	Reverse
1880356	AATATGGTCTTCATGACCGT	Reverse
1880357	CAATATGGTCTTCATGACCG	Reverse
1880372	GGAAGGGAATCCCACCAATA	Reverse
1880388	TTTGCCTGTTTAAGAAGGAA	Reverse
1880389	ATTTGCCTGTTTAAGAAGGA	Reverse
1880393	GGATATTTGCCTGTTTAAGA	Reverse
1880414	CAAGCGGTCCTGCATAAATT	Reverse
1880415	GCAAGCGGTCCTGCATAAAT	Reverse
1880430	TTGATAAGAGCAAGAGCAAG	Reverse
1880545	TGAGTGAGTAGTGCGGAAGA	Reverse
1880552	CTGGAATTGAGTGAGTAGTG	Reverse
1880571	ATGACAATACCGAGAGGTTC	Reverse
1880577	GTATGGATGACAATACCGAG	Reverse
1880594	CAATTTTACCTTGAGGTGTA	Reverse
1880601	GTACACACAATTTTACCTTG	Reverse
1880623	GAAGTCAAACTTAAAGTCAC	Reverse
1880647	GTCTGCTGGTTCCCCTACTG	Reverse
1880648	GGTCTGCTGGTTCCCCTACT	Reverse
1880649	AGGTCTGCTGGTTCCCCTAC	Reverse
1880661	GCCATACGGTGAAGGTCTGC	Reverse
1880669	CAAGTGCAGCCATACGGTGA	Reverse
1880675	CCTCACCAAGTGCAGCCATA	Reverse
1880711	CATTGGTTGAGTCTGAGAGG	Reverse
1880714	CAGCATTGGTTGAGTCTGAG	Reverse
1880728	GAAAGTTGGTACTTCAGCAT	Reverse
1880742	TTCTCGGAATTAGTGAAAGT	Reverse
1880758	GGATTGGCCAACAACCTTCT	Reverse
1880774	CAATAATTTTCATAATGGAT	Reverse
1880779	TCCTTCAATAATTTTCATAA	Reverse
1880804	AGGCGAAAATAATACGTCCG	Reverse
1880824	GAAAATGTTTGAGGCAAATG	Reverse
1880833	TTGAAGACGGAAAATGTTTG	Reverse
1880846	CTTCGGCAGCTTGTTGAAGA	Reverse
1880863	GCCAGTTTTTACAGCGGCTT	Reverse
1880869	CTTACGGCCAGTTTTTACAG	Reverse
1880885	GTCCGAAGACAACAATCTTA	Reverse
1880923	TAGTTCAACTCCATTGACAA	Reverse
1880961	GGATCAATGATAGTCCCTTT	Reverse
1880982	TGATAGTTTTTCATCTCACT	Reverse
1881007	ACACATGATAAGAATTTCAC	Reverse
1881031	CATAGGCTCCCCTTGAGAAC	Reverse
1881048	ATACGTGCAAGGGCCGCCAT	Reverse
1881058	ACCATTGGCGATACGTGCAA	Reverse
1881059	TACCATTGGCGATACGTGCA	Reverse
1881073	CACTTGGCGGTGCATACCAT	Reverse
1881086	CAGGTTGTAGTGTCACTTGG	Reverse
1881089	CACCAGGTTGTAGTGTCACT	Reverse
1881105	GAGAAGATGACAGTGTCACC	Reverse
1881135	CTAGTGGTGTTCCCTGGAAT	Reverse
1881141	TTAACGCTAGTGGTGTTCCC	Reverse
1881151	AATCAGACGGTTAACGCTAG	Reverse
1881164	CTTGAATGGTATTAATCAGA	Reverse
1881178	ATCAACACCAGCTTCTTGAA	Reverse
1881206	GGATATTGTTGATTTTACCG	Reverse
1881227	GACCACCGTGTCCAGAGGTA	Reverse
1881232	TTGTTGACCACCGTGTCCAG	Reverse
1881285	TGAACAGGCATGAAGAATTT	Reverse
1881300	ATGCGGTATTCACCGTGAAC	Reverse
1881317	CTGCGTGGACTTTCTGCATG	Reverse
1881332	AATCAACAGCAAGACCTGCG	Reverse
1881363	ATAATGAAGATATTATCTTT	Reverse
1881406	ACGCGCAGAGTCTTTTGTTA	Reverse
1881407	GACGCGCAGAGTCTTTTGTT	Reverse
1881496	ATCACGACGATCACGAAGAA	Reverse
1881544	CTTGAAGTCAACAGTAGCTA	Reverse
1881588	AAGCCACGACTGAGGATGTC	Reverse
1881596	TATAGATGAAGCCACGACTG	Reverse
1881641	ATAGAATGCGTTGGCTTTCG	Reverse
1881650	TAGCATTGAATAGAATGCGT	Reverse
1881707	CGATAGCTCCGTTAACAGAT	Reverse
1881743	CTGTTTTTTCATATAGGAAT	Reverse
1881744	TCTGTTTTTTCATATAGGAA	Reverse
1881749	CACGTTCTGTTTTTTCATAT	Reverse
1881774	AGAATCATTGGAATAATGAT	Reverse
1881786	TTATCAGGTGTGAGAATCAT	Reverse
1881801	CTACCATTTTTTTATTTATC	Reverse
1881835	CTGGATTTAAACTTAAAAAA	Reverse
1881854	TGGAAGAGTTGTGCTCAGAC	Reverse
1881874	TATAGCGCTTTTTTTCTTGC	Reverse
1881880	TTTTTTTCATTTTATGCACC	Forward
1881904	TAAATGTAAGATACTGAACC	Forward
1881922	CCTGGTGTAGTTGAGTTTTG	Forward
1881923	CTGGTGTAGTTGAGTTTTGT	Forward
1881959	GATAGTTATTGATTTGTTGC	Forward
1882072	CATACAATTGATCCTGTCAC	Forward
1882097	TTGAACCTACAGCATAACCT	Forward
1882153	CCCCACCAGTTACTTGCCCA	Forward
1882192	CCCCATGTACATTGACCAAC	Forward
1882303	GAAACTTCCAAGCTTCCACC	Forward
1882354	TTTTCAGCTGCCAATTGATA	Forward
1882467	ACCGAGCAATAATGCACTTG	Forward
1882482	ACTTGAGGCTGCTGCCAAAG	Forward
1882550	TTATATTAATCTTATTCAGG	Reverse
1882551	TTTATATTAATCTTATTCAG	Reverse
1882552	TTTTATATTAATCTTATTCA	Reverse
1882553	ATTTTATATTAATCTTATTC	Reverse
1882566	CGCATATTTTAATGCGATTA	Forward
1882567	GCATATTTTAATGCGATTAA	Forward
1882660	TTTAAAAGAAAAAGAAAATC	Forward
1882666	TTTTAAATTCATTAAGTTCT	Reverse
1882734	AATTTCCCATTGTGAAACAA	Forward
1882772	ATTCCATACGTTTCGCATCA	Forward
1882858	AGAGCGTTACGAAGTGTTGA	Forward
1882894	CCAGCTTCTTTACGTTCTTC	Forward
1882924	GAGTAGATATTTGTTTCAAC	Forward
1882930	ATATTTGTTTCAACTGGATC	Forward
1882996	AGTACAGCAAGTGCCAAGTA	Forward
1882997	GTACAGCAAGTGCCAAGTAT	Forward
1883008	GCCAAGTATGGGTTTGCCAT	Forward
1883009	CCAAGTATGGGTTTGCCATT	Forward
1883056	GTACCCATACCACGAGACGC	Forward
1883063	TACCACGAGACGCAGGAACG	Forward
1883071	GACGCAGGAACGCGGATTAA	Forward
1883078	GAACGCGGATTAATGGTGAA	Forward
1883107	CCTGCCCATGCAATATATAC	Forward
1883122	TATACAGGAGCTTCGTATCC	Forward
1883152	CGTTTGTAAGAGTTAACTGT	Forward
1883153	GTTTGTAAGAGTTAACTGTT	Forward
1883201	CATGTTTCATCAAACCACCA	Forward
1883239	TGAGACAATTGCATACCACG	Forward
1883248	TGCATACCACGTGGATCCTC	Forward
1883326	CTACCAGCAATACCATATTT	Forward
1883396	TAACAACCAATTTGAAAATT	Forward
1883468	GTTGACCAACAGCCACTTCG	Forward
1883540	CACGACGTGTGTTATCTGCA	Forward
1883548	GTGTTATCTGCAAGGTCAGT	Forward
1883555	CTGCAAGGTCAGTTGGTGCA	Forward
1883593	TTATCGTTAACTTCAAGTGT	Forward
1883621	CTTGTTCATCTAATTTGAAA	Forward
1883632	AATTTGAAAAGGAAGAATTC	Forward
1883638	AAAAGGAAGAATTCTGGTTC	Forward
1883645	AGAATTCTGGTTCTGGTCCA	Forward
1883707	GCCTTTTTCAAGTTACCACG	Forward
1883708	CCTTTTTCAAGTTACCACGA	Forward
1883722	CCACGAGGGTCACCAGCAAA	Forward
1883736	AGCAAATGGTTCACCTGCAG	Forward
1883788	GCACCATTTTCATCACCCCA	Forward
1883789	CACCATTTTCATCACCCCAA	Forward
1883815	ACTGTCCACGTATCAAGATC	Forward
1883816	CTGTCCACGTATCAAGATCT	Forward
1883923	TCCAACTGTTCATCTGTCGC	Forward
1884037	GCTGCTGTGATTGCCATAAT	Forward
1884038	CTGCTGTGATTGCCATAATA	Forward
1884039	TGCTGTGATTGCCATAATAG	Forward
1884072	TATAAAGGAGACCCCTATTA	Reverse
1884087	TTTATTTTTGGTTTTTATAA	Reverse
1884099	ACGCTTTGAACTTTTATTTT	Reverse
1884112	AAGTTACCAAATTGTTGTGA	Forward
1884113	AGTTACCAAATTGTTGTGAC	Forward
1884114	GTTACCAAATTGTTGTGACG	Forward
1884125	GTTGTGACGGGGTCGTAAAA	Forward
1884137	TCGTAAAACGGCCTTGCTGA	Forward
1884197	TTAAAGCCGCTTGTTTTTGT	Forward
1884198	TAAAGCCGCTTGTTTTTGTT	Forward
1884334	CGATTTCCAGCTGTACGTTC	Forward
1884412	AATTTCATAACTGTTCCAAT	Forward
1884495	TTAGGAAAGGAGGATGATCA	Reverse
1884505	AATATAATTGTTAGGAAAGG	Reverse
1884508	CAGAATATAATTGTTAGGAA	Reverse
1884513	ATATTCAGAATATAATTGTT	Reverse
1884577	TGTGTATTCGCTCTAATTTA	Forward
1884585	GAATACACAATATAATGTTC	Reverse
1884586	CGAATACACAATATAATGTT	Reverse
1884673	AATCATAATCATAATTGACA	Forward
1884731	TCGAGCAATAACATAAGTGA	Forward
1884741	ACATAAGTGAAGGTATTATC	Forward
1884744	TAAGTGAAGGTATTATCAGG	Forward
1884755	ATTATCAGGTGGAATAGACA	Forward
1884836	ATTAATGACAATCGTCAGCA	Forward
1884846	ATCGTCAGCATGGTCAAAAT	Forward
1884988	TTCTATCAAAGTTTTCTCGA	Forward
1885113	ATACCAAATTTAAATTTTTT	Forward
1885164	TAACATGATTATGAAACTTT	Forward
1885171	TCATGTTAAAATAGTAAAAT	Reverse
1885172	ATCATGTTAAAATAGTAAAA	Reverse
1885228	GATTATTAGTTTGAACTTTG	Reverse
1885276	TAGAGGCTAAAACTATTATT	Reverse
1885277	ATAGAGGCTAAAACTATTAT	Reverse
1885290	GAGATGACACAAAAAAGAGT	Forward
1885291	AGATGACACAAAAAAGAGTT	Forward
1885293	TCTCTTTGAATATTTGATAG	Reverse
1885339	TCTATTAGAATGAAAAGAGT	Reverse
1885348	TCAGTAAGTGCAGCCAATCC	Forward
1885427	AGAATTTATCTGCACGTCCA	Forward
1885440	ACGTCCAAGGTTGATTGCTG	Forward
1885480	CCGATGATTGATTTAACGCC	Forward
1885523	TCACACCGATTGTACCAGCT	Forward
1885531	ATTGTACCAGCTTGGAAGTC	Forward
1885532	TTGTACCAGCTTGGAAGTCA	Forward
1885552	GGGTTTTCAAATACACCCAT	Forward
1885587	AACTGTTTTCGCACCAGTCA	Forward
1885615	TCGAATTCAGCAATTGATTT	Forward
1885634	TAGGACCGATATCCAAACCA	Forward
1885642	ATATCCAAACCAAGGAAACC	Forward
1885643	TATCCAAACCAAGGAAACCT	Forward
1885717	TTAGCTTCTTTTGAGTCAAC	Forward
1885874	CTTTATCAGCTTTTGCAAGA	Forward
1885919	CAGATACTTTAGAACCGCCA	Forward
1885933	CCGCCAAGGATAGCTACGAA	Forward
1885942	ATAGCTACGAATGGACGTTC	Forward
1885988	AAGCAATTTCGTTTTCAAGA	Forward
1886048	CAACGTTAGATGCGTGTGCA	Forward
1886119	GCCCAGTATTTACCAAGTTC	Forward
1886242	TCAGCACCACGTGTAACACC	Forward
1886243	CAGCACCACGTGTAACACCT	Forward
1886293	GCAGCCAAGTCAGCAGCTAC	Forward
1886342	CTTCTTCTTTTACACGTCCA	Forward
1886354	CACGTCCAAGGTGAGAGAAG	Forward
1886395	TCAAGAATGTACTTGATAGT	Forward
1886414	TTGGAAGAGCAGCAGTGATA	Forward
1886446	GTGATCACGCCATCTTTTAC	Forward
1886559	AATTAAGGAGTCTGATCAAA	Reverse
1886574	GAAAACGTATTAAAAAATTA	Reverse
1886595	AAAGAGATAGCAAAATCAGA	Forward
1886649	AGCATATAATCTAAATAGAA	Forward
1886702	CTTGTTTAGCTGTTTTTTCA	Reverse
1886742	TAAGGATTACATTTAGATCA	Reverse
1886760	GAGGAACAAGGGTAAGAATA	Reverse
1886771	AAAGAGGAGCAGAGGAACAA	Reverse
1886772	GAAAGAGGAGCAGAGGAACA	Reverse
1886779	AGAGTAAGAAAGAGGAGCAG	Reverse
1886787	TTGGTTTAAGAGTAAGAAAG	Reverse
1886806	TTAGTGTAGGACAAAAGAGT	Reverse
1886819	TACTGAAGTTTGGTTAGTGT	Reverse
1886829	GCCATAGCGGTACTGAAGTT	Reverse
1886842	AAGATTAATCGTAGCCATAG	Reverse
1886885	GCTGGTTCCTAAGCCTGCGA	Reverse
1886903	GCGATAAAGCATAACAGTGC	Reverse
1886957	AAGGGTGGTAACTAGATTTT	Reverse
1886972	AAGAAGAGATTGAAAAAGGG	Reverse
1886975	TACAAGAAGAGATTGAAAAA	Reverse
1886976	CTACAAGAAGAGATTGAAAA	Reverse
1886999	TTTAAATATGATAAGTGGTA	Reverse
1887000	CTTTAAATATGATAAGTGGT	Reverse
1887004	AGTCCTTTAAATATGATAAG	Reverse
1887044	TATTGATTGAAGAGGTAGAT	Reverse
1887052	GTTAATTGTATTGATTGAAG	Reverse
1887090	GGATATTACTAGGAAATGAT	Reverse
1887100	AGGTATGCCAGGATATTACT	Reverse
1887111	GACAGATGAATAGGTATGCC	Reverse
1887120	CCCAAATAAGACAGATGAAT	Reverse
1887199	TCTAACCAAGAGTAAGGAGA	Reverse
1887205	CCACTATCTAACCAAGAGTA	Reverse
1887252	CAATAATTCCATGGATAAGG	Reverse
1887255	AACCAATAATTCCATGGATA	Reverse
1887261	TATCAAAACCAATAATTCCA	Reverse
1887290	AACGGTAAGTGATTCAAATA	Reverse
1887291	AAACGGTAAGTGATTCAAAT	Reverse
1887308	ACCATAAATAAGTATAAAAA	Reverse
1887338	GTTTTTATTATGTTTTTGTA	Reverse
1887362	AAAGAGCATGACACAACCCC	Reverse
1887401	TGATTTATGAATAAGCTAGA	Reverse
1887415	ATTATAACAGCCAATTTATA	Forward
1887447	AATAAAACAGCCGTATAAAT	Reverse
1887492	TTGTATAAAAAGAAGAGCTT	Reverse
1887658	ACGATATCAGAAGATACGAT	Forward
1887772	AATTCAGTTACTGAACCAGT	Forward
1887778	GTTACTGAACCAGTTGGAAC	Forward
1887820	TCCAATTTACCGTTCAATTC	Forward
1887821	CCAATTTACCGTTCAATTCA	Forward
1887862	TTAGCAGCACCAGTTGAGTT	Forward
1887893	TAGCTGCAGCAGCACGAGCA	Forward
1887899	CAGCAGCACGAGCACGGCGA	Forward
1887911	CACGGCGAAGGTCACCTTTA	Forward
1887916	CGAAGGTCACCTTTACGGTG	Forward
1887935	GTGGTCCGTCAAGAACCATT	Forward
1887953	TTTGGTCACCAGTGTAAGCG	Forward
1888012	TCATGAAGAGCTTTAGCCAT	Forward
1888079	CAGTACCATCAAGAATATCG	Forward
1888120	GTTTTAACATCTGATCCACC	Forward
1888249	TTAGCCCAGTCAATTTGTTC	Forward
1888250	TAGCCCAGTCAATTTGTTCT	Forward
1888375	AACAAGTGTGCAAGCATAAC	Forward
1888385	CAAGCATAACTGGATCTGTA	Forward
1888424	CTTCAACACCTTCTACGTTT	Forward
1888433	CTTCTACGTTTTGGATACGA	Forward
1888514	TCACTAATGGTAGTTAAAGT	Reverse
1888527	CATAAGGAGGAAATCACTAA	Reverse
1888540	TTTATTTGATTTTCATAAGG	Reverse
1888543	ATATTTATTTGATTTTCATA	Reverse
1888585	AAGTTAATCTTTTCACAATA	Reverse
1888586	CAAGTTAATCTTTTCACAAT	Reverse
1888625	TATATAATATGACTGTTGAA	Reverse
1888634	CAAAAAATTGCAAATAGAAA	Forward
1888724	ATTTCTTCTTGAACTGATTT	Forward
1888740	ATTTAGGAACATCTTCATAG	Forward
1888820	TAACCGAACATTTCAGCAAG	Forward
1888842	GAACATATGCACGAACGATT	Forward
1888925	ACATCACCAAGATTTTCTTC	Forward
1888952	GTGATTGTTACAAGCATCAT	Forward
1888967	ATCATTGGTTCAAGAATAGT	Forward
1889020	AAGAGATGCAGCGATCTTGA	Forward
1889046	TTTCAGATGAATCGACATCG	Forward
1889087	TTAGCTTTGATGTCAACCAT	Forward
1889088	TAGCTTTGATGTCAACCATT	Forward
1889100	CAACCATTGGGTATCCAGCA	Forward
1889144	TCCAATCCTTTTTCTACTGC	Forward
1889145	CCAATCCTTTTTCTACTGCA	Forward
1889159	ACTGCAGGGATGAATTCACG	Forward
1889216	AAACCTTTACCTTCTTCATT	Forward
1889301	CACGTGCTTGTGTTCCAGCA	Forward
1889313	TTCCAGCACGGAATGTTTCA	Forward
1889327	GTTTCACGGTAAGATACTTG	Forward
1889370	CTTTGTGTTCACGTTTCAAA	Forward
1889379	CACGTTTCAAACGGTCAACA	Forward
1889388	AACGGTCAACAAGGACATCA	Forward
1889432	ATAACTGTTTCACCAGTTTC	Forward
1889433	TAACTGTTTCACCAGTTTCA	Forward
1889448	TTTCAGGGTTAGTTTCAACA	Forward
1889456	TTAGTTTCAACACGGAATGT	Forward
1889502	GACCGATACCCATCTTATCT	Forward
1889519	TCTTGGTCAGCTTTAGTCTT	Forward
1889535	TCTTAGGCTCAACCATCAAT	Forward
1889543	TCAACCATCAATTGGATAAC	Forward
1889549	ATCAATTGGATAACTGGTTC	Forward
1889673	ATACTTGTTCAATTTCTTGA	Forward
1889694	GGCTGTTAGCGTGCATTTGA	Forward
1889757	TTACATATGAACCTGATTGA	Forward
1889775	GAAGGATACCTGAGTAAACA	Forward
1889801	AATGTCAAACGACCTACAAA	Forward
1889802	ATGTCAAACGACCTACAAAT	Forward
1889821	TGGGTCAGTCATAATCTTGA	Forward
1889837	TTGAAGGCAAGAGCTGCAAA	Forward
1889855	AATGGCTCATCATCAGATGC	Forward
1889882	GTTTCTTCTTCGTCTGTATC	Forward
1889883	TTTCTTCTTCGTCTGTATCT	Forward
1889903	GGGTTGATACCTTTGATTGC	Forward
1889904	GGTTGATACCTTTGATTGCA	Forward
1889915	TTGATTGCAGGGATATCAAG	Forward
1889916	TGATTGCAGGGATATCAAGT	Forward
1889921	GCAGGGATATCAAGTGGGCT	Forward
1889925	GGATATCAAGTGGGCTTGGA	Forward
1889974	TTGAACACCTTTGTTCTTGA	Forward
1889993	AAGGCAGAACCACAAAGAAC	Forward
1889994	AGGCAGAACCACAAAGAACT	Forward
1890024	CAACGTTGATTGTTGCACGA	Forward
1890069	TAGTGATTTCTTCACCTTCA	Forward
1890126	CTGCTTCGATCAATTTTTCA	Forward
1890158	GCTTGATCAACGTAATCAGC	Forward
1890189	CTTCAAGAATATCTGTACCA	Forward
1890240	TAATCAAGTCAATGATACCA	Forward
1890263	AAATCATCTTCAGCACCGAT	Forward
1890270	CTTCAGCACCGATTGGCAAT	Forward
1890275	GCACCGATTGGCAATTGGAT	Forward
1890276	CACCGATTGGCAATTGGATT	Forward
1890324	GAAGTGTGCTTACTGAGTAA	Forward
1890355	ACCGATTTTATCCATTTTGT	Forward
1890371	TTGTTGGCAAATACGATACG	Forward
1890416	CGCCAAACTGTTTCAGTTTG	Forward
1890445	ACCTGATTGTGAGTCAAGAA	Forward
1890451	TTGTGAGTCAAGAACGGTTA	Forward
1890468	TTACGGCACCATCCAATACA	Forward
1890509	ATTGTGAAGTCCACGTGTCC	Forward
1890531	GTGTATCGATGATGTTAACG	Forward
1890559	ATCCCATTGTGCTGTTGTAG	Forward
1890645	CGTGAGTTTCACCGATTTTG	Forward
1890666	GGATTTTACCAGTGTAGTAA	Forward
1890694	CTCTGTTGTAGTTGTTTTAC	Forward
1890705	TTGTTTTACCGGCATCGACG	Forward
1890706	TGTTTTACCGGCATCGACGT	Forward
1890759	GTGAAAATTCGCGTGCCATT	Forward
1890796	TTATAGGAGAATAAACCTAA	Reverse
1890812	AAGTAAACTAAAATATTTAT	Reverse
1890820	ATAACATTATTGTCAAAAAA	Forward
1890825	ATTATTGTCAAAAAACGGAT	Forward
1890829	TTGTCAAAAAACGGATAGGC	Forward
1890861	TTTTTTCACTAATATTTAAC	Forward
1890875	ATATTAGTGAAAAAACGGGT	Reverse
1890879	TTAAATATTAGTGAAAAAAC	Reverse
1890880	GTTAAATATTAGTGAAAAAA	Reverse
1890948	TAAGATTATGGATTTGTAAT	Reverse
1890960	ATATTCATAAGCTAAGATTA	Reverse
1890977	TTGAAACTTATGATTACCAG	Forward
1890990	TTACCAGCGGAAGTGTGCAA	Forward
1890995	AGCGGAAGTGTGCAAAGGCA	Forward
1891162	CCAAGAGTTGTACGACGTTC	Forward
1891177	CGTTCTGGACGAACTTCAAC	Forward
1891178	GTTCTGGACGAACTTCAACT	Forward
1891184	GACGAACTTCAACTGGGACT	Forward
1891228	CGTGCACGTACTTCAAGTAC	Forward
1891355	GTTTACCGTCAAGCATTACA	Forward
1891393	ACGATTTTTGAATTGTACAA	Forward
1891417	TCTGCCAATACTTCGCGTTT	Forward
1891468	TATCTCCCTTCTTATCCTTT	Forward
1891493	GTTTAGCACCGTATTTAGAA	Forward
1891538	CTGCAGTATCAAGTGCACCA	Forward
1891547	CAAGTGCACCACGGACGATG	Forward
1891561	ACGATGTGGTAACGTACCCC	Forward
1891565	TGTGGTAACGTACCCCTGGA	Forward
1891586	GGTCTTTTACACGTCCACCA	Forward
1891610	TAAGAACAACGCTGTGTTCT	Forward
1891613	GAACAACGCTGTGTTCTTGG	Forward
1891630	TGGAGGTTGTGTCCGATACC	Forward
1891631	GGAGGTTGTGTCCGATACCT	Forward
1891655	TGTAAGCAGTAACTTCGATA	Forward
1891688	GTACACGAGCGAATTTACGA	Forward
1891689	TACACGAGCGAATTTACGAA	Forward
1891699	AATTTACGAAGGGCTGAGTT	Forward
1891708	AGGGCTGAGTTAGGTTTCTT	Forward
1891750	GTTGCAACACCACGTTTTTG	Forward
1891781	CGTTAGTTTGAACTTTTTTG	Forward
1891807	TTGTAACCAACGTTCAAAGC	Forward
1891840	TTTACAACTTTTGATTGACG	Forward
1891856	GACGTGGTTTACGAACCAAT	Forward
1891867	CGAACCAATTGGTTAATTGT	Forward
1891893	GATGCCTACAATTAACCAAT	Reverse
1891900	CTCCTGTGTTTTTTTATTTT	Forward
1891909	TTTTTTATTTTTGGTTGATA	Forward
1891916	TTTTTGGTTGATATGGCACT	Forward
1891924	AACCAAAAATAAAAAAACAC	Reverse
1891967	GCAAAAGTACACACAGATAT	Reverse
1891968	TGCAAAAGTACACACAGATA	Reverse
1892027	TAGACGGTACTTTTTACTTT	Reverse
1892043	AAAAATGATACTATATTAGA	Reverse
1892080	AAATTCCTAATCGTTAAATT	Forward
1892107	GTATTCCTAATTTAACGATT	Reverse
1892174	CAATGTCAGAAACAGTAAGT	Forward
1892175	AATGTCAGAAACAGTAAGTA	Forward
1892189	TAAGTAGGGATTTATATTCA	Forward
1892198	ATTTATATTCATGGATATCA	Forward
1892283	CAAGCTAATCATACCCGTAA	Forward
1892318	TAAGAAAATCATCAACAATA	Forward
1892324	AATCATCAACAATAAGGACG	Forward
1892332	ACAATAAGGACGCGGCTATT	Forward
1892354	GTTTCAAACTACGTTTTGAA	Forward
1892406	ACTAACATAGTTTACCGATA	Forward
1892452	TCACGACGAACGATAACAAA	Forward
1892488	TCTGCTACTGCATTTGCTAA	Forward
1892517	TTTAGTTGCAACTGTCATAA	Forward
1892541	ATCAATTTTTTGCCCTTTAA	Forward
1892547	TTTTTGCCCTTTAAAGGCAC	Forward
1892581	CCAACATTTTTCAAAATAGA	Forward
1892603	GTGTACTCAGTAAATCAGAT	Forward
1892620	GATAGGTAGAGATAACCACC	Forward
1892640	TGGTAAGATACGATCACTCT	Forward
1892698	GCATCTTCATCAGAAATAGT	Forward
1892832	AGCTTCATAACGTTCTGCAA	Forward
1892840	AACGTTCTGCAAAGGTGTTG	Forward
1892857	TTGAGGCTTGTCAATTGATA	Forward
1892870	ATTGATAAGGATTATTAATC	Forward
1892965	TTAAAAAGTACAGAAAATAT	Reverse
1892996	GTTCGTTTTTTGCTGTATTA	Reverse
1893022	TTTCGATTTTAATCAAATTT	Forward
1893076	AGACGATTTGTCATTTCTCC	Forward
1893086	TCATTTCTCCTGGACCTACT	Forward
1893092	CTCCTGGACCTACTAGGTTA	Forward
1893093	TCCTGGACCTACTAGGTTAA	Forward
1893117	TGTCGTCATCATCATCATAC	Forward
1893166	ATTTCTGCTTCCATAATACG	Forward
1893175	TCCATAATACGAGGTCGCAC	Forward
1893176	CCATAATACGAGGTCGCACT	Forward
1893200	TACCATACTCTAGTTGTCCG	Forward
1893203	CATACTCTAGTTGTCCGTGG	Forward
1893346	ACCGTATACTCAGTATTTTC	Forward
1893393	TAAATCATGAAGCATAATTC	Forward
1893421	AGTAGACTCTTATTGAGCTC	Forward
1893474	AACCATAGTAGCTGTATGAT	Forward
1893492	ATAGGCTAGTCCACTTTCAA	Forward
1893517	TGATGATTTGTTTTAGCAGC	Forward
1893554	CTTTATTATACTTTCGATAA	Forward
1893555	TTTATTATACTTTCGATAAA	Forward
1893611	TCTTGAAAATCATTTGCTCT	Forward
1893627	CTCTAGGTATTCGCGTACTT	Forward
1893631	AGGTATTCGCGTACTTCGGA	Forward
1893640	CGTACTTCGGAAGGATTTAC	Forward
1893643	ACTTCGGAAGGATTTACTGG	Forward
1893664	GGTTTCTCTTTGAAATCAGC	Forward
1893673	TTGAAATCAGCTGGATCATT	Forward
1893688	TCATTTGGCTCACCAAATGT	Forward
1893699	ACCAAATGTAGGCAAGCGTA	Forward
1893707	TAGGCAAGCGTAAGGTAATT	Forward
1893718	AAGGTAATTTGGTTTACCTG	Forward
1893771	CATATGCACTACTTTACCTG	Forward
1893793	GTAAATTCTTCGACATTATA	Forward
1893809	TATAAGGTTGAGCATCCCAT	Forward
1893839	AAATCTCTCCAGTATCATCC	Forward
1893849	AGTATCATCCTGGAATGTAA	Forward
1893974	TTGTCCTCGTTTTCTAATCG	Forward
1894012	TTGTGTCGCACTGTCTTGAT	Forward
1894075	TGTGTTAAGAAGACTATCGA	Forward
1894240	TGAATTCAAGAGTGCTGATA	Forward
1894247	AAGAGTGCTGATAAGGTTGA	Forward
1894281	CAATATTCTCCTCGCGACGA	Forward
1894282	AATATTCTCCTCGCGACGAA	Forward
1894294	GCGACGAAGGGCGTCAAAGA	Forward
1894298	CGAAGGGCGTCAAAGAAGGC	Forward
1894334	TCAGCATAAAGTCCTTCCGT	Forward
1894367	ATACCAAAATTTGTAGTTTC	Forward
1894370	CCAAAATTTGTAGTTTCAGG	Forward
1894371	CAAAATTTGTAGTTTCAGGT	Forward
1894434	TACTAGTCAGAAGTGACTTA	Forward
1894502	AGACGATAGTAATCTTCCAA	Forward
1894519	CAAAGGAAACTTAGAATCAA	Forward
1894520	AAAGGAAACTTAGAATCAAT	Forward
1894524	GAAACTTAGAATCAATGGGA	Forward
1894545	GGTAGATATATTCATCTTTA	Forward
1894553	TATTCATCTTTATGGTTTCC	Forward
1894601	TCACTTGAACCTGATACCGT	Forward
1894698	CTCGTGTTTTTGTATTTGAA	Forward
1894726	GTTAAGACTTCCAACATCCT	Forward
1894755	TTTTCATTTCCCCCAAGCCC	Forward
1894795	TCTTGAAACCGTCTCAAAAG	Forward
1894816	GGCTTGTAAACGTGTTTGTA	Forward
1894873	TTGTTCCAAACGTTTCTCAT	Forward
1894900	CTGCATATCTTTAACAGCTT	Forward
1894911	TAACAGCTTTGGTTAAGCTT	Forward
1894932	GGTTTATTTGCTCAAGACGT	Forward
1894941	GCTCAAGACGTTGGTCAGAA	Forward
1894980	AATTTTGATGTAAAACCTCT	Forward
1895046	ATTGCTTTGTTGTTTCCAGT	Forward
1895236	ACTAACTCCTATCTTTAGTC	Forward
1895259	ATGACAATCACATATCCATT	Forward
1895277	TTTGGCACAAGCACTTGAAT	Forward
1895317	TGCTAGAATAGATTTTCTTT	Forward
1895408	AAAAGAAACATATGTCATTC	Forward
1895409	AAAGAAACATATGTCATTCC	Forward
1895415	ACATATGTCATTCCGGGTTC	Forward
1895439	AAAACTTTATGACTTCCTTC	Forward
1895447	ATGACTTCCTTCTGGATAAT	Forward
1895493	AAACAGATACGCCTCATAAA	Forward
1895505	CTCATAAAAGGAGCTAAGCC	Forward
1895586	AAAATAGTTACTTCCGCCTC	Forward
1895612	TAACTGAAATATAATTTTTA	Forward
1895646	TCCGTATCATCCTTTTCAGC	Forward
1895666	TGGAGCAATCATACAATCTT	Forward
1895736	TCTCCGACAGCCAAATCAAT	Forward
1895798	CCCAACAAAATAATCAAAAT	Forward
1895844	CCGACAAATAAAGCTATTTT	Forward
1895890	TGAACTTGCGCTGTCAAATC	Forward
1895903	TCAAATCAGGATTTTTGAAG	Forward
1895940	AAAAACATTAGCCCCCGCCT	Forward
1896052	TCTACTTTAGACATCATTTC	Forward
1896079	AACGCCTGACCACCAAAACC	Forward
1896124	TGATCCACTAAATCAAGTAC	Forward
1896142	ACAGGAATAAGTGCCTCAAC	Forward
1896143	CAGGAATAAGTGCCTCAACT	Forward
1896144	AGGAATAAGTGCCTCAACTG	Forward
1896151	AGTGCCTCAACTGGGGTTCC	Forward
1896197	TACCAGCAGCTTTGATTTTC	Forward
1896209	TGATTTTCTGGAGAGCACCA	Forward
1896222	AGCACCATGGATATGCTTAG	Forward
1896237	CTTAGTGGCTTCAACATGAA	Forward
1896267	ATCTGCACCAGCTTGTGCAT	Forward
1896286	TAGGCATCCACATAACGCTC	Forward
1896302	GCTCAGGATCAACAACCATA	Forward
1896373	TCTGCTCCCCAACTGATATT	Forward
1896473	AATTAGCGTAATCAGCAGCT	Forward
1896481	TAATCAGCAGCTAGGATAGA	Forward
1896573	CAATTTCACTTAAAAATTGA	Forward
1896588	ATTGAAGGTAATTATCATAA	Forward
1896603	CATAACGGACTTGCCAGATT	Forward
1896638	TCTTCCTTAACAGCGCAAGA	Forward
1896645	TAACAGCGCAAGAAGGCTCA	Forward
1896646	AACAGCGCAAGAAGGCTCAT	Forward
1896663	CATGGGTATGAGTACAAGAA	Forward
1896690	TACAGCCATGACTAGCTTGA	Forward
1896698	TGACTAGCTTGACGGATTTC	Forward
1896758	TAATCTAGCGATGAGAATCC	Forward
1896869	CCTGTTTCCAACTTCAACTC	Forward
1896870	CTGTTTCCAACTTCAACTCT	Forward
1896871	TGTTTCCAACTTCAACTCTG	Forward
1896879	ACTTCAACTCTGGGGCAATA	Forward
1896889	TGGGGCAATACGGTTCAACA	Forward
1896947	GTTATTTTATCAGTCAAGAG	Forward
1897009	TTTTTGATACTGTTTTTGAA	Forward
1897064	ATCTTAGAAATATAGATTAC	Forward
1897101	GCTCTAGTAAAACCAAAAAA	Forward
1897127	AAAAGATTACTGTTAAAATC	Forward
1897174	AGCCTGATCTATATTGACAA	Forward
1897175	GCCTGATCTATATTGACAAT	Forward
1897178	TGATCTATATTGACAATGGG	Forward
1897215	TGATTCGTTGACCAATTTTT	Forward
1897271	TCAACAAAATCTCCAACGTA	Forward
1897314	AATTTCCTCGTGCACGCGTT	Forward
1897416	GAATGAGGAGTTCACTTGCA	Reverse
1897431	ATAGGGCTATTAAACGAATG	Reverse
1897437	CACAAATTAGAAAGCTTTTC	Forward
1897448	TTCTAATTTGTGATATAATA	Reverse
1897449	TTTCTAATTTGTGATATAAT	Reverse
1897450	GCTTTTCTGGAACAAAAAAA	Forward
1897468	AACGGATCTTCCATTTCCCA	Forward
1897469	ACGGATCTTCCATTTCCCAT	Forward
1897500	GCAAGGAGGCCCATGGGAAA	Reverse
1897505	TCAATAGATTGCAGTATAAT	Forward
1897506	GAAAATGCAAGGAGGCCCAT	Reverse
1897507	TGAAAATGCAAGGAGGCCCA	Reverse
1897514	AATCTATTGAAAATGCAAGG	Reverse
1897517	TGCAATCTATTGAAAATGCA	Reverse
1897519	TATAATAGGCATATCATCTG	Forward
1897522	AATAGGCATATCATCTGCGG	Forward
1897525	AGGCATATCATCTGCGGAGG	Forward
1897528	CATATCATCTGCGGAGGTGG	Forward
1897533	CATCTGCGGAGGTGGTGGAA	Forward
1897552	ATGGCAGACACGCATGCTTC	Forward
1897577	CATGTGCTTTTTCAAGCGTG	Forward
1897578	ATGTGCTTTTTCAAGCGTGA	Forward
1897627	AAAATCCCACTGAGATTCAG	Forward
1897628	AAATCCCACTGAGATTCAGT	Forward
1897630	TTTTTAGCTATGCGGAGAAA	Reverse
1897631	ATTTTTAGCTATGCGGAGAA	Reverse
1897638	CAGTGGGATTTTTAGCTATG	Reverse
1897644	CAGTGGGATTTTTGAATTAT	Forward
1897654	AAATCCCACTGAATCTCAGT	Reverse
1897655	AAAATCCCACTGAATCTCAG	Reverse
1897715	AAAGCCTCTCCACGAATAGA	Forward
1897753	TTCCAATGCCTTCTCAAGTT	Forward
1897818	TCCACAATGTCTTACGACGA	Forward
1897842	CAAAGCTAGCCTTAGCCACT	Forward
1897848	TAGCCTTAGCCACTCGGAAA	Forward
1897877	TCATCTTTAACTTGAACCAA	Forward
1897906	ACGACGCGTCATCTTCAAAA	Forward
1897922	AAAATGGCTGAGTCAACATT	Forward
1897923	AAATGGCTGAGTCAACATTA	Forward
1897924	AATGGCTGAGTCAACATTAG	Forward
1897928	GCTGAGTCAACATTAGGGGC	Forward
1897946	GCTGGTACAAAGACTGTACG	Forward
1897947	CTGGTACAAAGACTGTACGA	Forward
1897987	AGCAGTCATATAATACTGAA	Forward
1898021	GAACCATAAGCCTTGCTATT	Forward
1898037	TATTAGGCTCTGCAGAAATG	Forward
1898081	ATAACGACAAATTCTGCAAA	Forward
1898114	TCAATCAAATGCATCAAGAT	Forward
1898132	ATTGGCGTCGTAATATAATA	Forward
1898140	CGTAATATAATATGGCAAAT	Forward
1898156	AAATTGGCTACGACCTTAAT	Forward
1898165	ACGACCTTAATTGGTAGTTC	Forward
1898267	CGTAATGTATCCTCTAAAAT	Forward
1898348	TCTGTTAATGCTCCGATACC	Forward
1898455	CTGTCCGAAAGACTTCTTAA	Forward
1898466	ACTTCTTAAAGGTAAAGCCA	Forward
1898475	AGGTAAAGCCATGGCGCTCA	Forward
1898485	ATGGCGCTCAAGGACAGCCT	Forward
1898551	AATTTCACGATTTTTATATT	Forward
1898609	GGTTGGGATAATTAAGAATT	Reverse
1898625	AGTAGTTTATTATAGAGGTT	Reverse
1898626	AAGTAGTTTATTATAGAGGT	Reverse
1898630	TATTAAGTAGTTTATTATAG	Reverse
1898632	CGATTTGATTTTAAGATTAC	Forward
1898863	ACTACCTAGAACTCCAGATA	Forward
1898930	CGACCTTTAGTCTTAGATTT	Forward
1898946	ATTTTGGTGTTGCTTCCCCA	Forward
1898972	AAAAAAGCATGCTTTGCTGT	Forward
1898997	CAGCTTCCATGATGATTTTA	Forward
1899020	ATACGTTCACCATTATAGTC	Forward
1899112	AGCAGAGCCTCTAGTCTCAT	Forward
1899230	AATCCTCATCGCATTATCAT	Forward
1899329	ACGATTCTCGCGACCACGTT	Forward
1899330	CGATTCTCGCGACCACGTTT	Forward
1899335	CTCGCGACCACGTTTGGGAA	Forward
1899336	TCGCGACCACGTTTGGGAAC	Forward
1899348	TTGGGAACGGGTGCCAAATA	Forward
1899381	TCAACCAGAATCTTATCTAA	Forward
1899403	GTAACTTCTGAGCAGCTTCT	Forward
1899487	CAAATTTTTGAGCCATTTCT	Forward
1899488	AAATTTTTGAGCCATTTCTA	Forward
1899522	GAGTGCATAATCCCCCCACG	Forward
1899580	CCTCAAGTGCATCACGTGTA	Forward
1899591	TCACGTGTATGGACAACAAA	Forward
1899654	ACATCAATCTGAATCTCTTT	Forward
1899708	TCCCCAAGTGCCACTACTTT	Forward
1899755	ATCCTCAATTTCCTGAGAAT	Forward
1899771	GAATAGGACCCTGCTTCCGT	Forward
1899840	GCTAAAGATTTATCAATTGT	Forward
1899937	CTGCAAAATTATCCACATTA	Forward
1899940	CAAAATTATCCACATTAAGG	Forward
1899941	AAAATTATCCACATTAAGGT	Forward
1899969	GTATCAAAAATTTCAATCAT	Forward
1900181	AGAAAATCATAAGCAACATC	Forward
1900229	TCAACAATATCAATCGAAAA	Forward
1900230	CAACAATATCAATCGAAAAT	Forward
1900288	AAGCTCCTGACCTTCTAGTT	Forward
1900289	AGCTCCTGACCTTCTAGTTT	Forward
1900298	CCTTCTAGTTTGGGATTTAC	Forward
1900430	GATTCTATAACCTCAGCACT	Forward
1900501	TAAAAATAAAAATCCCTAAA	Forward
1900502	AAAAATAAAAATCCCTAAAC	Forward
1900504	TTTAATTTATTCGAACGACG	Reverse
1900536	AATCTTCACAGTCCCGTTTA	Reverse
1900537	TAATCTTCACAGTCCCGTTT	Reverse
1900615	TCTTTTTTGAAGAGTAAAGT	Forward
1900651	CCAAACTTCTGAGCTGTTTC	Forward
1900652	CAAACTTCTGAGCTGTTTCT	Forward
1900726	TCAGAAAGTTGCTCAAGAAT	Forward
1900744	ATTGGTGCTTGCATCAAGCA	Forward
1900884	AAAGTTTTATAATGTCTAGG	Reverse
1900887	ACAAAAGTTTTATAATGTCT	Reverse
1900891	CCTATTCTATATGATTCTAA	Forward
1900913	CCTTTAGAATCATATAGAAT	Reverse
1900936	TATGTATCAAATTCTTGCAA	Reverse
1900983	TACTTGCTCACAGCCTATCT	Forward
1900984	ACTTGCTCACAGCCTATCTT	Forward
1900991	GAGCAAGTAATGTCTATGAT	Reverse
1901018	TATTATTATACTCCCAAGAT	Reverse
1901030	AAAATAGAAATGAGTAAATA	Forward
1901093	TTTGAGTTCACCTATGAGAT	Reverse
1901148	GCTTTTCTTCGAGTTCTTCT	Reverse
1901149	TGCTTTTCTTCGAGTTCTTC	Reverse
1901206	AATTGTGTTGATGCTGCCAT	Reverse
1901244	CTTTCCTAACTTGTAGGTAA	Reverse
1901250	GTTCCCCTTTCCTAACTTGT	Reverse
1901298	GATCATCTTGTGGGATAGGC	Reverse
1901302	ATTCGATCATCTTGTGGGAT	Reverse
1901307	GGTAGATTCGATCATCTTGT	Reverse
1901308	AGGTAGATTCGATCATCTTG	Reverse
1901328	TTGTAATATCCCCCTTCCAG	Reverse
1901381	ACATCCTAGTAAGGTTTTAT	Reverse
1901390	TGGTTTCATACATCCTAGTA	Reverse
1901410	TTATCTACACAATCATGAAG	Reverse
1901466	AGATGAGTTCGAAACAAGCT	Reverse
1901509	GTTATTTTAGCCATGCCAAC	Reverse
1901531	AGAAGGAAGATTGTAAGCTG	Reverse
1901532	CAGAAGGAAGATTGTAAGCT	Reverse
1901533	GCAGAAGGAAGATTGTAAGC	Reverse
1901548	GTATGAATGACAAAAGCAGA	Reverse
1901578	GTCGGTTGGTCTACTATTTT	Reverse
1901592	CCTCATCAATTTGTGTCGGT	Reverse
1901596	AGATCCTCATCAATTTGTGT	Reverse
1901654	TGATTCAATGTTATTTTTCT	Reverse
1901686	AAATCTCCAGTTGATAGACA	Reverse
1901716	ATTTTGGCAGCTTTTTGTTT	Reverse
1901732	GACTGTTTGAATGGCGATTT	Reverse
1901741	AAAGGTTTTGACTGTTTGAA	Reverse
1901759	TATACTTGATTCATCAATAA	Reverse
1901888	TTTTAAAAGATTAAAAAATG	Forward
1901889	TTTAAAAGATTAAAAAATGA	Forward
1901989	CACCATTCTGATTTACCATA	Forward
1902083	AGAAGTAGCTTTATAGTCAC	Forward
1902099	TCACAGGAAATTGAAGTAAC	Forward
1902135	TCCTCTTCAATTTTTTCATA	Forward
1902194	TTCCATCCATCGTACATAAT	Forward
1902212	TTATGTACGATGGATGGAAG	Reverse
1902218	TTCCAATTATGTACGATGGA	Reverse
1902222	ATCATTCCAATTATGTACGA	Reverse
1902235	TTCGATCTGTTTCATAATAC	Forward
1902253	TATTATGAAACAGATCGAAT	Reverse
1902254	GTATTATGAAACAGATCGAA	Reverse
1902281	TATGTTTATTTGTAAACACG	Reverse
1902365	TTTTCTGAAACAAAGAGAGA	Forward
1902366	TTTCTGAAACAAAGAGAGAT	Forward
1902370	TGAAACAAAGAGAGATGGGA	Forward
1902485	CGTGCAACATTAGATAATTT	Forward
1902506	GGTTCAAAAAGTTGACAATA	Forward
1902515	AGTTGACAATATGGACAAGA	Forward
1902519	GACAATATGGACAAGAAGGA	Forward
1902584	TTAGCAGTAGAAATAGAAAT	Forward
1902663	ATGATTATATTTTATTTGAG	Reverse
1902735	GAAACCTATACTCCGCCAGT	Forward
1902742	TAGGTTTCATTGCTGGACGT	Reverse
1902749	CGGAGTATAGGTTTCATTGC	Reverse
1902761	GAGTCCTACTGGCGGAGTAT	Reverse
1902769	GTAGGTTCGAGTCCTACTGG	Reverse
1902772	GTCGTAGGTTCGAGTCCTAC	Reverse
1902787	ACTGTTAATCATGATGTCGT	Reverse
1902792	CGCTACTACCAACTGAGCTA	Forward
1902795	TACTACCAACTGAGCTATGG	Forward
1902822	TTTATCCGCCATAGCTCAGT	Reverse
1902827	AAGCGACTACCGTATCTAAC	Forward
1902828	AGCGACTACCGTATCTAACA	Forward
1902829	GCGACTACCGTATCTAACAG	Forward
1902830	CGACTACCGTATCTAACAGG	Forward
1902850	GGGCAACCCCCAACTACATC	Forward
1902858	GGGTTGCCCCCTGTTAGATA	Reverse
1902859	CCAACTACATCAGGCGTACT	Forward
1902860	CAACTACATCAGGCGTACTA	Forward
1902878	TAGGGCTTAACTTCTGTGTT	Forward
1902878	AGTACGCCTGATGTAGTTGG	Reverse
1902879	TAGTACGCCTGATGTAGTTG	Reverse
1902880	CTAGTACGCCTGATGTAGTT	Reverse
1902881	CCTAGTACGCCTGATGTAGT	Reverse
1902883	CTTAACTTCTGTGTTCGGCA	Forward
1902884	TTAACTTCTGTGTTCGGCAT	Forward
1902890	TCTGTGTTCGGCATGGGAAC	Forward
1902903	TGGGAACAGGTGTATCTCCT	Forward
1902942	GAGTTAAGTGACGATAGCCT	Reverse
1903004	TATGTCTCAGTTACTTTCTT	Forward
1903011	GAGACATATTGACAACGATT	Reverse
1903055	GGACTAATACTAATAGCTCG	Reverse
1903076	AAGTGTGGTGACACATGTAG	Reverse
1903089	TATCAACCTGATCATCTCTC	Forward
1903090	ATCAACCTGATCATCTCTCA	Forward
1903091	ATAGGTTAGAAGTGGAAGTG	Reverse
1903099	TCAGGTTGATAGGTTAGAAG	Reverse
1903109	TGAGAGATGATCAGGTTGAT	Reverse
1903113	CTCTTACTGATATAAAATCA	Forward
1903114	TCTTACTGATATAAAATCAT	Forward
1903117	AAGAGCCCTGAGAGATGATC	Reverse
1903130	TCATGGGAAATCTCATCTTG	Forward
1903133	TGGGAAATCTCATCTTGAGG	Forward
1903134	GGGAAATCTCATCTTGAGGT	Forward
1903198	TAGCTACCCAGCGATGCTCT	Forward
1903208	CTGGGTAGCTATGTAGGGAA	Reverse
1903209	GCTGGGTAGCTATGTAGGGA	Reverse
1903210	GATGCTCTTGGCAGAACAAC	Forward
1903213	CATCGCTGGGTAGCTATGTA	Reverse
1903214	GCATCGCTGGGTAGCTATGT	Reverse
1903221	CAGAACAACTGGTACACCAG	Forward
1903226	GTTCTGCCAAGAGCATCGCT	Reverse
1903227	TGTTCTGCCAAGAGCATCGC	Reverse
1903235	CACCAGCGGTAAGTCCACTC	Forward
1903250	CACTCTGGTCCTCTCGTACT	Forward
1903259	GACCAGAGTGGACTTACCGC	Reverse
1903271	CTAGTACGAGAGGACCAGAG	Reverse
1903281	GGATCTGCTCCTAGTACGAG	Reverse
1903285	CAAATTTCCTACGCCCGCGA	Forward
1903290	TTCCTACGCCCGCGACGGAT	Forward
1903291	TCCTACGCCCGCGACGGATA	Forward
1903302	GCGGGCGTAGGAAATTTGAG	Reverse
1903314	TCCCTATCCGTCGCGGGCGT	Reverse
1903320	GTTCGGTCCCTATCCGTCGC	Reverse
1903321	AGTTCGGTCCCTATCCGTCG	Reverse
1903337	CAGAACGTCGTGAGACAGTT	Reverse
1903342	CAGCTCGCGTGCCGCTTTAA	Forward
1903343	AGCTCGCGTGCCGCTTTAAT	Forward
1903362	TGGGCGAACAGCCCAACCCT	Forward
1903362	ATTAAAGCGGCACGCGAGCT	Reverse
1903363	GGGCGAACAGCCCAACCCTT	Forward
1903363	CATTAAAGCGGCACGCGAGC	Reverse
1903375	GGGCTGTTCGCCCATTAAAG	Reverse
1903381	TTGGGACCGACTACAGCCCC	Forward
1903395	TGTAGTCGGTCCCAAGGGTT	Reverse
1903396	CTGTAGTCGGTCCCAAGGGT	Reverse
1903400	GGGGCTGTAGTCGGTCCCAA	Reverse
1903401	TGGGGCTGTAGTCGGTCCCA	Reverse
1903403	GATGCGACGAGCCGACATCG	Forward
1903409	TCGCATCCTGGGGCTGTAGT	Reverse
1903419	TGTCGGCTCGTCGCATCCTG	Reverse
1903420	ATGTCGGCTCGTCGCATCCT	Reverse
1903421	GATGTCGGCTCGTCGCATCC	Reverse
1903435	TCCCCGTCGATGTGAACTCT	Forward
1903436	CCCCGTCGATGTGAACTCTT	Forward
1903436	GAGGTTTGGCACCTCGATGT	Reverse
1903437	CCCGTCGATGTGAACTCTTG	Forward
1903438	CCGTCGATGTGAACTCTTGG	Forward
1903450	TTCACATCGACGGGGAGGTT	Reverse
1903455	AAGAGTTCACATCGACGGGG	Reverse
1903458	CCCAAGAGTTCACATCGACG	Reverse
1903459	CCCCAAGAGTTCACATCGAC	Reverse
1903460	GAGATAAGCCTGTTATCCCC	Forward
1903460	CCCCCAAGAGTTCACATCGA	Reverse
1903461	AGATAAGCCTGTTATCCCCA	Forward
1903485	AGCTTTTATCCGTTGAGCGA	Forward
1903490	AAAGCTACCCTGGGGATAAC	Reverse
1903498	TGAGCGATGGCCCTTCCATG	Forward
1903498	AACGGATAAAAGCTACCCTG	Reverse
1903499	CAACGGATAAAAGCTACCCT	Reverse
1903500	TCAACGGATAAAAGCTACCC	Reverse
1903507	GCCCTTCCATGCGGAACCAC	Forward
1903516	ATGGAAGGGCCATCGCTCAA	Reverse
1903530	TCCGGTGGTTCCGCATGGAA	Reverse
1903531	ATCCGGTGGTTCCGCATGGA	Reverse
1903535	AGTGATCCGGTGGTTCCGCA	Reverse
1903545	AGTCGGGCTTAGTGATCCGG	Reverse
1903548	GAAAGTCGGGCTTAGTGATC	Reverse
1903561	CTCGAGCAGGGACGAAAGTC	Reverse
1903562	ACTCGAGCAGGGACGAAAGT	Reverse
1903573	CGAGAGCTACAACTCGAGCA	Reverse
1903574	GCGAGAGCTACAACTCGAGC	Reverse
1903606	CGCAGAGTGTAAAGGTATAA	Reverse
1903607	AATGATTTCCAACCATTCTG	Forward
1903607	TCGCAGAGTGTAAAGGTATA	Reverse
1903608	ATGATTTCCAACCATTCTGA	Forward
1903614	AAATCATTCGCAGAGTGTAA	Reverse
1903617	AACCATTCTGAGGGAACCTT	Forward
1903618	ACCATTCTGAGGGAACCTTT	Forward
1903637	AAAGGTTCCCTCAGAATGGT	Reverse
1903638	GGGCGCCTCCGTTACCTTTT	Forward
1903641	CGCCTCCGTTACCTTTTAGG	Forward
1903641	GCCCAAAGGTTCCCTCAGAA	Reverse
1903655	AAGGTAACGGAGGCGCCCAA	Reverse
1903665	CGCCTCCTAAAAGGTAACGG	Reverse
1903668	GGTCGCCTCCTAAAAGGTAA	Reverse
1903674	TGGGGCGGTCGCCTCCTAAA	Reverse
1903686	CGTCAGACACTGTCTCCGAT	Forward
1903687	GTCAGACACTGTCTCCGATA	Forward
1903689	GACGGGCAGTTTGACTGGGG	Reverse
1903692	TCTGACGGGCAGTTTGACTG	Reverse
1903693	GTCTGACGGGCAGTTTGACT	Reverse
1903694	TGTCTGACGGGCAGTTTGAC	Reverse
1903700	TCCGATAGGGATAACCTATC	Forward
1903701	CCGATAGGGATAACCTATCT	Forward
1903706	TATCGGAGACAGTGTCTGAC	Reverse
1903707	CTATCGGAGACAGTGTCTGA	Reverse
1903723	GTTAGAGTAGCCATAACACA	Forward
1903723	CCCAGATAGGTTATCCCTAT	Reverse
1903724	TTAGAGTAGCCATAACACAA	Forward
1903736	ATGGCTACTCTAACCCAGAT	Reverse
1903755	GGGATACTACCCTTGTGTTA	Reverse
1903756	AACAACGCCTCACTCGAAAC	Forward
1903766	CACTCGAAACTGGCGTCCCG	Forward
1903773	AACTGGCGTCCCGAGGTCAT	Forward
1903775	GTTTCGAGTGAGGCGTTGTT	Reverse
1903776	AGTTTCGAGTGAGGCGTTGT	Reverse
1903785	CGGGACGCCAGTTTCGAGTG	Reverse
1903797	TCCTACCTATCCTGTACATG	Forward
1903804	AGGTAGGAGCCTATGACCTC	Reverse
1903805	TAGGTAGGAGCCTATGACCT	Reverse
1903820	ACCACATGTACAGGATAGGT	Reverse
1903824	CTGTACCACATGTACAGGAT	Reverse
1903829	AGTATCTGTACCACATGTAC	Reverse
1903836	CAAACTGCAGTAAAGCTCCA	Forward
1903837	AAACTGCAGTAAAGCTCCAT	Forward
1903838	AACTGCAGTAAAGCTCCATG	Forward
1903857	GGGGTCTTTCCGTCCTGTCG	Forward
1903858	GGGTCTTTCCGTCCTGTCGC	Forward
1903875	GACAGGACGGAAAGACCCCA	Reverse
1903877	CGGGTAACCTGCATCTTCAC	Forward
1903888	GCAGGTTACCCGCGACAGGA	Reverse
1903892	AGATGCAGGTTACCCGCGAC	Reverse
1903906	TTTAGTACCTGTGAAGATGC	Reverse
1903935	CACTGTCTCAACGAGAGACT	Reverse
1903939	AAATCATTACGCCTTTCGTG	Forward
1903940	AATCATTACGCCTTTCGTGC	Forward
1903944	ATTACGCCTTTCGTGCGGGT	Forward
1903958	CACGAAAGGCGTAATGATTT	Reverse
1903959	GCACGAAAGGCGTAATGATT	Reverse
1903960	GGGTCGGAACTTACCCGACA	Forward
1903972	TAAGTTCCGACCCGCACGAA	Reverse
1903977	ACAAGGAATTTCGCTACCTT	Forward
1903993	CCTTAGGACCGTTATAGTTA	Forward
1903995	AGGTAGCGAAATTCCTTGTC	Reverse
1903996	AAGGTAGCGAAATTCCTTGT	Reverse
1904007	TAGTTACGGCCGCCGTTTAC	Forward
1904008	AGTTACGGCCGCCGTTTACT	Forward
1904009	GTTACGGCCGCCGTTTACTG	Forward
1904015	CCGTAACTATAACGGTCCTA	Reverse
1904023	AACGGCGGCCGTAACTATAA	Reverse
1904038	ATTGAAGCCCCAGTAAACGG	Reverse
1904041	TGAATTGAAGCCCCAGTAAA	Reverse
1904064	TCCTCTTAACCTTCCAGCAC	Forward
1904065	CCTCTTAACCTTCCAGCACC	Forward
1904066	GGAGTGCTTAGCAATAGCGA	Reverse
1904069	TTAACCTTCCAGCACCGGGC	Forward
1904087	CCCGGTGCTGGAAGGTTAAG	Reverse
1904095	GACGCCTGCCCGGTGCTGGA	Reverse
1904099	GGGTGACGCCTGCCCGGTGC	Reverse
1904105	TATAGGGGGTGACGCCTGCC	Reverse
1904119	ATCGTAAGATGATGTATAGG	Reverse
1904120	AATCGTAAGATGATGTATAG	Reverse
1904121	AAATCGTAAGATGATGTATA	Reverse
1904122	TAAATCGTAAGATGATGTAT	Reverse
1904135	GTTTTTGATAAACAGTTGCT	Forward
1904136	TTTTTGATAAACAGTTGCTT	Forward
1904150	TTGCTTGGGCCTATTCACTG	Forward
1904181	TATGGTCAGCCGCAGTGAAT	Reverse
1904188	CGCCCCTTCTCCCGAAGTTA	Forward
1904189	GCCCCTTCTCCCGAAGTTAC	Forward
1904190	CCCCTTCTCCCGAAGTTACG	Forward
1904199	GGAGAAGGGGCGCTGACTTA	Reverse
1904212	CCCCGTAACTTCGGGAGAAG	Reverse
1904213	GCCCCGTAACTTCGGGAGAA	Reverse
1904214	GGCCCCGTAACTTCGGGAGA	Reverse
1904220	CAAAATGGCCCCGTAACTTC	Reverse
1904221	GCAAAATGGCCCCGTAACTT	Reverse
1904235	CGTTAAGGAACTCGGCAAAA	Reverse
1904236	AGAGTTCTCTCGCTCACCTG	Forward
1904243	AGAACTCTCGTTAAGGAACT	Reverse
1904250	GAGCGAGAGAACTCTCGTTA	Reverse
1904262	CTCGCCTCGACTACCTGTGT	Forward
1904269	CGACTACCTGTGTCGGTTTG	Forward
1904274	ACCTGTGTCGGTTTGCGGTA	Forward
1904274	TAGTCGAGGCGAGTAGCCTC	Reverse
1904275	CCTGTGTCGGTTTGCGGTAC	Forward
1904288	CAAACCGACACAGGTAGTCG	Reverse
1904297	CCCGTACCGCAAACCGACAC	Reverse
1904308	TTAACGCTAGAAGCTTTTCT	Forward
1904390	TATAACATTGAGCTGTGATG	Reverse
1904391	CTATAACATTGAGCTGTGAT	Reverse
1904392	TCTATAACATTGAGCTGTGA	Reverse
1904407	TCATATCACACCTCACTGCT	Forward
1904429	GCCAGACACTTCCAATCGTC	Forward
1904439	AAGTGTCTGGCCAAGCAGTG	Reverse
1904452	ACCAGACGATTGGAAGTGTC	Reverse
1904462	GGCTAACTAAACCAGACGAT	Reverse
1904477	ATCACTATATACTCTAGTAC	Forward
1904483	TAGTGATGGAGGGACGCAGT	Reverse
1904493	CTAGAGTATATAGTGATGGA	Reverse
1904494	ACTAGAGTATATAGTGATGG	Reverse
1904497	TGTACTAGAGTATATAGTGA	Reverse
1904500	AATATCAACCTGTTGTCCAT	Forward
1904513	TGTCCATCGGATACACCTTT	Forward
1904525	ACACCTTTCGGTCTCTCCTT	Forward
1904530	AGGTGTATCCGATGGACAAC	Reverse
1904538	AGACCGAAAGGTGTATCCGA	Reverse
1904541	CCTTAGGTCCCGACTAACCC	Forward
1904542	CTTAGGTCCCGACTAACCCA	Forward
1904545	AGGTCCCGACTAACCCAGGG	Forward
1904550	GGACCTAAGGAGAGACCGAA	Reverse
1904561	AGGGCGGACGAGCCTTCCCC	Forward
1904563	CCTGGGTTAGTCGGGACCTA	Reverse
1904571	TCGTCCGCCCTGGGTTAGTC	Reverse
1904572	CTCGTCCGCCCTGGGTTAGT	Reverse
1904578	CCCTGGAAACCTTAGTCTTA	Forward
1904580	GGGGAAGGCTCGTCCGCCCT	Reverse
1904581	TGGAAACCTTAGTCTTACGG	Forward
1904581	AGGGGAAGGCTCGTCCGCCC	Reverse
1904586	ACCTTAGTCTTACGGTGGAC	Forward
1904595	AGACTAAGGTTTCCAGGGGA	Reverse
1904599	CGTAAGACTAAGGTTTCCAG	Reverse
1904600	CCGTAAGACTAAGGTTTCCA	Reverse
1904601	ACCGTAAGACTAAGGTTTCC	Reverse
1904609	TCCTGTCCACCGTAAGACTA	Reverse
1904617	CTGTCTTTCGCTACTCATAC	Forward
1904638	CGGTATGAGTAGCGAAAGAC	Reverse
1904653	ATGCGCTCCAGCACTCCTCA	Forward
1904658	GCGCATAGAAGTGAGAATGC	Reverse
1904682	AGGTGTACCGTGAGGAGTGC	Reverse
1904690	TGCGAAGAAGGTGTACCGTG	Reverse
1904700	CTCTCCTACCATACCTATAA	Forward
1904702	GAGCGTTCTATGTGCGAAGA	Reverse
1904715	TATAAAGGTATCCACAGCTT	Forward
1904726	GATACCTTTATAGGTATGGT	Reverse
1904730	TGTGGATACCTTTATAGGTA	Reverse
1904734	TCGGTAATATGTTTTAGCCC	Forward
1904735	GAAGCTGTGGATACCTTTAT	Reverse
1904745	TTTTAGCCCCGGTACATTTT	Forward
1904748	AAAACATATTACCGAAGCTG	Reverse
1904751	CCCCGGTACATTTTCGGCGC	Forward
1904752	CCCGGTACATTTTCGGCGCA	Forward
1904773	CCTGCGCCGAAAATGTACCG	Reverse
1904774	CCCTGCGCCGAAAATGTACC	Reverse
1904775	ACCCTGCGCCGAAAATGTAC	Reverse
1904857	GTGGGGTTGCACAGACAACT	Reverse
1904863	TTTCCACTTAACATATATTT	Forward
1904864	TTCCACTTAACATATATTTT	Forward
1904874	GTTAAGTGGAAAAGGATGTG	Reverse
1904875	ATATATTTTGGGACCTTAGC	Forward
1904875	TGTTAAGTGGAAAAGGATGT	Reverse
1904876	ATGTTAAGTGGAAAAGGATG	Reverse
1904878	TATTTTGGGACCTTAGCTGG	Forward
1904882	AAATATATGTTAAGTGGAAA	Reverse
1904883	TGGGACCTTAGCTGGTGGTC	Forward
1904884	GGGACCTTAGCTGGTGGTCT	Forward
1904888	GTCCCAAAATATATGTTAAG	Reverse
1904905	GGCTGTTTCCCTTTCGACTA	Forward
1904910	ACAGCCCAGACCACCAGCTA	Reverse
1904935	GCTAAGATCCGTAGTCGAAA	Reverse
1904936	TGCTAAGATCCGTAGTCGAA	Reverse
1904947	GACTGCCGATTATATCTCGT	Forward
1904954	GATTATATCTCGTTGGCATT	Forward
1904971	ATTCGGAGTTTATCTGAGAT	Forward
1904974	GAATGCCAACGAGATATAAT	Reverse
1904979	TTTATCTGAGATTGGTAATC	Forward
1904980	TTATCTGAGATTGGTAATCC	Forward
1904984	CTGAGATTGGTAATCCGGGA	Forward
1905020	TTTGGGTGAGGGGTCCATCC	Reverse
1905030	TAGAGCACTGTTTGGGTGAG	Reverse
1905031	GTAGAGCACTGTTTGGGTGA	Reverse
1905032	GGTAGAGCACTGTTTGGGTG	Reverse
1905037	TTGGAGGTAGAGCACTGTTT	Reverse
1905038	CTTGGAGGTAGAGCACTGTT	Reverse
1905053	CGCTAGCCCTAAAGCTATTT	Forward
1905053	GTCGATGTTAAGTCTCTTGG	Reverse
1905056	AGCGTCGATGTTAAGTCTCT	Reverse
1905081	TTCTCTCCGAAATAGCTTTA	Reverse
1905082	GTTCTCTCCGAAATAGCTTT	Reverse
1905083	CAGCTATCTCCAAGTTCGTT	Forward
1905104	CAAACGAACTTGGAGATAGC	Reverse
1905114	GGAGAAATTCCAAACGAACT	Reverse
1905133	AAGCACTTTTCAACGTGCCC	Forward
1905135	CTTGGATGACTTGTGGGTAG	Reverse
1905138	CTTTTCAACGTGCCCTGGTT	Forward
1905141	AAAGTGCTTGGATGACTTGT	Reverse
1905142	AAAAGTGCTTGGATGACTTG	Reverse
1905153	AGGGCACGTTGAAAAGTGCT	Reverse
1905172	CTCACTGGAGGACCGAACCA	Reverse
1905173	ACTCACTGGAGGACCGAACC	Reverse
1905178	CCTCACCTTCAACCTGCTCA	Forward
1905179	CTCACCTTCAACCTGCTCAT	Forward
1905183	CCTTCAACCTGCTCATGGGT	Forward
1905184	GGTGAGGTAAAACTCACTGG	Reverse
1905187	GAAGGTGAGGTAAAACTCAC	Reverse
1905191	CTGCTCATGGGTAGGTCACA	Forward
1905197	ATGGGTAGGTCACATGGTTT	Forward
1905198	TGGGTAGGTCACATGGTTTC	Forward
1905200	CCATGAGCAGGTTGAAGGTG	Reverse
1905205	CCTACCCATGAGCAGGTTGA	Reverse
1905212	CATGTGACCTACCCATGAGC	Reverse
1905236	TAATGCGCCCTATTAAGACT	Forward
1905247	ATTAAGACTCGGTTTCCCTA	Forward
1905265	AGGGAAACCGAGTCTTAATA	Reverse
1905266	TAGGGAAACCGAGTCTTAAT	Reverse
1905284	GTTGAAGAGACGGAGCCGTA	Reverse
1905285	AGTTGAAGAGACGGAGCCGT	Reverse
1905292	CGCATCATATCGTAACTCGC	Forward
1905294	GCGAGGTTAAGTTGAAGAGA	Reverse
1905308	TCGCCGGTTCATTCTACAAA	Forward
1905311	GCGAGTTACGATATGATGCG	Reverse
1905329	GGCACGCTCTCACCCATTAA	Forward
1905330	GCACGCTCTCACCCATTAAC	Forward
1905333	GTGCCTTTTGTAGAATGAAC	Reverse
1905347	AACGGGCTCGAACTTGTTGT	Forward
1905354	TCGAACTTGTTGTAGGCACA	Forward
1905361	TGTTGTAGGCACACGGTTTC	Forward
1905363	ACAAGTTCGAGCCCGTTAAT	Reverse
1905364	AACAAGTTCGAGCCCGTTAA	Reverse
1905383	GTTCTATTTCACTCCCCTCC	Forward
1905384	TTCTATTTCACTCCCCTCCC	Forward
1905385	TCTATTTCACTCCCCTCCCG	Forward
1905408	TGCTTTTCACCTTTCCCTCA	Forward
1905414	TCACCTTTCCCTCACGGTAC	Forward
1905418	GGTGAAAAGCACCCCGGGAG	Reverse
1905419	AGGTGAAAAGCACCCCGGGA	Reverse
1905420	AAGGTGAAAAGCACCCCGGG	Reverse
1905423	GGAAAGGTGAAAAGCACCCC	Reverse
1905424	GGGAAAGGTGAAAAGCACCC	Reverse
1905425	TCACGGTACTGGTTCACTAT	Forward
1905439	GAACCAGTACCGTGAGGGAA	Reverse
1905444	TCGGTCACTAGAGAGTATTT	Forward
1905444	ATAGTGAACCAGTACCGTGA	Reverse
1905445	CGGTCACTAGAGAGTATTTA	Forward
1905445	GATAGTGAACCAGTACCGTG	Reverse
1905449	CACTAGAGAGTATTTAGGGT	Forward
1905450	ACTAGAGAGTATTTAGGGTT	Forward
1905456	GAGTATTTAGGGTTGGGAGA	Forward
1905502	TCTCGTGTCTCGCCGTACTC	Forward
1905502	AAATCTCGTCGGAATCTGGG	Reverse
1905505	GAGAAATCTCGTCGGAATCT	Reverse
1905506	CGAGAAATCTCGTCGGAATC	Reverse
1905513	GCCGTACTCAGGATACTGCT	Forward
1905513	CGAGACACGAGAAATCTCGT	Reverse
1905536	ACCTAGCAGTATCCTGAGTA	Reverse
1905538	TAAAGACTATTTCGAATACG	Forward
1905554	TACGAGGCTATTACTCTCTT	Forward
1905568	TCTCTTTGGCCTACCTTCCC	Forward
1905599	GAAGAACTACCTGGGAAGGT	Reverse
1905603	TATAGAAGAACTACCTGGGA	Reverse
1905607	AGATTATAGAAGAACTACCT	Reverse
1905608	AAGATTATAGAAGAACTACC	Reverse
1905632	ACCCCGAAGAGTAAACTCTT	Forward
1905636	GGGGTTGTAGGACTGCAACG	Reverse
1905648	AGTTTACTCTTCGGGGTTGT	Reverse
1905655	ACCGAAGAGTTTACTCTTCG	Reverse
1905656	AACCGAAGAGTTTACTCTTC	Reverse
1905657	AAACCGAAGAGTTTACTCTT	Reverse
1905668	CGTTTCGCTCGCCGCTACTA	Forward
1905681	CGGCGAGCGAAACGGCAAGA	Reverse
1905682	GCGGCGAGCGAAACGGCAAG	Reverse
1905689	CTTAGTAGCGGCGAGCGAAA	Reverse
1905701	AAAAGCGATTGCCTTAGTAG	Reverse
1905734	TGAAACATCTAAGTAGCTGC	Reverse
1905760	CCTTAACAGTAATGAGTGAC	Forward
1905771	TTACTGTTAAGGTAATGTAG	Reverse
1905773	GAGTGACAGGCATTACCTGC	Forward
1905774	AGTGACAGGCATTACCTGCC	Forward
1905782	CCTGTCACTCATTACTGTTA	Reverse
1905787	ACCTGCCGGGTTCCCCCATT	Forward
1905797	TTCCCCCATTCGGACATCTC	Forward
1905810	TCCGAATGGGGGAACCCGGC	Reverse
1905814	GATGTCCGAATGGGGGAACC	Reverse
1905821	ATCCAGAGATGTCCGAATGG	Reverse
1905822	GATCCAGAGATGTCCGAATG	Reverse
1905823	TGATCCAGAGATGTCCGAAT	Reverse
1905824	ATGATCCAGAGATGTCCGAA	Reverse
1905855	TCGTTAGTCACGTCCTTCAT	Forward
1905862	ACTAACGACGAAATGCTTTG	Reverse
1905863	GACTAACGACGAAATGCTTT	Reverse
1905864	TGACTAACGACGAAATGCTT	Reverse
1905870	TTCATCGGCTTCTAGTGCCA	Forward
1905890	TTGGCACTAGAAGCCGATGA	Reverse
1905909	TTATTAACTTAACCTTATTT	Forward
1905909	AGGGCGCACGGTGGATGCCT	Reverse
1905918	AAGTTAATAAGGGCGCACGG	Reverse
1905921	GTTAAGTTAATAAGGGCGCA	Reverse
1905928	AAATAAGGTTAAGTTAATAA	Reverse
1905929	AAAATAAGGTTAAGTTAATA	Reverse
1905943	TAGGTCGAAAGACCAAAATA	Reverse
1905948	ATTAAATATTCACAGCGTTT	Forward
1905962	CTGTGAATATTTAATGAGTT	Reverse
1905991	TATATGTATTTAATTACATA	Forward
1906021	TATAGATATTCAATTTTCAA	Forward
1906049	ACTTGAATCTTTCGATTCAA	Forward
1906059	TTCGATTCAATGGAGCCTAG	Forward
1906060	TCGATTCAATGGAGCCTAGC	Forward
1906093	TGACCTCCTGCGTGCAAAGC	Forward
1906096	GTCAGCGGTTCGATCCCGCT	Reverse
1906111	CTTTGCACGCAGGAGGTCAG	Reverse
1906115	GCGCTCTCCCAGCTGAGCTA	Forward
1906118	GCGCCTGCTTTGCACGCAGG	Reverse
1906121	AGAGCGCCTGCTTTGCACGC	Reverse
1906144	TGTGGGGCCTTAGCTCAGCT	Reverse
1906145	TTGTGGGGCCTTAGCTCAGC	Reverse
1906160	TAGTTTTGAGAGGTCTTGTG	Reverse
1906161	TTAGTTTTGAGAGGTCTTGT	Reverse
1906162	TTTAGTTTTGAGAGGTCTTG	Reverse
1906170	GTTTCTTATTTAGTTTTGAG	Reverse
1906178	CATTCCGTTTTTCCTTAGAA	Forward
1906181	TCCGTTTTTCCTTAGAAAGG	Forward
1906204	ACCTCCTTTCTAAGGAAAAA	Reverse
1906207	TCCAGCCGCACCTTCCGATA	Forward
1906212	GCTGGATCACCTCCTTTCTA	Reverse
1906230	GCCGTATCGGAAGGTGCGGC	Reverse
1906234	GGTAGCCGTATCGGAAGGTG	Reverse
1906239	AACAAGGTAGCCGTATCGGA	Reverse
1906243	TCGTAACAAGGTAGCCGTAT	Reverse
1906251	CCAATCATCTATCCCACCTT	Forward
1906254	ATCATCTATCCCACCTTAGG	Forward
1906255	ATTGGGGTGAAGTCGTAACA	Reverse
1906258	TCTATCCCACCTTAGGCGGC	Forward
1906268	CTTAGGCGGCTGGCTCCAAA	Forward
1906271	TAAGGTGGGATAGATGATTG	Reverse
1906272	CTAAGGTGGGATAGATGATT	Reverse
1906273	CCTAAGGTGGGATAGATGAT	Reverse
1906285	TGGAGCCAGCCGCCTAAGGT	Reverse
1906286	AAAGGTTACCTCACCGACTT	Forward
1906286	TTGGAGCCAGCCGCCTAAGG	Reverse
1906287	AAGGTTACCTCACCGACTTC	Forward
1906289	CTTTTGGAGCCAGCCGCCTA	Reverse
1906305	TCGGGTGTTACAAACTCTCG	Forward
1906305	AAGTCGGTGAGGTAACCTTT	Reverse
1906313	TACAAACTCTCGTGGTGTGA	Forward
1906314	ACAAACTCTCGTGGTGTGAC	Forward
1906316	TGTAACACCCGAAGTCGGTG	Reverse
1906317	AACTCTCGTGGTGTGACGGG	Forward
1906321	GAGTTTGTAACACCCGAAGT	Reverse
1906328	TGTGACGGGCGGTGTGTACA	Forward
1906333	CGGGCGGTGTGTACAAGGCC	Forward
1906334	GGGCGGTGTGTACAAGGCCC	Forward
1906350	GCCCGGGAACGTATTCACCG	Forward
1906373	GCCGCGGTGAATACGTTCCC	Reverse
1906374	CGCCGCGGTGAATACGTTCC	Reverse
1906389	AATCGCGGATCAGCACGCCG	Reverse
1906392	TAGCGATTCCGACTTCATGT	Forward
1906404	GTCGGAATCGCTAGTAATCG	Reverse
1906422	GCAACTCGCCTACATGAAGT	Reverse
1906425	CCTACAATCCGAACTGAGAT	Forward
1906447	CCAATCTCAGTTCGGATTGT	Reverse
1906455	TCTTAAAGCCAATCTCAGTT	Reverse
1906488	AACGAGTTGCGAGTCGGTGA	Reverse
1906494	TGGTACAACGAGTTGCGAGT	Reverse
1906499	TTGTAGCACGTGTGTAGCCC	Forward
1906507	CGTGTGTAGCCCAGGTCATA	Forward
1906508	GTGTGTAGCCCAGGTCATAA	Forward
1906509	TGTGTAGCCCAGGTCATAAG	Forward
1906514	TACACACGTGCTACAATGGT	Reverse
1906518	GGGCTACACACGTGCTACAA	Reverse
1906538	CATCATGCCCCTTATGACCT	Reverse
1906539	TCATCATGCCCCTTATGACC	Reverse
1906544	ACGTCATCCCCACCTTCCTC	Forward
1906555	ACCTTCCTCCGGTTTATTAC	Forward
1906573	TAATAAACCGGAGGAAGGTG	Reverse
1906574	GTAATAAACCGGAGGAAGGT	Reverse
1906575	GGTAATAAACCGGAGGAAGG	Reverse
1906578	GCCGGTAATAAACCGGAGGA	Reverse
1906582	GACTGCCGGTAATAAACCGG	Reverse
1906585	CGAGACTGCCGGTAATAAAC	Reverse
1906587	TAGAGTGCCCAACTGAATGA	Forward
1906596	GGGCACTCTAGCGAGACTGC	Reverse
1906601	GAATGATGGCAACTAACAAT	Forward
1906602	AATGATGGCAACTAACAATA	Forward
1906603	ATGATGGCAACTAACAATAG	Forward
1906616	TTAGTTGCCATCATTCAGTT	Reverse
1906617	GTTAGTTGCCATCATTCAGT	Reverse
1906618	AATAGGGGTTGCGCTCGTTG	Forward
1906619	ATAGGGGTTGCGCTCGTTGC	Forward
1906670	AGCTCGTGTCGTGAGATGTT	Reverse
1906671	CAGCTCGTGTCGTGAGATGT	Reverse
1906701	CATCGGTGACAGGTGGTGCA	Reverse
1906708	TTCGGTACATCGGTGACAGG	Reverse
1906711	TACTTCGGTACATCGGTGAC	Reverse
1906716	TCTATCTCTAGAAATAGCAT	Forward
1906717	CTATCTCTAGAAATAGCATC	Forward
1906718	AGAAAGTTACTTCGGTACAT	Reverse
1906726	CTAGAGATAGAAAGTTACTT	Reverse
1906731	AGCATCGGGATGTCAAGACC	Forward
1906736	CGGGATGTCAAGACCTGGTA	Forward
1906771	GCAACGCGAAGAACCTTACC	Reverse
1906784	CACATGCTCCACCGCTTGTG	Forward
1906785	ACATGCTCCACCGCTTGTGC	Forward
1906805	CGCACAAGCGGTGGAGCATG	Reverse
1906814	ACGGGGGCCCGCACAAGCGG	Reverse
1906817	TTGACGGGGGCCCGCACAAG	Reverse
1906819	TCCTTTGAGTTTCAACCTTG	Forward
1906830	AAACTCAAAGGAATTGACGG	Reverse
1906831	GAAACTCAAAGGAATTGACG	Reverse
1906832	TGAAACTCAAAGGAATTGAC	Reverse
1906833	ACCTTGCGGTCGTACTCCCC	Forward
1906833	TTGAAACTCAAAGGAATTGA	Reverse
1906836	TTGCGGTCGTACTCCCCAGG	Forward
1906842	ACCGCAAGGTTGAAACTCAA	Reverse
1906856	GCCTGGGGAGTACGACCGCA	Reverse
1906859	AGTGCTTAATGCGTTAGCTG	Forward
1906871	CGCATTAAGCACTCCGCCTG	Reverse
1906872	TTAGCTGCGGCACTGAATCC	Forward
1906872	ACGCATTAAGCACTCCGCCT	Reverse
1906873	AACGCATTAAGCACTCCGCC	Reverse
1906877	TGCGGCACTGAATCCCGGAA	Forward
1906906	CACCTAGCACTCATCGTTTA	Forward
1906911	AGCACTCATCGTTTACGGCG	Forward
1906912	CTAGGTGTTGGATCCTTTCC	Reverse
1906913	GCTAGGTGTTGGATCCTTTC	Reverse
1906920	CGTTTACGGCGTGGACTACC	Forward
1906921	GTTTACGGCGTGGACTACCA	Forward
1906924	AAACGATGAGTGCTAGGTGT	Reverse
1906930	CGCCGTAAACGATGAGTGCT	Reverse
1906960	GCGAACAGGATTAGATACCC	Reverse
1906974	CGAAAGCGTGGGGAGCGAAC	Reverse
1906984	CGCTGAGGCTCGAAAGCGTG	Reverse
1906985	ACGCTGAGGCTCGAAAGCGT	Reverse
1906986	GACGCTGAGGCTCGAAAGCG	Reverse
1906997	CAGAGAGCCGCTTTCGCCAC	Forward
1906999	CTGGTCTGTAACTGACGCTG	Reverse
1907018	CGGTGGCGAAAGCGGCTCTC	Reverse
1907026	AGGAACACCGGTGGCGAAAG	Reverse
1907035	GATATATGGAGGAACACCGG	Reverse
1907037	ACGCATTTCACCGCTACACA	Forward
1907038	GTAGATATATGGAGGAACAC	Reverse
1907046	TGAAATGCGTAGATATATGG	Reverse
1907049	CGGTGAAATGCGTAGATATA	Reverse
1907069	GAGTGGAATTCCATGTGTAG	Reverse
1907086	TTGAGTGCAGAAGGGGAGAG	Reverse
1907092	ACAGTTTCCAAAGCGAACTA	Forward
1907093	GTCAAACTTGAGTGCAGAAG	Reverse
1907094	TGTCAAACTTGAGTGCAGAA	Reverse
1907095	CTGTCAAACTTGAGTGCAGA	Reverse
1907121	GGCTCAACCATAGTTCGCTT	Reverse
1907142	AAGTCTGAAGTTAAAGGCTG	Reverse
1907148	TTTGATAAGTCTGAAGTTAA	Reverse
1907160	CGCTTTACGCCCAATAAATC	Forward
1907171	CAATAAATCCGGACAACGCT	Forward
1907171	GGGCGTAAAGCGAGCGCAGG	Reverse
1907172	AATAAATCCGGACAACGCTC	Forward
1907174	ATTGGGCGTAAAGCGAGCGC	Reverse
1907190	TCGGGACCTACGTATTACCG	Forward
1907191	GAGCGTTGTCCGGATTTATT	Reverse
1907192	CGAGCGTTGTCCGGATTTAT	Reverse
1907197	CTACGTATTACCGCGGCTGC	Forward
1907201	CGTAGGTCCCGAGCGTTGTC	Reverse
1907218	CAGCAGCCGCGGTAATACGT	Reverse
1907222	CGTAGTTAGCCGTCCCTTTC	Forward
1907229	TAACTACGTGCCAGCAGCCG	Reverse
1907253	GGTAGCTTACCAGAAAGGGA	Reverse
1907257	TGACGGTAGCTTACCAGAAA	Reverse
1907258	GTGACGGTAGCTTACCAGAA	Reverse
1907274	GTGGAAAGTTCACACTGTGA	Reverse
1907293	GTCAAGAACGAGTGTGAGAG	Reverse
1907316	GAAAACCTTCTTCACTCACG	Forward
1907326	TTCACTCACGCGGCGTTGCT	Forward
1907331	TCACGCGGCGTTGCTCGGTC	Forward
1907332	CACGCGGCGTTGCTCGGTCA	Forward
1907336	GCGTGAGTGAAGAAGGTTTT	Reverse
1907343	CAACGCCGCGTGAGTGAAGA	Reverse
1907375	TCCCTACTGCTGCCTCCCGT	Forward
1907380	TAGGGAATCTTCGGCAATGG	Reverse
1907381	GTAGGGAATCTTCGGCAATG	Reverse
1907382	TGCTGCCTCCCGTAGGAGTC	Forward
1907382	AGTAGGGAATCTTCGGCAAT	Reverse
1907383	GCTGCCTCCCGTAGGAGTCT	Forward
1907383	CAGTAGGGAATCTTCGGCAA	Reverse
1907389	AGGCAGCAGTAGGGAATCTT	Reverse
1907398	TCCTACGGGAGGCAGCAGTA	Reverse
1907399	CTCCTACGGGAGGCAGCAGT	Reverse
1907405	GCCGTGTCTCAGTCCCAGTG	Forward
1907409	ACGGCCCAGACTCCTACGGG	Reverse
1907412	GACACGGCCCAGACTCCTAC	Reverse
1907413	AGACACGGCCCAGACTCCTA	Reverse
1907422	GTGTGGCCGATCACCCTCTC	Forward
1907426	GGCCGATCACCCTCTCAGGT	Forward
1907428	GCCACACTGGGACTGAGACA	Reverse
1907440	AGAGGGTGATCGGCCACACT	Reverse
1907441	GAGAGGGTGATCGGCCACAC	Reverse
1907445	TCGGCTATGTATCGTCGCCT	Forward
1907450	AGCCGACCTGAGAGGGTGAT	Reverse
1907457	GATACATAGCCGACCTGAGA	Reverse
1907458	CGATACATAGCCGACCTGAG	Reverse
1907483	CCTACTAGCTAATACAACGC	Forward
1907484	GGTGAGGTAACGGCTCACCT	Reverse
1907494	TTAGCTAGTAGGTGAGGTAA	Reverse
1907498	AACGCAGGTCCATCTTGTAG	Forward
1907500	GTTGTATTAGCTAGTAGGTG	Reverse
1907505	CCTGCGTTGTATTAGCTAGT	Reverse
1907529	GCAATTGCTCCACTACAAGA	Reverse
1907548	ATGTGTCATCCATTGTTATG	Forward
1907551	ACATGTCATTTATTTGAAAG	Reverse
1907552	CACATGTCATTTATTTGAAA	Reverse
1907553	ACACATGTCATTTATTTGAA	Reverse
1907579	TAGCTAATACCGCATAACAA	Reverse
1907588	AATAGTTATCCCCCGCTACA	Forward
1907592	GTTATCCCCCGCTACAAGGC	Forward
1907608	TTGTAGCGGGGGATAACTAT	Reverse
1907619	GGTAACCTGCCTTGTAGCGG	Reverse
1907620	AGGTAACCTGCCTTGTAGCG	Reverse
1907621	TAGGTAACCTGCCTTGTAGC	Reverse
1907622	GTAGGTAACCTGCCTTGTAG	Reverse
1907640	CGAACGGGTGAGTAACGCGT	Reverse
1907655	TTCTTGGATGAGTTGCGAAC	Reverse
1907656	CTTCTTGGATGAGTTGCGAA	Reverse
1907671	AGAGAGGAGCTTGCTCTTCT	Reverse
1907675	GCGTTCTACTTGCATGTATT	Forward
1907687	GCAAGTAGAACGCTGAAGAG	Reverse
1907704	GCCAGCGTTCGTCCTGAGCC	Forward
1907724	TGGCTCAGGACGAACGCTGG	Reverse
1907727	TCCTGGCTCAGGACGAACGC	Reverse
1907738	TGAGAGTTTGATCCTGGCTC	Reverse
1907744	TTTTAATGAGAGTTTGATCC	Reverse
1907790	ATTTATTCTTGTAAATTGAC	Forward
1907799	AAGAATAAATCGTCAGACGA	Reverse
1907822	TTCTATCATAACCCTGCACT	Forward
1907844	GTTTCTTATTCAGTTCTCAA	Forward
1907854	CAGTTCTCAAAGGTCTAAAT	Forward
1907855	AGTTCTCAAAGGTCTAAATC	Forward
1907855	TGAATAAGAAACCAAGTGCA	Reverse
1907856	CTGAATAAGAAACCAAGTGC	Reverse
1907863	AAGGTCTAAATCGGGAAGAC	Forward
1907885	GATTCGAACCTGCGACCCCT	Forward
1907915	GTTTGGGACCAAGGGGTCGC	Reverse
1907922	GCACTTGGTTTGGGACCAAG	Reverse
1907923	AGCACTTGGTTTGGGACCAA	Reverse
1907924	GAGCACTTGGTTTGGGACCA	Reverse
1907931	CTTGGTAGAGCACTTGGTTT	Reverse
1907932	GCTTGGTAGAGCACTTGGTT	Reverse
1907937	GCTCAGCTTGGTAGAGCACT	Reverse
1907943	CCCGATAAAATGCACCCTAG	Forward
1907949	TATCGGGAAGTAGCTCAGCT	Reverse
1907965	CCTCTAGGGTGCATTTTATC	Reverse
1907966	TCCTCTAGGGTGCATTTTAT	Reverse
1907977	TAACCGCCTGATTCGTAGTC	Forward
1907979	TTAGAGGTTCGACTCCTCTA	Reverse
1907980	GTTAGAGGTTCGACTCCTCT	Reverse
1907995	ACTACGAATCAGGCGGTTAG	Reverse
1908000	TACTCTATCCAGTTGAGCTA	Forward
1908001	ACTCTATCCAGTTGAGCTAA	Forward
1908002	GTACCTGACTACGAATCAGG	Reverse
1908005	AGAGTACCTGACTACGAATC	Reverse
1908026	CTCATTATTATATTATGCCG	Forward
1908030	ATGAGCACCCTTAGCTCAAC	Reverse
1908031	TATTATATTATGCCGAGGAC	Forward
1908032	ATTATATTATGCCGAGGACC	Forward
1908042	GCCGAGGACCGGGATCGAAC	Forward
1908064	GTACGAAAGTTTCCTTTCGC	Forward
1908065	ACCGGTTCGATCCCGGTCCT	Reverse
1908072	CTTTCGTACCGGTTCGATCC	Reverse
1908083	GCGAAAGGAAACTTTCGTAC	Reverse
1908098	AGGACTTAAAATCCTGCGAA	Reverse
1908103	GTCTGCCAGTTCCGCCACCC	Forward
1908118	GGCGGAACTGGCAGACGCAC	Reverse
1908122	CCGGCTCCTCAAGCGAACGA	Forward
1908123	CGGCTCCTCAAGCGAACGAC	Forward
1908130	AGGAGCCGGGGTGGCGGAAC	Reverse
1908136	CGCTTGAGGAGCCGGGGTGG	Reverse
1908139	GTTCGCTTGAGGAGCCGGGG	Reverse
1908142	GTCGTTCGCTTGAGGAGCCG	Reverse
1908143	CGTCGTTCGCTTGAGGAGCC	Reverse
1908144	CCGTCGTTCGCTTGAGGAGC	Reverse
1908149	CGAACCCGCGACCCCCACCT	Forward
1908150	CGAATCCCGTCGTTCGCTTG	Reverse
1908154	CCGCGACCCCCACCTTGGCA	Forward
1908157	CGACCCCCACCTTGGCAAGG	Forward
1908175	CTTGCCAAGGTGGGGGTCGC	Reverse
1908176	CCTTGCCAAGGTGGGGGTCG	Reverse
1908182	ACACCACCTTGCCAAGGTGG	Reverse
1908183	AACACCACCTTGCCAAGGTG	Reverse
1908184	GAACACCACCTTGCCAAGGT	Reverse
1908185	AGAACACCACCTTGCCAAGG	Reverse
1908188	GGTAGAACACCACCTTGCCA	Reverse
1908194	ACTACGTTCGCATTTTATGC	Forward
1908209	AAAATGCGAACGTAGTTCAG	Reverse
1908235	GCGTGTTCAAGTCATGTAGC	Reverse
1908260	CTCTACCAACTGAGCTAAGC	Forward
1908260	GCATCTGATTTGTAATCAGA	Reverse
1908261	AGCATCTGATTTGTAATCAG	Reverse
1908278	GCCGGCTAACTTTTCTAATG	Forward
1908279	CCGGCTAACTTTTCTAATGC	Forward
1908285	AACTTTTCTAATGCGGGTGA	Forward
1908286	ACTTTTCTAATGCGGGTGAA	Forward
1908287	GTTAGCCGGCTTAGCTCAGT	Reverse
1908301	CCCGCATTAGAAAAGTTAGC	Reverse
1908328	TAAGCGCCAGATCCTAAATC	Forward
1908338	TCTGGCGCTTAACGGCGTGG	Reverse
1908339	ATCTGGCGCTTAACGGCGTG	Reverse
1908340	GATCTGGCGCTTAACGGCGT	Reverse
1908341	GGATCTGGCGCTTAACGGCG	Reverse
1908346	ATTTAGGATCTGGCGCTTAA	Reverse
1908356	GACGCACCAGATTTAGGATC	Reverse
1908362	TTGGCAGACGCACCAGATTT	Reverse
1908373	CCCGCATATATGACCCGTAC	Forward
1908374	CCGCATATATGACCCGTACT	Forward
1908381	ATATGCGGGTGTGGCGGAAT	Reverse
1908387	GGTCATATATGCGGGTGTGG	Reverse
1908390	ACGGGTCATATATGCGGGTG	Reverse
1908395	CCAGTACGGGTCATATATGC	Reverse
1908396	CCCAGTACGGGTCATATATG	Reverse
1908408	CACTGGTTCGAGCCCAGTAC	Reverse
1908409	TCACTGGTTCGAGCCCAGTA	Reverse
1908425	ACTTTTAATCAATGGGTCAC	Reverse
1908432	GCAATTGACTTTTAATCAAT	Reverse
1908433	AGCAATTGACTTTTAATCAA	Reverse
1908454	TCTCAAATATTTCTACTTGA	Forward
1908459	TTGAGACTCGTTAGCTCAGT	Reverse
1908463	TTTCTACTTGACGGTCCCGA	Forward
1908464	TTCTACTTGACGGTCCCGAC	Forward
1908494	CCCGCGATCTTCGCCGTGAC	Forward
1908495	CCGCGATCTTCGCCGTGACA	Forward
1908500	TCGCGGGTTCGATTCCCGTC	Reverse
1908501	ATCGCGGGTTCGATTCCCGT	Reverse
1908516	CCTGTCACGGCGAAGATCGC	Reverse
1908517	CCCTGTCACGGCGAAGATCG	Reverse
1908520	ACGTGATAACCGCTACACCA	Forward
1908521	CGTGATAACCGCTACACCAC	Forward
1908529	CCGCTACACCACGGGACCTA	Forward
1908529	GTTATCACGTCGCCCTGTCA	Reverse
1908530	CGCTACACCACGGGACCTAT	Forward
1908539	ACGGGACCTATGGGAGTTAA	Forward
1908540	CGGGACCTATGGGAGTTAAC	Forward
1908551	CCATAGGTCCCGTGGTGTAG	Reverse
1908559	GTTAACTCCCATAGGTCCCG	Reverse
1908567	TCGATCCCGTTAACTCCCAT	Reverse
1908569	CCGCTGACCCTCTGCTTGTA	Forward
1908591	CCTTACAAGCAGAGGGTCAG	Reverse
1908598	GCATCTGCCTTACAAGCAGA	Reverse
1908599	AGCATCTGCCTTACAAGCAG	Reverse
1908624	AAAGGGAGTTTAGCTCAGCT	Reverse
1908625	CAAAGGGAGTTTAGCTCAGC	Reverse
1908630	AAGCGACTACCGTATCTAAC	Forward
1908631	AGCGACTACCGTATCTAACA	Forward
1908632	GCGACTACCGTATCTAACAG	Forward
1908633	CGACTACCGTATCTAACAGG	Forward
1908641	CGGTAGTCGCTTAGCACAAA	Reverse
1908642	ACGGTAGTCGCTTAGCACAA	Reverse
1908653	GGGCAACCCCCAACTACATC	Forward
1908661	GGGTTGCCCCCTGTTAGATA	Reverse
1908662	CCAACTACATCAGGCGTACT	Forward
1908663	CAACTACATCAGGCGTACTA	Forward
1908681	TAGGGCTTAACTTCTGTGTT	Forward
1908681	AGTACGCCTGATGTAGTTGG	Reverse
1908682	TAGTACGCCTGATGTAGTTG	Reverse
1908683	CTAGTACGCCTGATGTAGTT	Reverse
1908684	CCTAGTACGCCTGATGTAGT	Reverse
1908686	CTTAACTTCTGTGTTCGGCA	Forward
1908687	TTAACTTCTGTGTTCGGCAT	Forward
1908693	TCTGTGTTCGGCATGGGAAC	Forward
1908706	TGGGAACAGGTGTATCTCCT	Forward
1908745	GAGTTAAGTGACGATAGCCT	Reverse
1908807	TATGTCTCAGTTACTTTCTT	Forward
1908814	GAGACATATTGACAACGATT	Reverse
1908858	GGACTAATACTAATAGCTCG	Reverse
1908879	AAGTGTGGTGACACATGTAG	Reverse
1908892	TATCAACCTGATCATCTCTC	Forward
1908893	ATCAACCTGATCATCTCTCA	Forward
1908894	ATAGGTTAGAAGTGGAAGTG	Reverse
1908902	TCAGGTTGATAGGTTAGAAG	Reverse
1908912	TGAGAGATGATCAGGTTGAT	Reverse
1908916	CTCTTACTGATATAAAATCA	Forward
1908917	TCTTACTGATATAAAATCAT	Forward
1908920	AAGAGCCCTGAGAGATGATC	Reverse
1908933	TCATGGGAAATCTCATCTTG	Forward
1908936	TGGGAAATCTCATCTTGAGG	Forward
1908937	GGGAAATCTCATCTTGAGGT	Forward
1909001	TAGCTACCCAGCGATGCTCT	Forward
1909011	CTGGGTAGCTATGTAGGGAA	Reverse
1909012	GCTGGGTAGCTATGTAGGGA	Reverse
1909013	GATGCTCTTGGCAGAACAAC	Forward
1909016	CATCGCTGGGTAGCTATGTA	Reverse
1909017	GCATCGCTGGGTAGCTATGT	Reverse
1909024	CAGAACAACTGGTACACCAG	Forward
1909029	GTTCTGCCAAGAGCATCGCT	Reverse
1909030	TGTTCTGCCAAGAGCATCGC	Reverse
1909038	CACCAGCGGTAAGTCCACTC	Forward
1909053	CACTCTGGTCCTCTCGTACT	Forward
1909062	GACCAGAGTGGACTTACCGC	Reverse
1909074	CTAGTACGAGAGGACCAGAG	Reverse
1909084	GGATCTGCTCCTAGTACGAG	Reverse
1909088	CAAATTTCCTACGCCCGCGA	Forward
1909093	TTCCTACGCCCGCGACGGAT	Forward
1909094	TCCTACGCCCGCGACGGATA	Forward
1909105	GCGGGCGTAGGAAATTTGAG	Reverse
1909117	TCCCTATCCGTCGCGGGCGT	Reverse
1909123	GTTCGGTCCCTATCCGTCGC	Reverse
1909124	AGTTCGGTCCCTATCCGTCG	Reverse
1909140	CAGAACGTCGTGAGACAGTT	Reverse
1909145	CAGCTCGCGTGCCGCTTTAA	Forward
1909146	AGCTCGCGTGCCGCTTTAAT	Forward
1909165	TGGGCGAACAGCCCAACCCT	Forward
1909165	ATTAAAGCGGCACGCGAGCT	Reverse
1909166	GGGCGAACAGCCCAACCCTT	Forward
1909166	CATTAAAGCGGCACGCGAGC	Reverse
1909178	GGGCTGTTCGCCCATTAAAG	Reverse
1909184	TTGGGACCGACTACAGCCCC	Forward
1909198	TGTAGTCGGTCCCAAGGGTT	Reverse
1909199	CTGTAGTCGGTCCCAAGGGT	Reverse
1909203	GGGGCTGTAGTCGGTCCCAA	Reverse
1909204	TGGGGCTGTAGTCGGTCCCA	Reverse
1909206	GATGCGACGAGCCGACATCG	Forward
1909212	TCGCATCCTGGGGCTGTAGT	Reverse
1909222	TGTCGGCTCGTCGCATCCTG	Reverse
1909223	ATGTCGGCTCGTCGCATCCT	Reverse
1909224	GATGTCGGCTCGTCGCATCC	Reverse
1909238	TCCCCGTCGATGTGAACTCT	Forward
1909239	CCCCGTCGATGTGAACTCTT	Forward
1909239	GAGGTTTGGCACCTCGATGT	Reverse
1909240	CCCGTCGATGTGAACTCTTG	Forward
1909241	CCGTCGATGTGAACTCTTGG	Forward
1909253	TTCACATCGACGGGGAGGTT	Reverse
1909258	AAGAGTTCACATCGACGGGG	Reverse
1909261	CCCAAGAGTTCACATCGACG	Reverse
1909262	CCCCAAGAGTTCACATCGAC	Reverse
1909263	GAGATAAGCCTGTTATCCCC	Forward
1909263	CCCCCAAGAGTTCACATCGA	Reverse
1909264	AGATAAGCCTGTTATCCCCA	Forward
1909288	AGCTTTTATCCGTTGAGCGA	Forward
1909293	AAAGCTACCCTGGGGATAAC	Reverse
1909301	TGAGCGATGGCCCTTCCATG	Forward
1909301	AACGGATAAAAGCTACCCTG	Reverse
1909302	CAACGGATAAAAGCTACCCT	Reverse
1909303	TCAACGGATAAAAGCTACCC	Reverse
1909310	GCCCTTCCATGCGGAACCAC	Forward
1909319	ATGGAAGGGCCATCGCTCAA	Reverse
1909333	TCCGGTGGTTCCGCATGGAA	Reverse
1909334	ATCCGGTGGTTCCGCATGGA	Reverse
1909338	AGTGATCCGGTGGTTCCGCA	Reverse
1909348	AGTCGGGCTTAGTGATCCGG	Reverse
1909351	GAAAGTCGGGCTTAGTGATC	Reverse
1909364	CTCGAGCAGGGACGAAAGTC	Reverse
1909365	ACTCGAGCAGGGACGAAAGT	Reverse
1909376	CGAGAGCTACAACTCGAGCA	Reverse
1909377	GCGAGAGCTACAACTCGAGC	Reverse
1909409	CGCAGAGTGTAAAGGTATAA	Reverse
1909410	AATGATTTCCAACCATTCTG	Forward
1909410	TCGCAGAGTGTAAAGGTATA	Reverse
1909411	ATGATTTCCAACCATTCTGA	Forward
1909417	AAATCATTCGCAGAGTGTAA	Reverse
1909420	AACCATTCTGAGGGAACCTT	Forward
1909421	ACCATTCTGAGGGAACCTTT	Forward
1909440	AAAGGTTCCCTCAGAATGGT	Reverse
1909441	GGGCGCCTCCGTTACCTTTT	Forward
1909444	CGCCTCCGTTACCTTTTAGG	Forward
1909444	GCCCAAAGGTTCCCTCAGAA	Reverse
1909458	AAGGTAACGGAGGCGCCCAA	Reverse
1909468	CGCCTCCTAAAAGGTAACGG	Reverse
1909471	GGTCGCCTCCTAAAAGGTAA	Reverse
1909477	TGGGGCGGTCGCCTCCTAAA	Reverse
1909489	CGTCAGACACTGTCTCCGAT	Forward
1909490	GTCAGACACTGTCTCCGATA	Forward
1909492	GACGGGCAGTTTGACTGGGG	Reverse
1909495	TCTGACGGGCAGTTTGACTG	Reverse
1909496	GTCTGACGGGCAGTTTGACT	Reverse
1909497	TGTCTGACGGGCAGTTTGAC	Reverse
1909503	TCCGATAGGGATAACCTATC	Forward
1909504	CCGATAGGGATAACCTATCT	Forward
1909509	TATCGGAGACAGTGTCTGAC	Reverse
1909510	CTATCGGAGACAGTGTCTGA	Reverse
1909526	GTTAGAGTAGCCATAACACA	Forward
1909526	CCCAGATAGGTTATCCCTAT	Reverse
1909527	TTAGAGTAGCCATAACACAA	Forward
1909539	ATGGCTACTCTAACCCAGAT	Reverse
1909558	GGGATACTACCCTTGTGTTA	Reverse
1909559	AACAACGCCTCACTCGAAAC	Forward
1909569	CACTCGAAACTGGCGTCCCG	Forward
1909576	AACTGGCGTCCCGAGGTCAT	Forward
1909578	GTTTCGAGTGAGGCGTTGTT	Reverse
1909579	AGTTTCGAGTGAGGCGTTGT	Reverse
1909588	CGGGACGCCAGTTTCGAGTG	Reverse
1909600	TCCTACCTATCCTGTACATG	Forward
1909607	AGGTAGGAGCCTATGACCTC	Reverse
1909608	TAGGTAGGAGCCTATGACCT	Reverse
1909623	ACCACATGTACAGGATAGGT	Reverse
1909627	CTGTACCACATGTACAGGAT	Reverse
1909632	AGTATCTGTACCACATGTAC	Reverse
1909639	CAAACTGCAGTAAAGCTCCA	Forward
1909640	AAACTGCAGTAAAGCTCCAT	Forward
1909641	AACTGCAGTAAAGCTCCATG	Forward
1909660	GGGGTCTTTCCGTCCTGTCG	Forward
1909661	GGGTCTTTCCGTCCTGTCGC	Forward
1909678	GACAGGACGGAAAGACCCCA	Reverse
1909680	CGGGTAACCTGCATCTTCAC	Forward
1909691	GCAGGTTACCCGCGACAGGA	Reverse
1909695	AGATGCAGGTTACCCGCGAC	Reverse
1909709	TTTAGTACCTGTGAAGATGC	Reverse
1909738	CACTGTCTCAACGAGAGACT	Reverse
1909742	AAATCATTACGCCTTTCGTG	Forward
1909743	AATCATTACGCCTTTCGTGC	Forward
1909747	ATTACGCCTTTCGTGCGGGT	Forward
1909761	CACGAAAGGCGTAATGATTT	Reverse
1909762	GCACGAAAGGCGTAATGATT	Reverse
1909763	GGGTCGGAACTTACCCGACA	Forward
1909775	TAAGTTCCGACCCGCACGAA	Reverse
1909780	ACAAGGAATTTCGCTACCTT	Forward
1909796	CCTTAGGACCGTTATAGTTA	Forward
1909798	AGGTAGCGAAATTCCTTGTC	Reverse
1909799	AAGGTAGCGAAATTCCTTGT	Reverse
1909810	TAGTTACGGCCGCCGTTTAC	Forward
1909811	AGTTACGGCCGCCGTTTACT	Forward
1909812	GTTACGGCCGCCGTTTACTG	Forward
1909818	CCGTAACTATAACGGTCCTA	Reverse
1909826	AACGGCGGCCGTAACTATAA	Reverse
1909841	ATTGAAGCCCCAGTAAACGG	Reverse
1909844	TGAATTGAAGCCCCAGTAAA	Reverse
1909867	TCCTCTTAACCTTCCAGCAC	Forward
1909868	CCTCTTAACCTTCCAGCACC	Forward
1909869	GGAGTGCTTAGCAATAGCGA	Reverse
1909872	TTAACCTTCCAGCACCGGGC	Forward
1909890	CCCGGTGCTGGAAGGTTAAG	Reverse
1909898	GACGCCTGCCCGGTGCTGGA	Reverse
1909902	GGGTGACGCCTGCCCGGTGC	Reverse
1909908	TATAGGGGGTGACGCCTGCC	Reverse
1909922	ATCGTAAGATGATGTATAGG	Reverse
1909923	AATCGTAAGATGATGTATAG	Reverse
1909924	AAATCGTAAGATGATGTATA	Reverse
1909925	TAAATCGTAAGATGATGTAT	Reverse
1909938	GTTTTTGATAAACAGTTGCT	Forward
1909939	TTTTTGATAAACAGTTGCTT	Forward
1909953	TTGCTTGGGCCTATTCACTG	Forward
1909984	TATGGTCAGCCGCAGTGAAT	Reverse
1909991	CGCCCCTTCTCCCGAAGTTA	Forward
1909992	GCCCCTTCTCCCGAAGTTAC	Forward
1909993	CCCCTTCTCCCGAAGTTACG	Forward
1910002	GGAGAAGGGGCGCTGACTTA	Reverse
1910015	CCCCGTAACTTCGGGAGAAG	Reverse
1910016	GCCCCGTAACTTCGGGAGAA	Reverse
1910017	GGCCCCGTAACTTCGGGAGA	Reverse
1910023	CAAAATGGCCCCGTAACTTC	Reverse
1910024	GCAAAATGGCCCCGTAACTT	Reverse
1910038	CGTTAAGGAACTCGGCAAAA	Reverse
1910039	AGAGTTCTCTCGCTCACCTG	Forward
1910046	AGAACTCTCGTTAAGGAACT	Reverse
1910053	GAGCGAGAGAACTCTCGTTA	Reverse
1910065	CTCGCCTCGACTACCTGTGT	Forward
1910072	CGACTACCTGTGTCGGTTTG	Forward
1910077	ACCTGTGTCGGTTTGCGGTA	Forward
1910077	TAGTCGAGGCGAGTAGCCTC	Reverse
1910078	CCTGTGTCGGTTTGCGGTAC	Forward
1910091	CAAACCGACACAGGTAGTCG	Reverse
1910100	CCCGTACCGCAAACCGACAC	Reverse
1910111	TTAACGCTAGAAGCTTTTCT	Forward
1910193	TATAACATTGAGCTGTGATG	Reverse
1910194	CTATAACATTGAGCTGTGAT	Reverse
1910195	TCTATAACATTGAGCTGTGA	Reverse
1910210	TCATATCACACCTCACTGCT	Forward
1910232	GCCAGACACTTCCAATCGTC	Forward
1910242	AAGTGTCTGGCCAAGCAGTG	Reverse
1910255	ACCAGACGATTGGAAGTGTC	Reverse
1910265	GGCTAACTAAACCAGACGAT	Reverse
1910280	ATCACTATATACTCTAGTAC	Forward
1910286	TAGTGATGGAGGGACGCAGT	Reverse
1910296	CTAGAGTATATAGTGATGGA	Reverse
1910297	ACTAGAGTATATAGTGATGG	Reverse
1910300	TGTACTAGAGTATATAGTGA	Reverse
1910303	AATATCAACCTGTTGTCCAT	Forward
1910316	TGTCCATCGGATACACCTTT	Forward
1910328	ACACCTTTCGGTCTCTCCTT	Forward
1910333	AGGTGTATCCGATGGACAAC	Reverse
1910341	AGACCGAAAGGTGTATCCGA	Reverse
1910344	CCTTAGGTCCCGACTAACCC	Forward
1910345	CTTAGGTCCCGACTAACCCA	Forward
1910348	AGGTCCCGACTAACCCAGGG	Forward
1910353	GGACCTAAGGAGAGACCGAA	Reverse
1910364	AGGGCGGACGAGCCTTCCCC	Forward
1910366	CCTGGGTTAGTCGGGACCTA	Reverse
1910374	TCGTCCGCCCTGGGTTAGTC	Reverse
1910375	CTCGTCCGCCCTGGGTTAGT	Reverse
1910381	CCCTGGAAACCTTAGTCTTA	Forward
1910383	GGGGAAGGCTCGTCCGCCCT	Reverse
1910384	TGGAAACCTTAGTCTTACGG	Forward
1910384	AGGGGAAGGCTCGTCCGCCC	Reverse
1910389	ACCTTAGTCTTACGGTGGAC	Forward
1910398	AGACTAAGGTTTCCAGGGGA	Reverse
1910402	CGTAAGACTAAGGTTTCCAG	Reverse
1910403	CCGTAAGACTAAGGTTTCCA	Reverse
1910404	ACCGTAAGACTAAGGTTTCC	Reverse
1910412	TCCTGTCCACCGTAAGACTA	Reverse
1910420	CTGTCTTTCGCTACTCATAC	Forward
1910441	CGGTATGAGTAGCGAAAGAC	Reverse
1910456	ATGCGCTCCAGCACTCCTCA	Forward
1910461	GCGCATAGAAGTGAGAATGC	Reverse
1910485	AGGTGTACCGTGAGGAGTGC	Reverse
1910493	TGCGAAGAAGGTGTACCGTG	Reverse
1910503	CTCTCCTACCATACCTATAA	Forward
1910505	GAGCGTTCTATGTGCGAAGA	Reverse
1910518	TATAAAGGTATCCACAGCTT	Forward
1910529	GATACCTTTATAGGTATGGT	Reverse
1910533	TGTGGATACCTTTATAGGTA	Reverse
1910537	TCGGTAATATGTTTTAGCCC	Forward
1910538	GAAGCTGTGGATACCTTTAT	Reverse
1910548	TTTTAGCCCCGGTACATTTT	Forward
1910551	AAAACATATTACCGAAGCTG	Reverse
1910554	CCCCGGTACATTTTCGGCGC	Forward
1910555	CCCGGTACATTTTCGGCGCA	Forward
1910576	CCTGCGCCGAAAATGTACCG	Reverse
1910577	CCCTGCGCCGAAAATGTACC	Reverse
1910578	ACCCTGCGCCGAAAATGTAC	Reverse
1910660	GTGGGGTTGCACAGACAACT	Reverse
1910666	TTTCCACTTAACATATATTT	Forward
1910667	TTCCACTTAACATATATTTT	Forward
1910677	GTTAAGTGGAAAAGGATGTG	Reverse
1910678	ATATATTTTGGGACCTTAGC	Forward
1910678	TGTTAAGTGGAAAAGGATGT	Reverse
1910679	ATGTTAAGTGGAAAAGGATG	Reverse
1910681	TATTTTGGGACCTTAGCTGG	Forward
1910685	AAATATATGTTAAGTGGAAA	Reverse
1910686	TGGGACCTTAGCTGGTGGTC	Forward
1910687	GGGACCTTAGCTGGTGGTCT	Forward
1910691	GTCCCAAAATATATGTTAAG	Reverse
1910708	GGCTGTTTCCCTTTCGACTA	Forward
1910713	ACAGCCCAGACCACCAGCTA	Reverse
1910738	GCTAAGATCCGTAGTCGAAA	Reverse
1910739	TGCTAAGATCCGTAGTCGAA	Reverse
1910750	GACTGCCGATTATATCTCGT	Forward
1910757	GATTATATCTCGTTGGCATT	Forward
1910774	ATTCGGAGTTTATCTGAGAT	Forward
1910777	GAATGCCAACGAGATATAAT	Reverse
1910782	TTTATCTGAGATTGGTAATC	Forward
1910783	TTATCTGAGATTGGTAATCC	Forward
1910787	CTGAGATTGGTAATCCGGGA	Forward
1910823	TTTGGGTGAGGGGTCCATCC	Reverse
1910833	TAGAGCACTGTTTGGGTGAG	Reverse
1910834	GTAGAGCACTGTTTGGGTGA	Reverse
1910835	GGTAGAGCACTGTTTGGGTG	Reverse
1910840	TTGGAGGTAGAGCACTGTTT	Reverse
1910841	CTTGGAGGTAGAGCACTGTT	Reverse
1910856	CGCTAGCCCTAAAGCTATTT	Forward
1910856	GTCGATGTTAAGTCTCTTGG	Reverse
1910859	AGCGTCGATGTTAAGTCTCT	Reverse
1910884	TTCTCTCCGAAATAGCTTTA	Reverse
1910885	GTTCTCTCCGAAATAGCTTT	Reverse
1910886	CAGCTATCTCCAAGTTCGTT	Forward
1910907	CAAACGAACTTGGAGATAGC	Reverse
1910917	GGAGAAATTCCAAACGAACT	Reverse
1910936	AAGCACTTTTCAACGTGCCC	Forward
1910938	CTTGGATGACTTGTGGGTAG	Reverse
1910941	CTTTTCAACGTGCCCTGGTT	Forward
1910944	AAAGTGCTTGGATGACTTGT	Reverse
1910945	AAAAGTGCTTGGATGACTTG	Reverse
1910956	AGGGCACGTTGAAAAGTGCT	Reverse
1910975	CTCACTGGAGGACCGAACCA	Reverse
1910976	ACTCACTGGAGGACCGAACC	Reverse
1910981	CCTCACCTTCAACCTGCTCA	Forward
1910982	CTCACCTTCAACCTGCTCAT	Forward
1910986	CCTTCAACCTGCTCATGGGT	Forward
1910987	GGTGAGGTAAAACTCACTGG	Reverse
1910990	GAAGGTGAGGTAAAACTCAC	Reverse
1910994	CTGCTCATGGGTAGGTCACA	Forward
1911000	ATGGGTAGGTCACATGGTTT	Forward
1911001	TGGGTAGGTCACATGGTTTC	Forward
1911003	CCATGAGCAGGTTGAAGGTG	Reverse
1911008	CCTACCCATGAGCAGGTTGA	Reverse
1911015	CATGTGACCTACCCATGAGC	Reverse
1911039	TAATGCGCCCTATTAAGACT	Forward
1911050	ATTAAGACTCGGTTTCCCTA	Forward
1911068	AGGGAAACCGAGTCTTAATA	Reverse
1911069	TAGGGAAACCGAGTCTTAAT	Reverse
1911087	GTTGAAGAGACGGAGCCGTA	Reverse
1911088	AGTTGAAGAGACGGAGCCGT	Reverse
1911095	CGCATCATATCGTAACTCGC	Forward
1911097	GCGAGGTTAAGTTGAAGAGA	Reverse
1911111	TCGCCGGTTCATTCTACAAA	Forward
1911114	GCGAGTTACGATATGATGCG	Reverse
1911132	GGCACGCTCTCACCCATTAA	Forward
1911133	GCACGCTCTCACCCATTAAC	Forward
1911136	GTGCCTTTTGTAGAATGAAC	Reverse
1911150	AACGGGCTCGAACTTGTTGT	Forward
1911157	TCGAACTTGTTGTAGGCACA	Forward
1911164	TGTTGTAGGCACACGGTTTC	Forward
1911166	ACAAGTTCGAGCCCGTTAAT	Reverse
1911167	AACAAGTTCGAGCCCGTTAA	Reverse
1911186	GTTCTATTTCACTCCCCTCC	Forward
1911187	TTCTATTTCACTCCCCTCCC	Forward
1911188	TCTATTTCACTCCCCTCCCG	Forward
1911211	TGCTTTTCACCTTTCCCTCA	Forward
1911217	TCACCTTTCCCTCACGGTAC	Forward
1911221	GGTGAAAAGCACCCCGGGAG	Reverse
1911222	AGGTGAAAAGCACCCCGGGA	Reverse
1911223	AAGGTGAAAAGCACCCCGGG	Reverse
1911226	GGAAAGGTGAAAAGCACCCC	Reverse
1911227	GGGAAAGGTGAAAAGCACCC	Reverse
1911228	TCACGGTACTGGTTCACTAT	Forward
1911242	GAACCAGTACCGTGAGGGAA	Reverse
1911247	TCGGTCACTAGAGAGTATTT	Forward
1911247	ATAGTGAACCAGTACCGTGA	Reverse
1911248	CGGTCACTAGAGAGTATTTA	Forward
1911248	GATAGTGAACCAGTACCGTG	Reverse
1911252	CACTAGAGAGTATTTAGGGT	Forward
1911253	ACTAGAGAGTATTTAGGGTT	Forward
1911259	GAGTATTTAGGGTTGGGAGA	Forward
1911305	TCTCGTGTCTCGCCGTACTC	Forward
1911305	AAATCTCGTCGGAATCTGGG	Reverse
1911308	GAGAAATCTCGTCGGAATCT	Reverse
1911309	CGAGAAATCTCGTCGGAATC	Reverse
1911316	GCCGTACTCAGGATACTGCT	Forward
1911316	CGAGACACGAGAAATCTCGT	Reverse
1911339	ACCTAGCAGTATCCTGAGTA	Reverse
1911341	TAAAGACTATTTCGAATACG	Forward
1911357	TACGAGGCTATTACTCTCTT	Forward
1911371	TCTCTTTGGCCTACCTTCCC	Forward
1911402	GAAGAACTACCTGGGAAGGT	Reverse
1911406	TATAGAAGAACTACCTGGGA	Reverse
1911410	AGATTATAGAAGAACTACCT	Reverse
1911411	AAGATTATAGAAGAACTACC	Reverse
1911435	ACCCCGAAGAGTAAACTCTT	Forward
1911439	GGGGTTGTAGGACTGCAACG	Reverse
1911451	AGTTTACTCTTCGGGGTTGT	Reverse
1911458	ACCGAAGAGTTTACTCTTCG	Reverse
1911459	AACCGAAGAGTTTACTCTTC	Reverse
1911460	AAACCGAAGAGTTTACTCTT	Reverse
1911471	CGTTTCGCTCGCCGCTACTA	Forward
1911484	CGGCGAGCGAAACGGCAAGA	Reverse
1911485	GCGGCGAGCGAAACGGCAAG	Reverse
1911492	CTTAGTAGCGGCGAGCGAAA	Reverse
1911504	AAAAGCGATTGCCTTAGTAG	Reverse
1911537	TGAAACATCTAAGTAGCTGC	Reverse
1911563	CCTTAACAGTAATGAGTGAC	Forward
1911574	TTACTGTTAAGGTAATGTAG	Reverse
1911576	GAGTGACAGGCATTACCTGC	Forward
1911577	AGTGACAGGCATTACCTGCC	Forward
1911585	CCTGTCACTCATTACTGTTA	Reverse
1911590	ACCTGCCGGGTTCCCCCATT	Forward
1911600	TTCCCCCATTCGGACATCTC	Forward
1911613	TCCGAATGGGGGAACCCGGC	Reverse
1911617	GATGTCCGAATGGGGGAACC	Reverse
1911624	ATCCAGAGATGTCCGAATGG	Reverse
1911625	GATCCAGAGATGTCCGAATG	Reverse
1911626	TGATCCAGAGATGTCCGAAT	Reverse
1911627	ATGATCCAGAGATGTCCGAA	Reverse
1911658	TCGTTAGTCACGTCCTTCAT	Forward
1911665	ACTAACGACGAAATGCTTTG	Reverse
1911666	GACTAACGACGAAATGCTTT	Reverse
1911667	TGACTAACGACGAAATGCTT	Reverse
1911673	TTCATCGGCTTCTAGTGCCA	Forward
1911693	TTGGCACTAGAAGCCGATGA	Reverse
1911712	TTATTAACTTAACCTTATTT	Forward
1911712	AGGGCGCACGGTGGATGCCT	Reverse
1911721	AAGTTAATAAGGGCGCACGG	Reverse
1911724	GTTAAGTTAATAAGGGCGCA	Reverse
1911731	AAATAAGGTTAAGTTAATAA	Reverse
1911732	AAAATAAGGTTAAGTTAATA	Reverse
1911746	TAGGTCGAAAGACCAAAATA	Reverse
1911751	ATTAAATATTCACAGCGTTT	Forward
1911765	CTGTGAATATTTAATGAGTT	Reverse
1911794	TATATGTATTTAATTACATA	Forward
1911824	TATAGATATTCAATTTTCAA	Forward
1911852	ACTTGAATCTTTCGATTCAA	Forward
1911862	TTCGATTCAATGGAGCCTAG	Forward
1911863	TCGATTCAATGGAGCCTAGC	Forward
1911896	TGACCTCCTGCGTGCAAAGC	Forward
1911899	GTCAGCGGTTCGATCCCGCT	Reverse
1911914	CTTTGCACGCAGGAGGTCAG	Reverse
1911918	GCGCTCTCCCAGCTGAGCTA	Forward
1911921	GCGCCTGCTTTGCACGCAGG	Reverse
1911924	AGAGCGCCTGCTTTGCACGC	Reverse
1911947	TGTGGGGCCTTAGCTCAGCT	Reverse
1911948	TTGTGGGGCCTTAGCTCAGC	Reverse
1911963	TAGTTTTGAGAGGTCTTGTG	Reverse
1911964	TTAGTTTTGAGAGGTCTTGT	Reverse
1911965	TTTAGTTTTGAGAGGTCTTG	Reverse
1911973	GTTTCTTATTTAGTTTTGAG	Reverse
1911981	CATTCCGTTTTTCCTTAGAA	Forward
1911984	TCCGTTTTTCCTTAGAAAGG	Forward
1912007	ACCTCCTTTCTAAGGAAAAA	Reverse
1912010	TCCAGCCGCACCTTCCGATA	Forward
1912015	GCTGGATCACCTCCTTTCTA	Reverse
1912033	GCCGTATCGGAAGGTGCGGC	Reverse
1912037	GGTAGCCGTATCGGAAGGTG	Reverse
1912042	AACAAGGTAGCCGTATCGGA	Reverse
1912046	TCGTAACAAGGTAGCCGTAT	Reverse
1912054	CCAATCATCTATCCCACCTT	Forward
1912057	ATCATCTATCCCACCTTAGG	Forward
1912058	ATTGGGGTGAAGTCGTAACA	Reverse
1912061	TCTATCCCACCTTAGGCGGC	Forward
1912071	CTTAGGCGGCTGGCTCCAAA	Forward
1912074	TAAGGTGGGATAGATGATTG	Reverse
1912075	CTAAGGTGGGATAGATGATT	Reverse
1912076	CCTAAGGTGGGATAGATGAT	Reverse
1912088	TGGAGCCAGCCGCCTAAGGT	Reverse
1912089	AAAGGTTACCTCACCGACTT	Forward
1912089	TTGGAGCCAGCCGCCTAAGG	Reverse
1912090	AAGGTTACCTCACCGACTTC	Forward
1912092	CTTTTGGAGCCAGCCGCCTA	Reverse
1912108	TCGGGTGTTACAAACTCTCG	Forward
1912108	AAGTCGGTGAGGTAACCTTT	Reverse
1912116	TACAAACTCTCGTGGTGTGA	Forward
1912117	ACAAACTCTCGTGGTGTGAC	Forward
1912119	TGTAACACCCGAAGTCGGTG	Reverse
1912120	AACTCTCGTGGTGTGACGGG	Forward
1912124	GAGTTTGTAACACCCGAAGT	Reverse
1912131	TGTGACGGGCGGTGTGTACA	Forward
1912136	CGGGCGGTGTGTACAAGGCC	Forward
1912137	GGGCGGTGTGTACAAGGCCC	Forward
1912153	GCCCGGGAACGTATTCACCG	Forward
1912176	GCCGCGGTGAATACGTTCCC	Reverse
1912177	CGCCGCGGTGAATACGTTCC	Reverse
1912192	AATCGCGGATCAGCACGCCG	Reverse
1912195	TAGCGATTCCGACTTCATGT	Forward
1912207	GTCGGAATCGCTAGTAATCG	Reverse
1912225	GCAACTCGCCTACATGAAGT	Reverse
1912228	CCTACAATCCGAACTGAGAT	Forward
1912250	CCAATCTCAGTTCGGATTGT	Reverse
1912258	TCTTAAAGCCAATCTCAGTT	Reverse
1912291	AACGAGTTGCGAGTCGGTGA	Reverse
1912297	TGGTACAACGAGTTGCGAGT	Reverse
1912302	TTGTAGCACGTGTGTAGCCC	Forward
1912310	CGTGTGTAGCCCAGGTCATA	Forward
1912311	GTGTGTAGCCCAGGTCATAA	Forward
1912312	TGTGTAGCCCAGGTCATAAG	Forward
1912317	TACACACGTGCTACAATGGT	Reverse
1912321	GGGCTACACACGTGCTACAA	Reverse
1912341	CATCATGCCCCTTATGACCT	Reverse
1912342	TCATCATGCCCCTTATGACC	Reverse
1912347	ACGTCATCCCCACCTTCCTC	Forward
1912358	ACCTTCCTCCGGTTTATTAC	Forward
1912376	TAATAAACCGGAGGAAGGTG	Reverse
1912377	GTAATAAACCGGAGGAAGGT	Reverse
1912378	GGTAATAAACCGGAGGAAGG	Reverse
1912381	GCCGGTAATAAACCGGAGGA	Reverse
1912385	GACTGCCGGTAATAAACCGG	Reverse
1912388	CGAGACTGCCGGTAATAAAC	Reverse
1912390	TAGAGTGCCCAACTGAATGA	Forward
1912399	GGGCACTCTAGCGAGACTGC	Reverse
1912404	GAATGATGGCAACTAACAAT	Forward
1912405	AATGATGGCAACTAACAATA	Forward
1912406	ATGATGGCAACTAACAATAG	Forward
1912419	TTAGTTGCCATCATTCAGTT	Reverse
1912420	GTTAGTTGCCATCATTCAGT	Reverse
1912421	AATAGGGGTTGCGCTCGTTG	Forward
1912422	ATAGGGGTTGCGCTCGTTGC	Forward
1912473	AGCTCGTGTCGTGAGATGTT	Reverse
1912474	CAGCTCGTGTCGTGAGATGT	Reverse
1912504	CATCGGTGACAGGTGGTGCA	Reverse
1912511	TTCGGTACATCGGTGACAGG	Reverse
1912514	TACTTCGGTACATCGGTGAC	Reverse
1912519	TCTATCTCTAGAAATAGCAT	Forward
1912520	CTATCTCTAGAAATAGCATC	Forward
1912521	AGAAAGTTACTTCGGTACAT	Reverse
1912529	CTAGAGATAGAAAGTTACTT	Reverse
1912534	AGCATCGGGATGTCAAGACC	Forward
1912539	CGGGATGTCAAGACCTGGTA	Forward
1912574	GCAACGCGAAGAACCTTACC	Reverse
1912587	CACATGCTCCACCGCTTGTG	Forward
1912588	ACATGCTCCACCGCTTGTGC	Forward
1912608	CGCACAAGCGGTGGAGCATG	Reverse
1912617	ACGGGGGCCCGCACAAGCGG	Reverse
1912620	TTGACGGGGGCCCGCACAAG	Reverse
1912622	TCCTTTGAGTTTCAACCTTG	Forward
1912633	AAACTCAAAGGAATTGACGG	Reverse
1912634	GAAACTCAAAGGAATTGACG	Reverse
1912635	TGAAACTCAAAGGAATTGAC	Reverse
1912636	ACCTTGCGGTCGTACTCCCC	Forward
1912636	TTGAAACTCAAAGGAATTGA	Reverse
1912639	TTGCGGTCGTACTCCCCAGG	Forward
1912645	ACCGCAAGGTTGAAACTCAA	Reverse
1912659	GCCTGGGGAGTACGACCGCA	Reverse
1912662	AGTGCTTAATGCGTTAGCTG	Forward
1912674	CGCATTAAGCACTCCGCCTG	Reverse
1912675	TTAGCTGCGGCACTGAATCC	Forward
1912675	ACGCATTAAGCACTCCGCCT	Reverse
1912676	AACGCATTAAGCACTCCGCC	Reverse
1912680	TGCGGCACTGAATCCCGGAA	Forward
1912709	CACCTAGCACTCATCGTTTA	Forward
1912714	AGCACTCATCGTTTACGGCG	Forward
1912715	CTAGGTGTTGGATCCTTTCC	Reverse
1912716	GCTAGGTGTTGGATCCTTTC	Reverse
1912723	CGTTTACGGCGTGGACTACC	Forward
1912724	GTTTACGGCGTGGACTACCA	Forward
1912727	AAACGATGAGTGCTAGGTGT	Reverse
1912733	CGCCGTAAACGATGAGTGCT	Reverse
1912763	GCGAACAGGATTAGATACCC	Reverse
1912777	CGAAAGCGTGGGGAGCGAAC	Reverse
1912787	CGCTGAGGCTCGAAAGCGTG	Reverse
1912788	ACGCTGAGGCTCGAAAGCGT	Reverse
1912789	GACGCTGAGGCTCGAAAGCG	Reverse
1912800	CAGAGAGCCGCTTTCGCCAC	Forward
1912802	CTGGTCTGTAACTGACGCTG	Reverse
1912821	CGGTGGCGAAAGCGGCTCTC	Reverse
1912829	AGGAACACCGGTGGCGAAAG	Reverse
1912838	GATATATGGAGGAACACCGG	Reverse
1912840	ACGCATTTCACCGCTACACA	Forward
1912841	GTAGATATATGGAGGAACAC	Reverse
1912849	TGAAATGCGTAGATATATGG	Reverse
1912852	CGGTGAAATGCGTAGATATA	Reverse
1912872	GAGTGGAATTCCATGTGTAG	Reverse
1912889	TTGAGTGCAGAAGGGGAGAG	Reverse
1912895	ACAGTTTCCAAAGCGAACTA	Forward
1912896	GTCAAACTTGAGTGCAGAAG	Reverse
1912897	TGTCAAACTTGAGTGCAGAA	Reverse
1912898	CTGTCAAACTTGAGTGCAGA	Reverse
1912924	GGCTCAACCATAGTTCGCTT	Reverse
1912945	AAGTCTGAAGTTAAAGGCTG	Reverse
1912951	TTTGATAAGTCTGAAGTTAA	Reverse
1912963	CGCTTTACGCCCAATAAATC	Forward
1912974	CAATAAATCCGGACAACGCT	Forward
1912974	GGGCGTAAAGCGAGCGCAGG	Reverse
1912975	AATAAATCCGGACAACGCTC	Forward
1912977	ATTGGGCGTAAAGCGAGCGC	Reverse
1912993	TCGGGACCTACGTATTACCG	Forward
1912994	GAGCGTTGTCCGGATTTATT	Reverse
1912995	CGAGCGTTGTCCGGATTTAT	Reverse
1913000	CTACGTATTACCGCGGCTGC	Forward
1913004	CGTAGGTCCCGAGCGTTGTC	Reverse
1913021	CAGCAGCCGCGGTAATACGT	Reverse
1913025	CGTAGTTAGCCGTCCCTTTC	Forward
1913032	TAACTACGTGCCAGCAGCCG	Reverse
1913056	GGTAGCTTACCAGAAAGGGA	Reverse
1913060	TGACGGTAGCTTACCAGAAA	Reverse
1913061	GTGACGGTAGCTTACCAGAA	Reverse
1913077	GTGGAAAGTTCACACTGTGA	Reverse
1913096	GTCAAGAACGAGTGTGAGAG	Reverse
1913119	GAAAACCTTCTTCACTCACG	Forward
1913129	TTCACTCACGCGGCGTTGCT	Forward
1913134	TCACGCGGCGTTGCTCGGTC	Forward
1913135	CACGCGGCGTTGCTCGGTCA	Forward
1913139	GCGTGAGTGAAGAAGGTTTT	Reverse
1913146	CAACGCCGCGTGAGTGAAGA	Reverse
1913178	TCCCTACTGCTGCCTCCCGT	Forward
1913183	TAGGGAATCTTCGGCAATGG	Reverse
1913184	GTAGGGAATCTTCGGCAATG	Reverse
1913185	TGCTGCCTCCCGTAGGAGTC	Forward
1913185	AGTAGGGAATCTTCGGCAAT	Reverse
1913186	GCTGCCTCCCGTAGGAGTCT	Forward
1913186	CAGTAGGGAATCTTCGGCAA	Reverse
1913192	AGGCAGCAGTAGGGAATCTT	Reverse
1913201	TCCTACGGGAGGCAGCAGTA	Reverse
1913202	CTCCTACGGGAGGCAGCAGT	Reverse
1913208	GCCGTGTCTCAGTCCCAGTG	Forward
1913212	ACGGCCCAGACTCCTACGGG	Reverse
1913215	GACACGGCCCAGACTCCTAC	Reverse
1913216	AGACACGGCCCAGACTCCTA	Reverse
1913225	GTGTGGCCGATCACCCTCTC	Forward
1913229	GGCCGATCACCCTCTCAGGT	Forward
1913231	GCCACACTGGGACTGAGACA	Reverse
1913243	AGAGGGTGATCGGCCACACT	Reverse
1913244	GAGAGGGTGATCGGCCACAC	Reverse
1913248	TCGGCTATGTATCGTCGCCT	Forward
1913253	AGCCGACCTGAGAGGGTGAT	Reverse
1913260	GATACATAGCCGACCTGAGA	Reverse
1913261	CGATACATAGCCGACCTGAG	Reverse
1913286	CCTACTAGCTAATACAACGC	Forward
1913287	GGTGAGGTAACGGCTCACCT	Reverse
1913297	TTAGCTAGTAGGTGAGGTAA	Reverse
1913301	AACGCAGGTCCATCTTGTAG	Forward
1913303	GTTGTATTAGCTAGTAGGTG	Reverse
1913308	CCTGCGTTGTATTAGCTAGT	Reverse
1913332	GCAATTGCTCCACTACAAGA	Reverse
1913351	ATGTGTCATCCATTGTTATG	Forward
1913354	ACATGTCATTTATTTGAAAG	Reverse
1913355	CACATGTCATTTATTTGAAA	Reverse
1913356	ACACATGTCATTTATTTGAA	Reverse
1913382	TAGCTAATACCGCATAACAA	Reverse
1913391	AATAGTTATCCCCCGCTACA	Forward
1913395	GTTATCCCCCGCTACAAGGC	Forward
1913411	TTGTAGCGGGGGATAACTAT	Reverse
1913422	GGTAACCTGCCTTGTAGCGG	Reverse
1913423	AGGTAACCTGCCTTGTAGCG	Reverse
1913424	TAGGTAACCTGCCTTGTAGC	Reverse
1913425	GTAGGTAACCTGCCTTGTAG	Reverse
1913443	CGAACGGGTGAGTAACGCGT	Reverse
1913458	TTCTTGGATGAGTTGCGAAC	Reverse
1913459	CTTCTTGGATGAGTTGCGAA	Reverse
1913474	AGAGAGGAGCTTGCTCTTCT	Reverse
1913478	GCGTTCTACTTGCATGTATT	Forward
1913490	GCAAGTAGAACGCTGAAGAG	Reverse
1913507	GCCAGCGTTCGTCCTGAGCC	Forward
1913527	TGGCTCAGGACGAACGCTGG	Reverse
1913530	TCCTGGCTCAGGACGAACGC	Reverse
1913541	TGAGAGTTTGATCCTGGCTC	Reverse
1913547	TTTTAATGAGAGTTTGATCC	Reverse
1913593	ATTTATTCTTGTAAATTGAC	Forward
1913602	AAGAATAAATCGTCAGACGA	Reverse
1913625	TTCTATCATAACCCTGCACT	Forward
1913647	GTTTCTTATTCAGTTCTCAA	Forward
1913658	TGAATAAGAAACCAAGTGCA	Reverse
1913659	CTGAATAAGAAACCAAGTGC	Reverse
1913740	ACTTCAAAAAAGTGTTGACA	Reverse
1913779	CTTATTTATAATATCATCTC	Forward
1913812	CAATAACTTTTTTAAAGTTT	Forward
1913824	AAAAAAGTTATTGACAAGAC	Reverse
1913831	TTGGAACCTTTTCAAGTTTG	Forward
1913859	GACTTGCCACAAACTTGAAA	Reverse
1913888	CCAAATAAATTCTTGTCAAT	Forward
1913909	CTATTGACAAGAATTTATTT	Reverse
1913910	CCTATTGACAAGAATTTATT	Reverse
1913990	CATACTTTTCTATAAAGTCT	Forward
1914029	TGTCATCTACAATAGCTTGT	Forward
1914080	AGAGATTATGATAACTTGTC	Forward
1914166	CATGTATAACAATCACATTC	Forward
1914175	CAATCACATTCAGGATCTAT	Forward
1914176	AATCACATTCAGGATCTATA	Forward
1914262	CCGTTACGAGCAATTCGTGT	Forward
1914263	CGTTACGAGCAATTCGTGTT	Forward
1914319	ACACCGTCGATCAAACTATC	Forward
1914346	CCTACCCCCATAAGATAACG	Forward
1914358	AGATAACGTGGTTTATTCTC	Forward
1914367	GGTTTATTCTCAGGAAGTAA	Forward
1914442	AGACCTCCAATTGAATAACC	Forward
1914453	TGAATAACCTGGAAAATCCA	Forward
1914527	GTACGATTCCAAAAAGACCT	Forward
1914535	CCAAAAAGACCTTGGTCATG	Forward
1914610	GAATTTTTCACATAATCGTA	Forward
1914614	TTTTCACATAATCGTATGGT	Forward
1914625	TCGTATGGTTGGTAAAATTG	Forward
1914626	CGTATGGTTGGTAAAATTGA	Forward
1914691	TGAATCGAGATCGCTTTTTC	Forward
1914719	AAAACATCTTACTTCCATTA	Forward
1914765	TTCCGAGATATTTCGTTTTT	Forward
1914782	TTTCGGCCAATGAATATACT	Forward
1914812	CGCTATCTGTAAGAATCGCT	Forward
1914833	GGTCCCAATTCATGAATTTA	Forward
1914849	TTTATGGAGTCCTCCAGCTT	Forward
1914868	TTGGCAACGAGCTCATCACC	Forward
1914888	AGGTCTTAGCCATAAATGAT	Forward
1914894	TAGCCATAAATGATAGGTAT	Forward
1914934	CCCATCTGTTTTAATTCTTC	Forward
1914959	ATTGCGTTTTTACTGTAGCT	Forward
1914960	TTGCGTTTTTACTGTAGCTT	Forward
1914970	ACTGTAGCTTGGGTACCTAC	Forward
1914982	GTACCTACAGGCATAAACAT	Forward
1914988	ACAGGCATAAACATCGGTGT	Forward
1915003	GGTGTTGGAAAAGTTCCATG	Forward
1915022	GAGGCGTGATAATTTCCCCC	Forward
1915069	TTTATAAGACGATATTTAAT	Forward
1915100	TCATTTATACTCCTTACATT	Forward
1915132	CCTAAGTATTTTTTAGTAAG	Forward
1915133	GGACTGTTTTTCCTAATGTA	Reverse
1915154	CCACTTACTAAAAAATACTT	Reverse
1915184	TTGATAAACTAAAGCGGTTG	Reverse
1915190	TAATTTTTGATAAACTAAAG	Reverse
1915362	GTCCGTTTTTAGTTGACATA	Forward
1915368	TTTTAGTTGACATACGGTGA	Forward
1915392	ATCCGTGTTTACGTTGACGA	Forward
1915403	CGTTGACGACGGATTTTACT	Forward
1915462	GATTTTCGTATTCGTTTAGC	Forward
1915474	GAATACGAAAATCTATCAGG	Reverse
1915477	AACGAATACGAAAATCTATC	Reverse
1915503	AGTAACTGATCAAAAATAGC	Reverse
1915533	GCTATTGCTATAAAATAGTA	Reverse
1915569	ATTATATCTTCGATACCCTA	Forward
1915606	TACAGTTATCACTAGCCTTA	Reverse
1915607	TTACAGTTATCACTAGCCTT	Reverse
1915671	TGAGTACCTCTTTTCGCTTA	Forward
1915691	TGGTCACTCATATACTCAAC	Forward
1915701	TATACTCAACAGGTGAAACC	Forward
1915702	ATACTCAACAGGTGAAACCT	Forward
1915715	GAAACCTGGGTAACTTTGAC	Forward
1915730	TTGACCGGTTTAATACCGCA	Forward
1915737	GTTTAATACCGCAAGGTTTT	Forward
1915752	GTTTTAGGACTTGAAATTTT	Forward
1915778	TTGCTATAATCTTGAACTAA	Forward
1915793	ACTAAAGGTAGAACAATCTT	Forward
1915803	GAACAATCTTTGGTGTATTG	Forward
1915804	AACAATCTTTGGTGTATTGT	Forward
1915851	TCAATTTACCATCCAATCCA	Forward
1915852	CAATTTACCATCCAATCCAC	Forward
1915853	AATTTACCATCCAATCCACG	Forward
1915867	TCCACGGGGTGTATTTTCAT	Forward
1915916	ATAAATCCTTTCAAGATAGC	Forward
1915937	GGCATTCCACTCCACCAAGT	Forward
1916048	GTTGTATCAAAACGTAAAAC	Forward
1916131	TTTAACAGTCTCTAGTATAG	Forward
1916153	GCATTGTAGCTCTTATCGTT	Forward
1916157	TGTAGCTCTTATCGTTTGGA	Forward
1916158	GTAGCTCTTATCGTTTGGAT	Forward
1916173	TGGATGGGCGTAGATAATTA	Forward
1916263	CTATTGAAATTATCACCAAT	Forward
1916280	AATAGGACTCCTTACCAAAA	Forward
1916392	CTCTTAAAGTGCTCAAACCC	Forward
1916399	AGTGCTCAAACCCTGGTAAA	Forward
1916400	GTGCTCAAACCCTGGTAAAT	Forward
1916446	GTGAGCTCCATATAATTGAA	Forward
1916463	GAAAGGAAACTTAATAAACA	Forward
1916643	CTTATTTTCAAAGTGCTTAT	Forward
1916644	TTATTTTCAAAGTGCTTATA	Forward
1916654	AGTGCTTATAGGGTGCCCCA	Forward
1916655	GTGCTTATAGGGTGCCCCAT	Forward
1916684	CACATCTTTGAGCCACCGTT	Forward
1916825	CTGTCTACTTAGATGGAAAT	Reverse
1916832	GTAGTCGCTGTCTACTTAGA	Reverse
1916854	CGGCGTATACTTTATTTAAA	Reverse
1916874	TTTTGACAACAAAAAGTAGA	Reverse
1916937	GTCACAACAACGTAACGATT	Forward
1916992	CAATTTGAGAAAGTGCCTTA	Forward
1917021	TTTCGTTCGCTATTCGTCAT	Forward
1917228	TGATAACCGATAACACGACC	Forward
1917232	AACCGATAACACGACCAGGT	Forward
1917322	TTTCATAGATAATTTTTTCG	Forward
1917401	CTCATCTGAACTAAACTCAG	Forward
1917459	GAAGTTTGAACTTGAGTAAC	Forward
1917469	CTTGAGTAACCGGTTCTAGT	Forward
1917470	TTGAGTAACCGGTTCTAGTT	Forward
1917471	TGAGTAACCGGTTCTAGTTG	Forward
1917537	AACTCACGTTTAACAGATAG	Forward
1917555	AGCGGAATAATTGTTGCCTT	Forward
1917576	GGTTGCTCCTGTTTCTTATC	Forward
1917609	TCAAGAGTCTCTGTAGAAAC	Forward
1917699	AAAGCAATCGTTTCGTCTTT	Forward
1917738	TCTAATTGTTTTATAGCATC	Forward
1917752	AGCATCAGGAGCCACTTTAA	Forward
1917792	TGAGCTATCTTTTCATTTAT	Forward
1917813	GGTTCAACACTAACTCGAGC	Forward
1917880	CCTTAATATGAGCCTTCATA	Forward
1917881	CTTAATATGAGCCTTCATAC	Forward
1917882	TTAATATGAGCCTTCATACG	Forward
1917976	CTTATTATGGTTGTCTATTC	Reverse
1917988	ACGTTTATGCGCCTTTTTCT	Forward
1918061	CGTTCTTCAATGATTTTAAA	Forward
1918092	AAACCAAAATCTGAACAACT	Forward
1918096	CAAAATCTGAACAACTTGGA	Forward
1918166	CCAAACCAGAAAATAAAGAT	Forward
1918239	TATTTGTCAACCAAGTTGAA	Forward
1918243	TGTCAACCAAGTTGAAAGGA	Forward
1918265	GTGAAAGCAGCCGCCAAAAT	Forward
1918280	AAAATCGGAAGAATAAAGTA	Forward
1918296	AGTAAGGATCTTTCTGACCT	Forward
1918308	TCTGACCTAGGTCAACCCAG	Forward
1918331	AATGTTCCTTCTCGCAACTC	Forward
1918370	CCATAAAGAGCCATCAAAAT	Forward
1918377	GAGCCATCAAAATAGGAAAT	Forward
1918388	ATAGGAAATTGGATCAAGAG	Forward
1918406	AGAGGAACGAAGCTTGCGTA	Forward
1918475	GCTTCACGATTCTCGCGTCC	Forward
1918505	CTCTGCAAGCGACGTAACTC	Forward
1918527	GCTGCAACTCTTGTAGTTCA	Forward
1918542	GTTCACGGCTTGACTTAATT	Forward
1918556	TTAATTTGGCGATTATAAAG	Forward
1918671	TTAAAATAAGACGTTCCCAA	Forward
1918711	AACATCACTTCGTCCACACG	Forward
1918836	TTAAGAGTATCTCAAAAATC	Forward
1918851	TTTGAGATACTCTTAATGAA	Reverse
1918897	ATTTTGCTTCTTTACATTGT	Reverse
1919106	GACAAACCTACTCTAAAATG	Forward
1919271	AATAGTACTAATTTTGAGTT	Reverse
1919285	CAAAAAAGCCCAAAACCTTA	Forward
1919290	AAGCCCAAAACCTTATGGTT	Forward
1919291	AGCCCAAAACCTTATGGTTA	Forward
1919315	GGCCCTAACCATAAGGTTTT	Reverse
1919316	AGGCCCTAACCATAAGGTTT	Reverse
1919322	TCTCTAAGGCCCTAACCATA	Reverse
1919350	CTTTGATTTGCCATTTAACC	Forward
1919371	GGTCAAAACCAGTTCCACCA	Forward
1919372	GTCAAAACCAGTTCCACCAA	Forward
1919463	ACTTCTTGATAACGTTCGAG	Forward
1919476	GTTCGAGAGGAACATCTTGA	Forward
1919492	TTGAAGGTAATAACCAGCTT	Forward
1919503	AACCAGCTTTGGTACACTCA	Forward
1919536	CAACAATCTCATGTGCTTCA	Forward
1919541	ATCTCATGTGCTTCACGGAA	Forward
1919545	CATGTGCTTCACGGAATGGT	Forward
1919716	ACATACCCTCTTTATCTTCC	Forward
1919732	TTCCTGGAGATCTTTATTGT	Forward
1919739	AGATCTTTATTGTAGGCCAA	Forward
1919756	CAAAGGTAATGACTTCATCA	Forward
1919823	CGAATTAGTTCTGCCATATC	Forward
1919824	GAATTAGTTCTGCCATATCT	Forward
1919838	ATATCTGGGTTTTTCTTTTG	Forward
1919846	GTTTTTCTTTTGAGGCATAA	Forward
1919990	TTCGAGAATAAAGTCACGAT	Forward
1920005	ACGATCGGAAACAGCATCCA	Forward
1920018	GCATCCAAGGAATTGCTATA	Forward
1920063	GATGTCATATTACGATCAAT	Forward
1920064	ATGTCATATTACGATCAATT	Forward
1920077	ATCAATTGGGAAAGTTGTTC	Forward
1920099	GCTAGAGCAGCAGCTCCGAG	Forward
1920140	GATATTAAATTCAAAACGTT	Forward
1920178	TGTTGTAATAAGCCATCAAG	Forward
1920195	AAGTGGTGACCAAAAGAAAT	Forward
1920214	TCGGTTGTGCATGCTGCAAG	Forward
1920215	CGGTTGTGCATGCTGCAAGT	Forward
1920225	TGCTGCAAGTGGGTGTAGCC	Forward
1920239	GTAGCCTGGCATAATCGTGT	Forward
1920311	CTCAATAACTTCCACTAGTT	Forward
1920346	AGTGCATATCCGTTGCCACT	Forward
1920387	GTATGAAGTTTTCCTGCTAC	Forward
1920427	AAAGACTCTCCATATTCATA	Forward
1920440	ATTCATATGGATATCTTCAT	Forward
1920524	AATTTGCAATGCTTCCTCTT	Forward
1920559	TCTCACCAAGCATCGTAACA	Forward
1920560	CTCACCAAGCATCGTAACAT	Forward
1920598	AATCAAACTCTGCCATCTTT	Forward
1920717	TTTTGAAGATTACCCCACAC	Forward
1920718	TTTGAAGATTACCCCACACT	Forward
1920751	TGGAAGATTATCCCAGTGTG	Reverse
1920752	ATGGAAGATTATCCCAGTGT	Reverse
1920753	GATGGAAGATTATCCCAGTG	Reverse
1920768	ATAACAAGCAACGACCTCTT	Forward
1920771	TTATAAGTATTAAGAAAGGA	Reverse
1920775	CTTGTTATAAGTATTAAGAA	Reverse
1920804	TTAAGTTATTGTGACCAAAG	Reverse
1920829	TCTAGCTTAATTTGTCTCTC	Forward
1920874	ATCTCTGTCGTAGTTTATTT	Forward
1920885	TACGACAGAGATCGGGTTTT	Reverse
1920892	AATAAACTACGACAGAGATC	Reverse
1920893	AAATAAACTACGACAGAGAT	Reverse
1920928	TATCGTTAAGGCGTTCTGAG	Reverse
1920940	AACTTATATTATTATCGTTA	Reverse
1920942	TAAGAAAAGAGTATCAGATG	Forward
1920995	CGCTTCTTATCAGATAAAAG	Reverse
1921028	ATCTGTCATTAATTGTCAAA	Forward
1921032	GTCATTAATTGTCAAATGGA	Forward
1921033	ACAGATTACATAAGAAAAGT	Reverse
1921058	ACTTGTGAATTAACCTGAGT	Forward
1921265	GCAATGATAGCTTGTGTTGC	Forward
1921266	CAATGATAGCTTGTGTTGCT	Forward
1921293	ACCACAAAGCATTGTAGATA	Forward
1921319	GACAATTCATTTTCAAGAAT	Forward
1921383	TTTCTTTATGAGCTGTCAAA	Forward
1921384	TTCTTTATGAGCTGTCAAAA	Forward
1921397	GTCAAAAGGGCGATAGCTCC	Forward
1921437	GAGATTTGATACCTACAAGA	Forward
1921449	CTACAAGACGGTTCTCAACG	Forward
1921497	CAGCAATAACATTCATTTCT	Forward
1921503	TAACATTCATTTCTTGGATA	Forward
1921541	TCTTTACCGTTAAGAGCAAC	Forward
1921558	AACTGGTTTCCCTTCTTTAA	Forward
1921586	TCGACATATTCAGCTTCATC	Forward
1921598	GCTTCATCTGGCGCAGACTC	Forward
1921606	TGGCGCAGACTCTGGTGAAT	Forward
1921628	GTAATCCCAAAAGCTTCTTC	Forward
1921643	TCTTCCGGAGCTTGATTCCA	Forward
1921669	TTCAAGAACACCACACTCGT	Forward
1921683	ACTCGTTGGCACGTCCCCAA	Forward
1921703	AGGTTTTGATCGACTGAGTA	Forward
1921713	CGACTGAGTAAGGATTATCA	Forward
1921721	TAAGGATTATCAAGGTCTGC	Forward
1921727	TTATCAAGGTCTGCTGGAAC	Forward
1921790	GACCACTTCCATTCACGTAC	Forward
1921811	GGCGCTACTACTTTAAGACT	Forward
1921812	GCGCTACTACTTTAAGACTT	Forward
1921818	CTACTTTAAGACTTGGGTCT	Forward
1921819	TACTTTAAGACTTGGGTCTA	Forward
1921828	ACTTGGGTCTAGGGCAGCAA	Forward
1921848	TGGCAACTTCGAAACGAACT	Forward
1921934	ACCAATTTTTTAGCAATGAT	Forward
1921958	CGACTAAGTGCTGAAACCAA	Forward
1921997	TAAGCGTGAGCTTGAAGTGC	Forward
1922079	CAACTGTCAAAGCTTTGTCA	Forward
1922122	TTCACCGACATCCATACAAA	Forward
1922167	AAGCCATGTAATAGCGACTG	Forward
1922188	GGTATCAAGACCTCCCGAAT	Forward
1922246	TCTTTTCTTATATTTTCTTG	Forward
1922307	GCAATATAATTAATCTCGTA	Reverse
1922410	TTAAGATTTAAGCACTTCTA	Reverse
1922413	TTTATTCAATTTTATGCAAG	Forward
1922498	TTATCTTCTAAAATGCCAAA	Forward
1922535	TGTACTTTGTACAGGCCTTT	Reverse
1922539	CTTTTGAACAACAGCATCAT	Forward
1922543	AAAAGGTCTGTACTTTGTAC	Reverse
1922560	CGATGATGCTGTTGTTCAAA	Reverse
1922578	AATTTTAGATAGAATGAATG	Forward
1922579	ATTTTAGATAGAATGAATGA	Forward
1922597	GAGGGAAATTATTATGTTTA	Forward
1922598	AGGGAAATTATTATGTTTAA	Forward
1922654	TAGAGAGCAAGAAGAATGTA	Reverse
1922678	TGCATGCTATAATGTAATCA	Reverse
1922703	GAAATGAAGATATACATTTG	Reverse
1922704	GGAAATGAAGATATACATTT	Reverse
1922705	AGGAAATGAAGATATACATT	Reverse
1922725	TGAGTGAAATTCGACATTTT	Reverse
1922759	TCCACTTAAAAACAAAAAAA	Forward
1922766	TAAGTGGATTAGTGCAGATT	Reverse
1922782	GCCGTTTTTTTGTTTTTAAG	Reverse
1922807	CTATAAAAAAGATATGTAAT	Forward
1922815	AAGATATGTAATTGGACGAG	Forward
1922818	TCTTTTTTATAGAAATTAAT	Reverse
1922829	GACGAGCGGCCAATAAAAAA	Forward
1922830	ACGAGCGGCCAATAAAAAAT	Forward
1922831	CGAGCGGCCAATAAAAAATG	Forward
1922837	GCCAATAAAAAATGGGGATT	Forward
1922860	TCCTAATCCCCATTTTTTAT	Reverse
1922959	TATAATCAAGATATGTGATT	Reverse
1923039	ATCTTAAAAAAATGCAGTTC	Reverse
1923053	TCTCTAAATTTTATCACTAA	Forward
1923150	AAAGCATGTGTTTATTTCAT	Reverse
1923220	TTCATTTTCAAACGTGAAAC	Forward
1923300	GTTATCCAAATTAACTAAAA	Forward
1923354	CGAAGTAATATCTCCAAGAT	Forward
1923403	GTAATCAGCATCACCTTATG	Forward
1923442	AAATAATAAATATCTCTCAT	Forward
1923443	AATAATAAATATCTCTCATA	Forward
1923449	AAATATCTCTCATAGGGACT	Forward
1923465	GACTTGGATCCGAGACTGAG	Forward
1923512	CATCCACATCTCCAACTTTT	Forward
1923616	ACCTTGTATTTAAAACTAAT	Forward
1923684	ATCTTGTTGACGAATTTCTG	Forward
1923734	CATCAATATCGATATCTAAA	Forward
1923746	TATCTAAAAGGAAAACCTGA	Forward
1923768	GTTGCCCTTTTCATTGATAC	Forward
1923784	ATACTGGACAATAGTTTGTG	Forward
1923813	AAAAACTTCAAGTTTTCGTA	Forward
1923907	AAAATGTATATATTCATATT	Forward
1923908	AAATGTATATATTCATATTA	Forward
1923951	TCATTTTATGATTCTGACTA	Forward
1923961	ATTCTGACTACGGACAGAGA	Forward
1923971	CGGACAGAGAAGGACGTGTT	Forward
1924022	TTAACACCTATACCACCCTC	Forward
1924035	CACCCTCAGGATGAGAAAGC	Forward
1924036	ACCCTCAGGATGAGAAAGCT	Forward
1924055	TGGGTACTCATCATTGAAAG	Forward
1924098	TACTTTCAATAATAAAACTC	Forward
1924120	GCAATCCTCTTCATCAAAAT	Forward
1924144	CAGACTAATAAAACCTTCAC	Forward
1924179	CATCAATAGCATTATCCATG	Forward
1924232	GTTAGATAGTTATGAATCAC	Forward
1924238	TAGTTATGAATCACTGGATC	Forward
1924260	GAATCTCTGCATGAATATTG	Forward
1924313	GAAAGTAGACTATGAATACT	Forward
1924320	GACTATGAATACTTGGATTT	Forward
1924449	TATCTCTCAGATTATTAAGT	Forward
1924584	CTATTTTCTCCTTAGCAAAC	Forward
1924608	TTACAGCACCAAGTACAAAG	Forward
1924637	TAGAGATATCCCATTACTAA	Forward
1924670	CTACTCTCAAGATGTAACTC	Forward
1924749	GCATGTTGACCAAACCCAGA	Forward
1924767	GACGGTTCTTTTTTTCTTGT	Forward
1924768	ACGGTTCTTTTTTTCTTGTT	Forward
1924843	TCTGACCGTCAACATGACGA	Forward
1924850	GTCAACATGACGAAGGAAAG	Forward
1924907	TCAACAGTTATGCCAAGTAT	Forward
1924910	ACAGTTATGCCAAGTATCGG	Forward
1924961	GCCAAATCGACTAGTACCAC	Forward
1924962	CCAAATCGACTAGTACCACT	Forward
1924990	ACCTAGAAAAAAGCGCTCTA	Forward
1924993	TAGAAAAAAGCGCTCTACGG	Forward
1925013	AGGTGACACTTTTATTCAAT	Forward
1925038	ACTAAATGTCAATGTTACAA	Forward
1925047	CAATGTTACAATGGCTACTA	Forward
1925048	AATGTTACAATGGCTACTAA	Forward
1925051	GTTACAATGGCTACTAAGGG	Forward
1925205	TAAACATCAAAATTTGAAAT	Forward
1925256	AGGAGAGGGATAACTATGCT	Reverse
1925257	AAGGAGAGGGATAACTATGC	Reverse
1925271	TCCTACCGTGACAATTTGAT	Forward
1925327	TACCGTTTGACCAGCAAAAC	Forward
1925328	ACCGTTTGACCAGCAAAACT	Forward
1925368	GCCAGACTACCATCGAGTTT	Forward
1925385	TTTCGGATCAGCTTCCTGAT	Forward
1925435	CATGCTCATTCTGTTGAATA	Forward
1925455	AGGAAACCAATATCTGTCTC	Forward
1925463	AATATCTGTCTCCGGCTCCT	Forward
1925536	ACTGCAATATTTAAATTGTT	Forward
1925568	AACATTGACATCCAGCCTAA	Forward
1925590	GTGATACCTTTTTGTTCCAA	Forward
1925600	TTTGTTCCAAAGGAATGATT	Forward
1925626	ACAATCCAACTTCTTAATAC	Forward
1925632	CAACTTCTTAATACCGGATA	Forward
1925647	GGATAAGGAATCTCAAACAG	Forward
1925648	GATAAGGAATCTCAAACAGA	Forward
1925649	ATAAGGAATCTCAAACAGAG	Forward
1925712	ATTCAAATGCTCATGATAAA	Forward
1925746	GATAATTGATTTTTAGCCAA	Forward
1925747	ATAATTGATTTTTAGCCAAT	Forward
1925748	TAATTGATTTTTAGCCAATG	Forward
1925791	CTCTCAAAATCTTTTTCAAT	Forward
1925910	TTTATGAGAGTAGCGATTCA	Forward
1925924	GATTCAAGGTTGTTACCATT	Forward
1925953	ACTGCCATCGCAATAAAAAT	Forward
1926015	ACAAATAATGTAGAGTGCAA	Forward
1926027	GAGTGCAAAGGTCAGATCAA	Forward
1926093	GACCTTATCAACATCTGAAC	Forward
1926121	TAATTGATATAGAGAAAGAA	Forward
1926122	AATTGATATAGAGAAAGAAT	Forward
1926180	GTTTTCTTGAATCTCACCCA	Forward
1926217	AGATTATTGAATACATAAAA	Forward
1926218	GATTATTGAATACATAAAAT	Forward
1926219	ATTATTGAATACATAAAATG	Forward
1926258	ATCTGTAAAAAGAACCGAGA	Forward
1926272	CCGAGAAGGCTCCAAAAAAG	Forward
1926315	ATGTTCCCGCCGTTCCTTTA	Forward
1926453	TAGTTTTTTATAAATAAACC	Forward
1926494	TCTGAATAATACTATTTTCA	Forward
1926495	CTGAATAATACTATTTTCAA	Forward
1926504	ACTATTTTCAAGGGATACCA	Forward
1926550	TTATCATGAACTTACAGCTT	Reverse
1926612	CTTTTTCAAAATATCCTGAT	Forward
1926626	CCTGATAGGTTTGTTCAATA	Forward
1926711	AAACGAACGTACACTCTTAT	Forward
1926804	ATCTCGTACGTCTTTACCGT	Forward
1926839	CAAGAATATACATGTGTATA	Forward
1926865	CCAACCCAAATATAAATTTG	Forward
1926866	CAACCCAAATATAAATTTGA	Forward
1926874	ATATAAATTTGAGGGTAACC	Forward
1926875	TATAAATTTGAGGGTAACCT	Forward
1926878	AAATTTGAGGGTAACCTGGG	Forward
1926882	TTGAGGGTAACCTGGGAGGT	Forward
1926900	GTAGGTCTGACTCAGAAGCA	Forward
1926923	AGAATATCTCCTGTTTAAAG	Forward
1927002	TTTATCCTGCAAGTCCTGAT	Forward
1927003	TTATCCTGCAAGTCCTGATA	Forward
1927010	GCAAGTCCTGATAGGGTTCC	Forward
1927056	TTTTTGCAAACCTAGAAAGA	Forward
1927057	TTTTGCAAACCTAGAAAGAA	Forward
1927082	GAACAACACTATCTACAGCT	Forward
1927094	CTACAGCTAGGATTCCTAAA	Forward
1927099	GCTAGGATTCCTAAATGGTT	Forward
1927114	TGGTTTGGAACCAACTCGAC	Forward
1927133	CCGGCTTATTAAAGAAAACT	Forward
1927180	GTAATCAAAGTCCAAAAGAC	Forward
1927181	TAATCAAAGTCCAAAAGACA	Forward
1927182	AATCAAAGTCCAAAAGACAG	Forward
1927225	TTTTCTTCTCGTAGAGCCTG	Forward
1927250	TTTCAAGAAAAATAAAGACT	Forward
1927267	ACTAGGAGATAAATTGCATC	Forward
1927293	ATCAATTTGCCATAGCACCT	Forward
1927308	CACCTTGGCTAACCACTTAA	Forward
1927330	GCAGTTACTACGATTACATA	Forward
1927340	CGATTACATAAGGAATGTAA	Forward
1927415	CGACAACAACCAAAGCAATA	Forward
1927460	CATATGCAACTTGCGATTGA	Reverse
1927488	AGGATAAGGGAAATAGAAAG	Reverse
1927489	TAGGATAAGGGAAATAGAAA	Reverse
1927490	ATAGGATAAGGGAAATAGAA	Reverse
1927501	ATTTGTGGGGAATAGGATAA	Reverse
1927502	TATTTGTGGGGAATAGGATA	Reverse
1927508	AGATACTATTTGTGGGGAAT	Reverse
1927514	AATCAAAGATACTATTTGTG	Reverse
1927515	AAATCAAAGATACTATTTGT	Reverse
1927516	ATCAATTATCCTGAAAAGAG	Forward
1927516	TAAATCAAAGATACTATTTG	Reverse
1927534	AGAGGACCTGTGTAAAATGA	Forward
1927566	CGAGTCTCAAGATTTACTTT	Forward
1927612	CCTTAGACAAACCAAGCCCT	Forward
1927659	TCATCAAAAATCCTTGACAC	Forward
1927676	CACAGGAATACGTTCTTCTC	Forward
1927740	AAGAAAGATATAGTTAAAGT	Forward
1927811	AGAAATCACAACCAAATCTA	Forward
1927842	TGAGTTGACGATATGACATC	Forward
1928016	GCATACTCTTGTTTCAAAGC	Forward
1928032	AAGCAGGTAAGTCTCGACGT	Forward
1928113	CATTATAGAGTTTTTCTAAA	Forward
1928116	TATAGAGTTTTTCTAAACGG	Forward
1928224	GAGCAAAGAGCAAAATAAAG	Forward
1928228	AAAGAGCAAAATAAAGAGGA	Forward
1928269	TGCCTGCTAAATAAATAAAG	Forward
1928280	TAAATAAAGAGGCCTGTGTA	Forward
1928365	CCAATAAGCGTTGTCTAACT	Forward
1928374	GTTGTCTAACTTGGTAAGTA	Forward
1928442	TTGACAATCAGATGAAAAAT	Forward
1928443	TGACAATCAGATGAAAAATT	Forward
1928478	TAAGACAAAGCAATGAGTAC	Forward
1928479	AAGACAAAGCAATGAGTACT	Forward
1928480	AGACAAAGCAATGAGTACTG	Forward
1928520	TAATTAATTTGAAAAATCCA	Forward
1928521	AATTAATTTGAAAAATCCAT	Forward
1928549	ATAAAGTTGAAGCAGTTTCG	Forward
1928571	GTGACTTCAACAAAAACCCA	Forward
1928579	AACAAAAACCCACGGCAAAA	Forward
1928828	AGAGATGATCGTTTTATTTA	Reverse
1928856	TGATTTTTGAAAGGAAGGGG	Reverse
1928857	TTGATTTTTGAAAGGAAGGG	Reverse
1928858	GTTGATTTTTGAAAGGAAGG	Reverse
1928859	GGTTGATTTTTGAAAGGAAG	Reverse
1928860	AGGTTGATTTTTGAAAGGAA	Reverse
1928861	TAGGTTGATTTTTGAAAGGA	Reverse
1928865	AAAGTAGGTTGATTTTTGAA	Reverse
1928880	TATTTATGTTACAATAAAGT	Reverse
1928920	TATTTTTAGCTTTTTCTAAT	Reverse
1928957	ATGTTAGATTGTTCTTAATC	Reverse
1928989	TATGAAAAGTAGGGGACATG	Reverse
1928997	TTTATGTTTATGAAAAGTAG	Reverse
1928998	TTTTATGTTTATGAAAAGTA	Reverse
1928999	TTTTTATGTTTATGAAAAGT	Reverse
1929028	TGACTCATTACCTCTTTTTA	Forward
1929029	GACTCATTACCTCTTTTTAT	Forward
1929060	TGGCATGTACCCATAAAAAG	Reverse
1929080	TGGTATTTCTACTACGTTAT	Reverse
1929100	GCATTATGAGAAGATTTGGT	Reverse
1929104	GTGAGCATTATGAGAAGATT	Reverse
1929128	ATTGGTAATAAAAATTAGGG	Reverse
1929131	TAGATTGGTAATAAAAATTA	Reverse
1929132	ATAGATTGGTAATAAAAATT	Reverse
1929146	AAATTAGTTTTATAATAGAT	Reverse
1929148	AACTTTTGAAAATGATGATA	Forward
1929182	CATCATTATATTACAAATGT	Forward
1929248	TTCGAAAACCCAACAATTGT	Forward
1929249	TCGAAAACCCAACAATTGTT	Forward
1929278	AAACAAACCCAACAATTGTT	Reverse
1929328	CCGAGCAAGAAAATAGTATC	Forward
1929337	AAAATAGTATCTGGCAATTC	Forward
1929368	TTTCTCCTGAAACAGCAATA	Forward
1929373	CCTGAAACAGCAATACGGAT	Forward
1929430	TTTTGAACAGCCTTAATTTG	Forward
1929431	TTTGAACAGCCTTAATTTGT	Forward
1929480	ATCAGACATAGCTTCGAGTT	Forward
1929489	AGCTTCGAGTTTGGCTTTAA	Forward
1929505	TTAAAGGCTTTAAGTACTGT	Forward
1929553	TTTTCAGCCTCTGTCAATTC	Forward
1929554	TTTCAGCCTCTGTCAATTCT	Forward
1929583	TCAAAGAAGAGATCTGTAAG	Forward
1929584	CAAAGAAGAGATCTGTAAGA	Forward
1929613	TCTTCTGCTGCTGTCATTTG	Forward
1929676	CGACCAGCTTCTTCCAAGAA	Forward
1929752	TCATCCAGTCCAATTTCTTC	Forward
1929759	GTCCAATTTCTTCTGGTCAA	Forward
1929766	TTCTTCTGGTCAAAGGCCGC	Forward
1929782	CCGCTGGTGACTTGCTTAGA	Forward
1929841	AAGATTTCGTCTTCACCGCC	Forward
1929883	ATGAAATTAAAGACTGCTTC	Forward
1929887	AATTAAAGACTGCTTCTGGA	Forward
1929902	CTGGAAGGTAACCTTTTTTA	Forward
1929923	GGTAATCTTCGATAAATTGA	Forward
1929924	GTAATCTTCGATAAATTGAA	Forward
1929977	CAGTTTCAGAATTGATGATA	Forward
1929978	AGTTTCAGAATTGATGATAA	Forward
1929997	AGGGTCATGTGTCCAAACTC	Forward
1930039	TCATAAACCATGAGTTGTTT	Forward
1930047	CATGAGTTGTTTTGGTGTAT	Forward
1930055	GTTTTGGTGTATTGGCAATA	Forward
1930067	TGGCAATATGGTCATCTCCA	Forward
1930094	CGTGTGAAATTTGCATATCA	Forward
1930126	ACTACCGCAAAGTTGTAAGT	Forward
1930127	CTACCGCAAAGTTGTAAGTT	Forward
1930145	TTGGGTATCCATCTTTCTTC	Forward
1930252	TTAACCGCCAAACGAACTGT	Forward
1930287	CGCTTCACGTTCTGCGATGT	Forward
1930316	TTTCTTCTTCAGTCATGCCA	Forward
1930336	AGGAACTCGTTAATGTAACG	Forward
1930407	TTCAGTTACGTATGACTTAT	Forward
1930445	AAAGTTGATCAATATATTTT	Forward
1930453	TCAATATATTTTTGGTAAAG	Forward
1930492	CGATAGTTTTCGTGTGTTTC	Forward
1930571	CATCTTCAACGTGACGTTTA	Forward
1930589	TACGGTCAGTATCTTCAATA	Forward
1930625	CGCCATGATGACGTGCATAA	Forward
1930675	CCAATGTGTAGAAGCCCTGT	Forward
1930681	TGTAGAAGCCCTGTTGGACT	Forward
1930697	GACTTGGTGCGTAACGAACG	Forward
1930750	TTGTTTCATTCTTCAGTCTT	Forward
1930752	CAAAAAAAGGAGATTTATCT	Reverse
1930765	CTGAAGAATGAAACAAAAAA	Reverse
1930782	GAGCCTAAAGTCCCTTCCTT	Forward
1930798	GAAGGGACTTTAGGCTCAAT	Reverse
1930807	AGTCCTAAGGAAGGGACTTT	Reverse
1930812	TTAAGATGATAAGTACCAGT	Forward
1930815	TTAAGGTTAGTCCTAAGGAA	Reverse
1930816	CTTAAGGTTAGTCCTAAGGA	Reverse
1930820	TCATCTTAAGGTTAGTCCTA	Reverse
1930832	TACTGGTACTTATCATCTTA	Reverse
1930849	TGGGGGATAGAGTTGCCTAC	Reverse
1930866	TTTTTATTTGGAAAGTTTGG	Reverse
1930867	ATTTTTATTTGGAAAGTTTG	Reverse
1930868	GATTTTTATTTGGAAAGTTT	Reverse
1930869	AGATTTTTATTTGGAAAGTT	Reverse
1930878	CTCGCTTCTAGATTTTTATT	Reverse
1930888	TTCTTATTATATCACAATCT	Forward
1930889	TCTTATTATATCACAATCTA	Forward
1930890	CTTATTATATCACAATCTAG	Forward
1930893	ATTATATCACAATCTAGGGG	Forward
1930903	TGTGATATAATAAGAAAGAT	Reverse
1930930	TTAAAAAAACGACTACCTAA	Forward
1930964	GATAGATTACTTAACGTGTT	Forward
1930967	TATCGAAAACGTCTACCTTT	Reverse
1931105	GTATGTAGAACCTTTATCAC	Forward
1931130	TGAGCATAAGCTCCTGAGAA	Forward
1931153	CTTAATACGAGAAATTACAG	Forward
1931178	GCACCGTTATAAGTAGTCGT	Forward
1931179	CACCGTTATAAGTAGTCGTT	Forward
1931281	TAGAAGCATCATCAACCAAT	Forward
1931325	TTTTCAACCGCTTGACTATT	Forward
1931397	AAGACATCAAGATAAGTTGA	Forward
1931404	CAAGATAAGTTGATGGATCA	Forward
1931412	GTTGATGGATCAAGGTAGTC	Forward
1931474	CGCTGCATTTGAAGCAGAGT	Forward
1931575	ATTGTTTAAGTGACTGCACT	Forward
1931607	ATTTTATTTGACTGATTGAC	Forward
1931620	GATTGACAGGAACATCCAAA	Forward
1931625	ACAGGAACATCCAAATGGAT	Forward
1931626	CAGGAACATCCAAATGGATT	Forward
1931660	TTCTGCTTGAAGAGCTTCTT	Forward
1931691	AATTCAGCCTTAGCTTTTTC	Forward
1931754	GACCACTCATCACCATAAGC	Forward
1931811	CCATCTGCTTGAACAAAGTC	Forward
1931834	TTTAACAAAGATATTACGAA	Forward
1931870	TTCCTTACCGTTAAGTTGTG	Forward
1931884	GTTGTGCGGCGTAATTTGTA	Forward
1931891	GGCGTAATTTGTACGGTCAA	Forward
1931911	TGGCAAAACCTAATGCTTGA	Forward
1931977	GATCATTTTCTTTAGATGTA	Forward
1932030	ACACCTTCTACAGCTGCTCC	Forward
1932093	TTAGAATAGTTTGAGCTAGT	Forward
1932094	TAGAATAGTTTGAGCTAGTT	Forward
1932143	ATCAGTGAAGTTACGTTCCA	Forward
1932151	AGTTACGTTCCAAGGATTCT	Forward
1932227	ATCCCAATAGTTTTCATTCT	Forward
1932273	GTCAAAGATTTAAGAAGATA	Forward
1932297	CCGTTATAAAGAATAGATGT	Forward
1932298	CGTTATAAAGAATAGATGTT	Forward
1932354	TTCAAGAAATCTTCATTAAC	Forward
1932371	AACAGGCCAAGTAACAGAGT	Forward
1932393	GTCAATTTTGAATTCCAGTA	Forward
1932399	TTTGAATTCCAGTAAGGTTC	Forward
1932403	AATTCCAGTAAGGTTCTGGT	Forward
1932470	AACATTTGAGAAGTCCTTGT	Forward
1932481	AGTCCTTGTTGGCACCTGAA	Forward
1932587	AAAGTCTTTAGCTGTTACAT	Forward
1932690	GACCAGTTTTCAGCGACAGA	Forward
1932709	AAGGTTTTAGATTCCCATAT	Forward
1932746	ACCATCAACACCGTTACTAA	Forward
1932787	TATTTGTAGAAACATAGTCT	Forward
1932788	ATTTGTAGAAACATAGTCTA	Forward
1932795	GAAACATAGTCTAGGGTTGC	Forward
1932880	TTAAAACACCTACAGATAAC	Forward
1932887	ACCTACAGATAACAGGCCTA	Forward
1932947	GCAATGAATGAAAAAGAGTA	Reverse
1932969	TTTTACGTTGCGAATTAAGG	Reverse
1932972	ACTTTTTACGTTGCGAATTA	Reverse
1933032	GTGCTGCTTTTTCGAATTTA	Reverse
1933084	AAAAAAACCTATCCGAAGAT	Forward
1933112	TACTACTCTTACAATGAGTT	Forward
1933113	TAAAAAACCTATCTTCGGAT	Reverse
1933118	AGTAGTAAAAAACCTATCTT	Reverse
1933155	CTTGTGTAGTAGTGATTGAA	Forward
1933187	TAAGTACCTTTCGCTGTAGC	Forward
1933200	CTGTAGCTGGTTTAGCTTTT	Forward
1933299	CGTTACCTGCTTTATCAGCA	Forward
1933370	ATAGTTACTGTACCAGTTTT	Forward
1933371	TAGTTACTGTACCAGTTTTA	Forward
1933376	ACTGTACCAGTTTTAGGGTT	Forward
1933391	GGGTTTGGCATCAAGTTACG	Forward
1933398	GCATCAAGTTACGTGGTCCA	Forward
1933436	CCAACGATTGCCATCATATC	Forward
1933592	TGAGTTTTACCAGTACCGTT	Forward
1933611	TTGGCAATACCATTGCTCCA	Forward
1933620	CCATTGCTCCACGGATTTGT	Forward
1933647	CTTTCTTAACGTCGATGTTA	Forward
1933815	TTATTTCTCCTTGTGTAATG	Forward
1933828	ACAAGGAGAAATAATTAACA	Reverse
1933845	CGTTATGACCACATTACACA	Reverse
1933869	GCGAAGTGAGACGACGTCTG	Forward
1933879	TCTCACTTCGCTGAGTGACG	Reverse
1933973	ATGTTTGCAGCGTTCAAGTC	Forward
1934039	GAAGCAACTTTAACTGAGTT	Forward
1934093	TTTTTCAAAAGAACAGCAGC	Forward
1934096	TTCAAAAGAACAGCAGCTGG	Forward
1934150	TCATACACAGAGATAACAAC	Forward
1934151	CATACACAGAGATAACAACT	Forward
1934221	GAATCCCATGATGTTGATTC	Forward
1934237	ATTCCGGCTTGACCAAGAGC	Forward
1934246	TGACCAAGAGCTGGTCCAAC	Forward
1934249	CCAAGAGCTGGTCCAACTGG	Forward
1934255	GCTGGTCCAACTGGTGGAGC	Forward
1934273	GCTGGAGTCGCTTTACCAGC	Forward
1934335	TTTGTAATTTCCTCCTATTG	Forward
1934341	ATTTCCTCCTATTGTGGTTT	Forward
1934344	TCCTCCTATTGTGGTTTTGG	Forward
1934353	AATAGGAGGAAATTACAAAA	Reverse
1934367	ACCGCCAAAACCACAATAGG	Reverse
1934370	CTTACCGCCAAAACCACAAT	Reverse
1934405	TGTAAAAACATACTTGTGGG	Reverse
1934408	GTATGTAAAAACATACTTGT	Reverse
1934409	GGTATGTAAAAACATACTTG	Reverse
1934430	GAATTTCTGTATAATAGATA	Reverse
1934442	AAGAATTTCTTATTAAGTTT	Forward
1934460	TTAGGAAAAAATTTACATAA	Forward
1934471	TTTACATAAAGGACTTTTCG	Forward
1934573	TGGATGATAAAAGCAAAGAT	Reverse
1934593	ATTTTAAACTAAAGAATCGG	Reverse
1934596	GGTATTTTAAACTAAAGAAT	Reverse
1934617	GGTCAGCAAAATTAAGCCCG	Reverse
1934638	TAAAATAAAGTGGGAAGGTA	Reverse
1934643	CTCAATAAAATAAAGTGGGA	Reverse
1934647	CCACCTCAATAAAATAAAGT	Reverse
1934648	ACCACCTCAATAAAATAAAG	Reverse
1934682	AAAGCTATGGGTGAAGAAAC	Reverse
1934683	GAAAGCTATGGGTGAAGAAA	Reverse
1934694	GATGTAAGGCAGAAAGCTAT	Reverse
1934695	TGATGTAAGGCAGAAAGCTA	Reverse
1934708	GATAATAAGATAGTGATGTA	Reverse
1934730	TGTGATAATTATAGCCGCCA	Reverse
1934832	AGTCCCTAAATAGAAAAGAC	Reverse
1934905	TGTCAAACCATGAAAAAAGC	Forward
1934930	ATCATGCCTGCTAAACTTTT	Forward
1934934	ATGATTGCCTGCTTTTTTCA	Reverse
1934937	CTGCTAAACTTTTCGGTATT	Forward
1934938	TGCTAAACTTTTCGGTATTA	Forward
1934985	ATCTACATCATAAACCGCAC	Forward
1935004	CCGGAGATGATAACATCCTC	Forward
1935005	CGGAGATGATAACATCCTCA	Forward
1935013	ATAACATCCTCAGGGATAAG	Forward
1935070	CTCTCTTCTACATCTGTGAA	Forward
1935120	ACCAAGTTCCTTATTGAGAT	Forward
1935123	AAGTTCCTTATTGAGATAGG	Forward
1935144	GGTAAACTCGTCGTTCTTAA	Forward
1935167	TCTGAGCACCACAATCTGTA	Forward
1935281	GCAAAATATGAGCGTCACCT	Forward
1935282	CAAAATATGAGCGTCACCTA	Forward
1935294	GTCACCTAGGGCCAACCCCA	Forward
1935299	CTAGGGCCAACCCCAAGGCC	Forward
1935300	TAGGGCCAACCCCAAGGCCT	Forward
1935311	CCAAGGCCTGGGCAACGTGA	Forward
1935352	ACAATAGCCACCTTAGTCTT	Forward
1935360	CACCTTAGTCTTTGGTTTCA	Forward
1935361	ACCTTAGTCTTTGGTTTCAA	Forward
1935368	TCTTTGGTTTCAAGGGAAGA	Forward
1935369	CTTTGGTTTCAAGGGAAGAT	Forward
1935380	AGGGAAGATGGGCTGTCCCG	Forward
1935383	GAAGATGGGCTGTCCCGTGG	Forward
1935393	TGTCCCGTGGAGGTCAACAT	Forward
1935402	GAGGTCAACATAGGCTTTGT	Forward
1935539	ATTGAGTTCGCAATATAAAA	Forward
1935595	AATTTATACTATGAACGTTT	Forward
1935624	TCTATTAAGCAAGCCTGCAA	Forward
1935672	AATTTCACCTGTTCCTCTAA	Forward
1935756	GTAATCAAGTGTCTGACTCC	Forward
1935791	CATTATCAATAGTCACTTCT	Forward
1935825	AATTTTTTTAATAGAACCGT	Forward
1935854	CCAAGAGTGTTCCTTGACCT	Forward
1935855	CAAGAGTGTTCCTTGACCTT	Forward
1935911	AAATAGCCTTACCAACTGAC	Forward
1935954	TGTGCCATCAAGTGCTAGAA	Forward
1935971	GAAAGGCACCGTCATTTAGT	Forward
1935997	TGTTTTTCACCTAAATAAAG	Forward
1936012	TAAAGTGGAATCACTTGACC	Forward
1936021	ATCACTTGACCAGGAGAATC	Forward
1936022	TCACTTGACCAGGAGAATCA	Forward
1936023	CACTTGACCAGGAGAATCAG	Forward
1936029	ACCAGGAGAATCAGGGGCCA	Forward
1936047	CAAGGCTATATAACCGTTAT	Forward
1936107	CGAAACCATTGAACGCCCAA	Forward
1936140	GCGACCTAGACCTGATCCAC	Forward
1936152	TGATCCACTGGCATTCAATT	Forward
1936171	TTGGTACTCAGTGTCACATT	Forward
1936199	GATATACCATACTGCCACGC	Forward
1936243	TTAAGAGATAACTCTACTAA	Forward
1936244	TAAGAGATAACTCTACTAAA	Forward
1936316	CCTTATGAAAAGTATAGCAT	Forward
1936329	TACTTTTCATAAGGATAGGG	Reverse
1936332	CTATACTTTTCATAAGGATA	Reverse
1936333	GCTATACTTTTCATAAGGAT	Reverse
1936338	CCAATGCTATACTTTTCATA	Reverse
1936417	CTGTCGTAACGCCAACCACC	Forward
1936428	CCAACCACCTGGATACCTTC	Forward
1936457	CATGCCGTGCAGAGAATTTT	Forward
1936458	ATGCCGTGCAGAGAATTTTT	Forward
1936525	GCTGTTCAATGCGAGTTACT	Forward
1936538	AGTTACTCGGCGTATCTCTC	Forward
1936562	CAAGCCAATTTCTCCTATAA	Forward
1936572	TCTCCTATAAAGGCTTCTTG	Forward
1936577	TATAAAGGCTTCTTGTGGAT	Forward
1936581	AAGGCTTCTTGTGGATTGGT	Forward
1936607	CTCCTTGTAACTAGAAGCAA	Forward
1936613	GTAACTAGAAGCAATGGCAA	Forward
1936624	CAATGGCAACGGCAACAGCA	Forward
1936635	GCAACAGCAAGGTCAATAGC	Forward
1936687	TTAAATAAGCATCTTGATTT	Forward
1936729	TCTCTAAAACAGCCATAATG	Forward
1936738	CAGCCATAATGAGGCTGACG	Forward
1936769	CAGTCCTGTTGTTGTCCGCT	Forward
1936784	CCGCTTGGCATTACCAAAGA	Forward
1936788	TTGGCATTACCAAAGACGGT	Forward
1936789	TGGCATTACCAAAGACGGTT	Forward
1936790	GGCATTACCAAAGACGGTTG	Forward
1936799	AAAGACGGTTGGGGTCACCA	Forward
1936821	GCTTGAACTTCAGCTAAGAT	Forward
1936850	ACCTTCCATTGTTACAACAA	Forward
1936862	TACAACAATGGCAGAACCTG	Forward
1936873	CAGAACCTGTGGCTCCGTCT	Forward
1936894	GGCGTTCCTCTAAGAAAACT	Forward
1936899	TCCTCTAAGAAAACTTGGCT	Forward
1936969	TCTCATTAGTTGAACCAAAA	Forward
1936993	TTTTGACTGCTCGTAAAATA	Forward
1936997	GACTGCTCGTAAAATACGGA	Forward
1937058	ACCATGTGTTCCAACATACG	Forward
1937117	AATAAATGTAGCAATGTTAT	Forward
1937123	TGTAGCAATGTTATTGGTTT	Forward
1937193	CCTTGAACGCCTGAAATCTC	Forward
1937204	TGAAATCTCTGGACTCATGA	Forward
1937227	TCTGAATAGAGTCGATAATG	Forward
1937234	AGAGTCGATAATGAGGAAAT	Forward
1937235	GAGTCGATAATGAGGAAATC	Forward
1937254	CGGGTTTTATAGCCTCCACT	Forward
1937264	AGCCTCCACTTGGCTGCGAA	Forward
1937345	GCTCCGCAATTTGATTTGCT	Forward
1937371	ATTCTTCCCCAGAAACATAG	Forward
1937436	AGAGTCGATTTCCCTATCCC	Forward
1937466	CCAATAAGAACCAGACTACC	Forward
1937491	CCACACCGCCACCTAAAACA	Forward
1937521	CGTCCATGTCAGTCTTTATG	Forward
1937522	GTCCATGTCAGTCTTTATGC	Forward
1937559	GAGACTTCTTTTAATTTAGT	Forward
1937633	CTCAACTTCTTCCTCAAAAG	Forward
1937645	GGAAGAAGTTGAGGTGCAGG	Reverse
1937648	TGAGGAAGAAGTTGAGGTGC	Reverse
1937651	AGAGGACCAAGAAGAACAGT	Forward
1937652	GAGGACCAAGAAGAACAGTT	Forward
1937654	CTCTTTTGAGGAAGAAGTTG	Reverse
1937666	TTCTTCTTGGTCCTCTTTTG	Reverse
1937672	GGGACAACGCCCTAGATATT	Forward
1937673	GGACAACGCCCTAGATATTT	Forward
1937679	GTTGTCCCAACTGTTCTTCT	Reverse
1937703	ACAATTCACCCAAATATCTA	Reverse
1937704	TACAATTCACCCAAATATCT	Reverse
1937728	ACTTTTGTTTGTCGAGAATG	Reverse
1937793	ATGTTTTTTGAAATTTCCTC	Forward
1937797	TTTTTGAAATTTCCTCTGGT	Forward
1937824	TCCGACAGCAGACAAACCGA	Forward
1937860	CTCCTTGATAGCCGCCAAAA	Forward
1938007	AGAAGATACAAGCAGCAAGC	Forward
1938072	GATTGAGAATATAGATAACC	Forward
1938080	ATATAGATAACCCGGTCGCT	Forward
1938269	GTCTCCATCTACAATCAAGA	Forward
1938270	TCTCCATCTACAATCAAGAA	Forward
1938317	TTCGCCAACTTCAAGAGTCA	Forward
1938318	TCGCCAACTTCAAGAGTCAC	Forward
1938343	GATTAGTAATATTTTTCATC	Forward
1938344	ATTAGTAATATTTTTCATCT	Forward
1938369	AAGATATGACCTTCATTTCC	Forward
1938435	AAGACCAGACCTTTTTTGCG	Forward
1938436	AGACCAGACCTTTTTTGCGA	Forward
1938448	TTTTGCGAGGGTTTGATGAA	Forward
1938474	TAGAGATAGAGAACCTCACC	Forward
1938501	ATGTAAGCCTTAACACCTGT	Forward
1938502	TGTAAGCCTTAACACCTGTT	Forward
1938522	GGGACGAGAACAATTTCCCC	Forward
1938571	TTAAGTCATAACCTGCAGCA	Forward
1938572	TAAGTCATAACCTGCAGCAT	Forward
1938588	GCATGGGCTGTCTCACGTTT	Forward
1938611	AAGCAATTCCTGATTGTTAT	Forward
1938673	AAAATAATGACAAAAATTCG	Reverse
1938697	TAGTCAATAGATGTATCGAA	Reverse
1938737	TTAAAAGTCTGAAGCTAGCA	Reverse
1938756	TATTCGAAATAAGATGACAA	Forward
1938766	TATTTCGAATAGATTATAAT	Reverse
1938805	ACGAAGATTGACTTTTAACC	Forward
1938843	TACTAGATATAATACTTTTA	Forward
1938845	GTACTATGTTAGCGTTTTCC	Reverse
1938866	AGAATTGTCATGAAATTCAT	Forward
1939016	CGGGTTTGTTAAAGATAGGA	Reverse
1939020	TTAGCGGGTTTGTTAAAGAT	Reverse
1939035	TCTGGCAATTTCTTGTTAGC	Reverse
1939036	TTCTGGCAATTTCTTGTTAG	Reverse
1939053	ACGATTTCAAGGACACTTTC	Reverse
1939064	CGATTTTTTTAACGATTTCA	Reverse
1939116	GGAATTGAGTGGTCATACTC	Reverse
1939127	TGAGAACGGCAGGAATTGAG	Reverse
1939137	AAAGCGTTCATGAGAACGGC	Reverse
1939141	AGCTAAAGCGTTCATGAGAA	Reverse
1939184	TAACTGGCTTATTCAAAAGA	Reverse
1939185	ATAACTGGCTTATTCAAAAG	Reverse
1939200	GATGCCCCTGTAATCATAAC	Reverse
1939281	AGCACATTAGCTTTGATTTC	Reverse
1939305	TGTGAAAGTAAGAATTCGTC	Reverse
1939330	ATTGCTATCAAAAGCTTGTA	Reverse
1939331	CATTGCTATCAAAAGCTTGT	Reverse
1939367	CTAGTTTTTTGATGACATCA	Reverse
1939409	CAGTAATTTTGACGTAGAGA	Reverse
1939487	ATAGAAACTATGAAATTTGT	Forward
1939493	TTTCTATTCTCCTGTCCTAT	Reverse
1939553	GCAGTTTACGGTTATATGAT	Reverse
1939565	TGATAAATTCGAGCAGTTTA	Reverse
1939641	TTTTCATCTTGGTTAAACAT	Reverse
1939652	TGTCATCCCATTTTTCATCT	Reverse
1939679	TGTTATTAAGTAAGCGAAGT	Reverse
1939737	GAGATAGTGTGGTTATGTTC	Reverse
1939748	TAAGTGCTGCAGAGATAGTG	Reverse
1939805	TTACAGGCTTGTTTTCAAAT	Reverse
1939806	ATTACAGGCTTGTTTTCAAA	Reverse
1939821	GAAGCACCAACAATCATTAC	Reverse
1939853	CTTGGGCACGTGAAGTTCCT	Reverse
1939870	GATTTTACGCAAATGCACTT	Reverse
1939871	GGATTTTACGCAAATGCACT	Reverse
1939892	CATTGACACCAGGTGCTTCA	Reverse
1939902	AGTGTATAGGCATTGACACC	Reverse
1939915	TTCATTACCTGGAAGTGTAT	Reverse
1939926	CCAAGCAAGAATTCATTACC	Reverse
1939963	AATGTTCCCCTCAAGGTCAA	Reverse
1939970	CGTTAGTAATGTTCCCCTCA	Reverse
1940036	TAGAAACCACTCCTACATAT	Reverse
1940070	TCTTCAGGTTCAATTGGTTT	Reverse
1940076	TCCAAGTCTTCAGGTTCAAT	Reverse
1940085	TTGTTACAATCCAAGTCTTC	Reverse
1940108	CGGTAACAGTTGTAGCGATT	Reverse
1940109	TCGGTAACAGTTGTAGCGAT	Reverse
1940128	TGGATCGTCAGGATCAACTT	Reverse
1940139	TCTACCCACTCTGGATCGTC	Reverse
1940148	GCTACTTTTTCTACCCACTC	Reverse
1940200	ACCGTGGTCCAATTTCACGT	Reverse
1940216	GATTAACCGTCAAAATACCG	Reverse
1940252	ATTCAAATGGCATAGCCTTG	Reverse
1940265	TCGGCATAGGTCAATTCAAA	Reverse
1940278	CTGGTTGTTATCATCGGCAT	Reverse
1940284	GAGGAACTGGTTGTTATCAT	Reverse
1940297	CGTTATTGTAGTAGAGGAAC	Reverse
1940303	GATGGGCGTTATTGTAGTAG	Reverse
1940320	CATAGTGTCAGGATCTTGAT	Reverse
1940321	ACATAGTGTCAGGATCTTGA	Reverse
1940331	CGTTTAGCAAACATAGTGTC	Reverse
1940358	ATACGGCTACCAGATTGAGG	Reverse
1940361	GACATACGGCTACCAGATTG	Reverse
1940375	AGCCGTGAACAGTTGACATA	Reverse
1940403	ACATTTTTCATACGAGCTGG	Reverse
1940406	TCTACATTTTTCATACGAGC	Reverse
1940459	CAATCGTACGAACATATTCT	Reverse
1940484	ATAACTCCTTCAGGTGACCC	Reverse
1940493	TGCGTATTGATAACTCCTTC	Reverse
1940586	TCGAGATACCAGTCAAGCCA	Reverse
1940624	AAGGACCGCTTCCTCCGACA	Reverse
1940643	CTAGCTGCAGCTGGTGCAAA	Reverse
1940652	CCGCCATGACTAGCTGCAGC	Reverse
1940683	CGCATCTGATGCACCAGATG	Reverse
1940731	TGCTCCGGATGTGGCATCTG	Reverse
1940740	ATATGAGGATGCTCCGGATG	Reverse
1940746	GTCTTAATATGAGGATGCTC	Reverse
1940755	CTTTTCCAAGTCTTAATATG	Reverse
1940764	ACTGTCCTGACTTTTTTTCA	Forward
1940791	GATGACCATGAAAAAAAGTC	Reverse
1940831	CTCCATGCCACACATTTTAG	Forward
1940847	AAATGTGTGGCATGGAGCAT	Reverse
1940848	AAAATGTGTGGCATGGAGCA	Reverse
1940855	TACCTCTAAAATGTGTGGCA	Reverse
1940860	AGGTTTACCTCTAAAATGTG	Reverse
1940880	TTTTCTTTAAATTGAGACAT	Reverse
1940914	GAGAGCTTCTTTTTTAGCGC	Reverse
1940962	TCCAGCGAGCATAGAGCGCA	Reverse
1941048	AAGACAAAACGAGAAAGGGC	Reverse
1941052	GGCGAAGACAAAACGAGAAA	Reverse
1941053	AGGCGAAGACAAAACGAGAA	Reverse
1941073	CAGTCCGATGGCAAAGATAA	Reverse
1941085	GAGAACGAAGACCAGTCCGA	Reverse
1941146	CATAATAGGCACCACTGGTC	Reverse
1941151	TTTACCATAATAGGCACCAC	Reverse
1941160	CCATTTGATTTTACCATAAT	Reverse
1941196	GAAGGTACAGTAGAGGAGGA	Reverse
1941200	TAAAGAAGGTACAGTAGAGG	Reverse
1941203	AATTAAAGAAGGTACAGTAG	Reverse
1941214	GGCACCGACAAAATTAAAGA	Reverse
1941235	GAAGAACCAGGCCAAGATAA	Reverse
1941236	TGAAGAACCAGGCCAAGATA	Reverse
1941247	GAAGGATTGGTTGAAGAACC	Reverse
1941260	AATGTTGGAAAGAGAAGGAT	Reverse
1941265	AGTCAAATGTTGGAAAGAGA	Reverse
1941275	AACTCTTGTCAGTCAAATGT	Reverse
1941319	CCAATCTGTTTTTCCAAGCT	Reverse
1941388	GAGGAGCATGTAGCCCAAGA	Reverse
1941407	TTTTAGCAGATTCTTCTTTG	Reverse
1941660	GTGGTCTCCTAATCAATGTG	Reverse
1941679	TGAATGTCTTTTGACGCATG	Reverse
1941711	ATACAGTAGAATAGCTAGGC	Reverse
1941715	TAAAATACAGTAGAATAGCT	Reverse
1941742	CAATAGCAACTGCAAGGGCT	Reverse
1941747	TAAATCAATAGCAACTGCAA	Reverse
1941748	TTAAATCAATAGCAACTGCA	Reverse
1941803	GCAAAGATAGCCGCTAAGGC	Reverse
1941807	GCCTGCAAAGATAGCCGCTA	Reverse
1941879	GGACATAAAGATACCCAGAC	Reverse
1941900	CCCAGAAGCAAAGAAGAAGA	Reverse
1941901	GCCCAGAAGCAAAGAAGAAG	Reverse
1941936	AGCCAGAAAGCTAGGAAGAA	Reverse
1941944	ACAAGGCCAGCCAGAAAGCT	Reverse
1941961	TAGCTAGAAAGTCAGCGACA	Reverse
1942023	CCCTAGGGAAAAGATCATAT	Reverse
1942038	AATGGGTGCTAAGTTCCCTA	Reverse
1942039	TAATGGGTGCTAAGTTCCCT	Reverse
1942055	GCAAGCCACATGGTGATAAT	Reverse
1942056	GGCAAGCCACATGGTGATAA	Reverse
1942065	AGCTTTGGGGGCAAGCCACA	Reverse
1942077	CTGTGCGATATAAGCTTTGG	Reverse
1942078	GCTGTGCGATATAAGCTTTG	Reverse
1942079	AGCTGTGCGATATAAGCTTT	Reverse
1942080	GAGCTGTGCGATATAAGCTT	Reverse
1942102	CTTGAGTTTTCCCTTTGGCT	Reverse
1942107	ATAATCTTGAGTTTTCCCTT	Reverse
1942148	AAGACATGACTGGCTGTAAA	Reverse
1942149	TAAGACATGACTGGCTGTAA	Reverse
1942158	AATCAGGATTAAGACATGAC	Reverse
1942174	CCATGAGCGTTCCTCCAATC	Reverse
1942221	TTATTTTTTCAGCCAATTTT	Reverse
1942222	TTTATTTTTTCAGCCAATTT	Reverse
1942248	CTCTCTGTTAGGAGGGCTGA	Reverse
1942255	TCTTGTACTCTCTGTTAGGA	Reverse
1942256	GTCTTGTACTCTCTGTTAGG	Reverse
1942259	TTTGTCTTGTACTCTCTGTT	Reverse
1942297	CTTTTTCTACTTTGTTAGAA	Forward
1942306	CTTTGTTAGAAAGGACCTAA	Forward
1942307	TTTGTTAGAAAGGACCTAAA	Forward
1942343	TCATCATTAGGTCTCCCTTT	Reverse
1942355	TTTTTTGTTTTTTCATCATT	Reverse
1942391	GGGCAGTTCCCCATGAACCA	Reverse
1942392	AGGGCAGTTCCCCATGAACC	Reverse
1942411	GTCGTTGAGTACCTGAGCAA	Reverse
1942412	TGTCGTTGAGTACCTGAGCA	Reverse
1942466	TAATTTCATCAATTTGTTCA	Reverse
1942467	TTAATTTCATCAATTTGTTC	Reverse
1942501	ATCCTTGAAGTAGCGGGTAT	Reverse
1942507	AACCACATCCTTGAAGTAGC	Reverse
1942508	AAACCACATCCTTGAAGTAG	Reverse
1942549	GGCTTCAGATAGCTCTTTGT	Reverse
1942570	AACAGCGTCGACACTATCTA	Reverse
1942571	GAACAGCGTCGACACTATCT	Reverse
1942605	ACTAAGCGAGTAACCTTGGT	Reverse
1942609	AGCAACTAAGCGAGTAACCT	Reverse
1942655	CATGCATGACAACAACTTCG	Reverse
1942695	GAAAGGCGTTCGTGTGTTCC	Reverse
1942712	CTTCTTCAAGGATTGTTGAA	Reverse
1942724	CCTTAGGAATCTCTTCTTCA	Reverse
1942740	ATCTCACTACGAAGTTCCTT	Reverse
1942779	ATAGTTTCTTCAGCATGGCT	Reverse
1942784	GAACGATAGTTTCTTCAGCA	Reverse
1942862	AGCTATTGCTGAAAATACCT	Reverse
1942889	CATCTGAATTGGTGTAGAGG	Reverse
1942892	TCACATCTGAATTGGTGTAG	Reverse
1942900	AACACCAATCACATCTGAAT	Reverse
1942969	CCCATATCCCATACCGTGGA	Reverse
1942970	CCCCATATCCCATACCGTGG	Reverse
1942973	TGTCCCCATATCCCATACCG	Reverse
1943008	CGCAAGTCCACGAGTAATAA	Reverse
1943067	GATAGACCGCTGTAAGTCAA	Reverse
1943102	TAGAAGTTCCTGTAACGATA	Reverse
1943126	CAGCACGCCAGTTACGTGAA	Reverse
1943224	GATTTCGTAGGCAACCTTTG	Reverse
1943236	GAGTTCTTGGGCGATTTCGT	Reverse
1943248	CATGTAGACGCCGAGTTCTT	Reverse
1943249	GCATGTAGACGCCGAGTTCT	Reverse
1943271	TTGTAGATTGCTGTTGTAAT	Reverse
1943344	ATTTTCAGAGCGCAATTCAT	Reverse
1943434	GTGTTCCGAGTCCTGCAGCG	Reverse
1943435	CGTGTTCCGAGTCCTGCAGC	Reverse
1943436	GCGTGTTCCGAGTCCTGCAG	Reverse
1943465	TTGGCCAAGGCCTTAGTAGC	Reverse
1943478	TGGCAACATTTCTTTGGCCA	Reverse
1943484	AACGATTGGCAACATTTCTT	Reverse
1943498	ATGGTTGGTTTGTCAACGAT	Reverse
1943513	TCAACGATAAATTGGATGGT	Reverse
1943517	TTCTTCAACGATAAATTGGA	Reverse
1943521	GGGCTTCTTCAACGATAAAT	Reverse
1943541	ATCTTCGATACCTGATTTGA	Reverse
1943542	TATCTTCGATACCTGATTTG	Reverse
1943605	ACTCGAAGTTTGAATCAAAG	Reverse
1943662	TATCATTAACCAATTTCAAC	Reverse
1943685	AAAGTGGAGGTTGATAGCAG	Reverse
1943698	GGCTTTGGCGGATAAAGTGG	Reverse
1943701	GGTGGCTTTGGCGGATAAAG	Reverse
1943710	GACCACGTGGGTGGCTTTGG	Reverse
1943713	CAAGACCACGTGGGTGGCTT	Reverse
1943719	CATCTCCAAGACCACGTGGG	Reverse
1943722	CAGCATCTCCAAGACCACGT	Reverse
1943723	ACAGCATCTCCAAGACCACG	Reverse
1943754	TTCATTTCCGACAAATGCTT	Reverse
1943777	TCACCAAGCATGACAACGAA	Reverse
1943803	TGTCATTAGTGATATCCATG	Reverse
1943834	TTAATGAGCTGCTTAGTCAA	Reverse
1943883	AGGTACAGGCATAACTGCAA	Reverse
1943897	GAAACTTCTTCGTGAGGTAC	Reverse
1943903	TAAGAAGAAACTTCTTCGTG	Reverse
1943937	ATTTTCACCTTTGCCTTGAG	Reverse
1943938	CATTTTCACCTTTGCCTTGA	Reverse
1943939	CCATTTTCACCTTTGCCTTG	Reverse
1943993	CTTGGTGCATCCTCTGGATT	Reverse
1943999	AGATCACTTGGTGCATCCTC	Reverse
1944011	CCGATGATAGCAAGATCACT	Reverse
1944040	CGAAAATTTCAGGTGTTAGA	Reverse
1944050	TCCAAAATACCGAAAATTTC	Reverse
1944083	TGGACTTCATTTCCAGCACC	Reverse
1944103	TATCGATAGCATCAGTCAAT	Reverse
1944172	ATTTGTCACCGACATCATAA	Reverse
1944236	TTGAGGTCATCTTTAACTTG	Reverse
1944253	AGTCAATGAGGTATTGCTTG	Reverse
1944265	GTTTGTGTCCCAAGTCAATG	Reverse
1944303	CCATCGAACATGACATTCGA	Forward
1944325	CCATCGAATGTCATGTTCGA	Reverse
1944328	TTTTCATATGACTTAAAGAT	Forward
1944364	AATCAGCAATAGTAACATGT	Forward
1944372	ATAGTAACATGTAGGTTAAA	Forward
1944373	TAGTAACATGTAGGTTAAAA	Forward
1944405	GCCAACCTTTACTAAATAAG	Forward
1944421	TAAGCGGCTTTCAACCTTGT	Forward
1944468	CTCCAACTAAACCACCGAGA	Forward
1944488	TGGCCTGTAATCCCAACACT	Forward
1944498	TCCCAACACTAGGTGTAAAC	Forward
1944560	CGACCTAACTGATTAAGCAA	Forward
1944613	AGCCGCAAAAAGCCCAAACA	Forward
1944644	GCACCAGCCGCAATAACATT	Forward
1944658	AACATTAGGCGTAAAAAGTA	Forward
1944664	AGGCGTAAAAAGTAAGGTAA	Forward
1944753	CCATTTTCCCCATAAAGTAA	Forward
1944754	CATTTTCCCCATAAAGTAAA	Forward
1944803	ACACCTATATGCACAAAAAT	Forward
1944822	TTGGTGTTACAAGACGCCAG	Forward
1944830	ACAAGACGCCAGAGGTTCAG	Forward
1944831	CAAGACGCCAGAGGTTCAGT	Forward
1944876	ACATAGCCCCCATCTTAAAG	Forward
1944884	CCCATCTTAAAGAGGCTCAA	Forward
1944889	CTTAAAGAGGCTCAAAGGCG	Forward
1944958	CGTAAGCCCCAACAATAGAT	Forward
1944965	CCCAACAATAGATAGGTTGC	Forward
1944966	CCAACAATAGATAGGTTGCT	Forward
1945012	CATGTGACGACCTCCTTAAC	Forward
1945030	ACAGGTATATCATAGTTGTC	Forward
1945049	CTGGTTGAAAATCATGTTTC	Forward
1945054	TGAAAATCATGTTTCTGGCA	Forward
1945071	GCAAGGATAAACCGTACTAA	Forward
1945100	CTTCAAAATCAGACAAATAG	Forward
1945159	TCATCATTAAAAACTACTCC	Forward
1945210	TCCACAGCCAAATCAGACGC	Forward
1945230	AGGTTCCATCAAGCCAAAAG	Forward
1945249	GAGGTTGCAACAAGATTATC	Forward
1945294	CGACCTTGTTTATATGTTTT	Forward
1945344	AGCCTGATTGATTAAAAGAC	Forward
1945360	AGACTGGTATCATATTCATG	Forward
1945388	ACAAATAAGTCGCAATCACC	Forward
1945389	CAAATAAGTCGCAATCACCT	Forward
1945405	ACCTGGGCATCTTTATAAGC	Forward
1945410	GGCATCTTTATAAGCAGGTA	Forward
1945459	TCTATCTTAGCCTTAGTCTC	Forward
1945513	TTTCTAAGTTCATTTTTCAT	Forward
1945551	AAGCTACCAAAAGTCAGACT	Forward
1945578	TTTTTTAGTTGTATCAACTA	Forward
1945579	AATCTACCAAGTCTGACTTT	Reverse
1945583	TAGTTGTATCAACTATGGTT	Forward
1945603	AGGCTTCTGCCTTGTGTTTA	Forward
1945650	AAAGCGAGAGCATCTTCATT	Forward
1945662	TCTTCATTTGGACTCATCTT	Forward
1945666	CATTTGGACTCATCTTAGGA	Forward
1945680	TTAGGATGGTGAAGTGCATA	Forward
1945713	CCCAACCAGAACATGACACC	Forward
1945758	AAATCCTCTCCAGTCATAGC	Forward
1945761	TCCTCTCCAGTCATAGCTGG	Forward
1945774	TAGCTGGTGGACAATCAATC	Forward
1945785	CAATCAATCAGGTTGACCTC	Forward
1945786	AATCAATCAGGTTGACCTCT	Forward
1945823	GCTCATTAACTCTTTAGCCA	Forward
1945827	ATTAACTCTTTAGCCAAGGC	Forward
1945842	AAGGCTGGATTATTTTCCAC	Forward
1945915	CTGCTACACCCTCTGCAATC	Forward
1945930	CAATCTGGCGCACGCGCTTC	Forward
1945936	GGCGCACGCGCTTCTGGATA	Forward
1945957	GGAGACTCATTTCCTGAGTA	Forward
1945958	GAGACTCATTTCCTGAGTAA	Forward
1946020	CATTGTTAGTAGTTCCTGCA	Forward
1946033	TCCTGCATGGAAAGAACCAA	Forward
1946050	CAAAGGTAACTACCCCACCC	Forward
1946055	GTAACTACCCCACCCTGGAT	Forward
1946056	TAACTACCCCACCCTGGATA	Forward
1946116	TAAAGTAAGAAGCTGCTACA	Forward
1946117	AAAGTAAGAAGCTGCTACAA	Forward
1946126	AGCTGCTACAAGGGCATCAT	Forward
1946136	AGGGCATCATTGGCCTCATG	Forward
1946141	ATCATTGGCCTCATGTGGAA	Forward
1946176	CTTTCCCCTTGAAAGTAACG	Forward
1946200	CTTCACAAGTCCCAGCAAAA	Forward
1946201	TTCACAAGTCCCAGCAAAAA	Forward
1946241	ATATCACCTACCTTGAAATC	Forward
1946245	CACCTACCTTGAAATCTGGA	Forward
1946251	CCTTGAAATCTGGACGGACG	Forward
1946271	TGGAGACCATAAAACTCATC	Forward
1946288	ATCTGGCAACCAATCTCCAA	Forward
1946333	ACCACCAGCTTCATTTTCTT	Forward
1946337	CCAGCTTCATTTTCTTCGGC	Forward
1946341	CTTCATTTTCTTCGGCTGGT	Forward
1946347	TTTCTTCGGCTGGTTGGAAG	Forward
1946367	AGGAAGAGCATGTTATTTTT	Forward
1946386	TAGGCTGTACTTGAAGCATC	Forward
1946408	GTCCAAAAGACCAAGTGCTG	Forward
1946432	CATGTGCATATCGTGTCCAC	Forward
1946465	ACCCTCATGAGTAGATTTGA	Forward
1946466	CCCTCATGAGTAGATTTGAA	Forward
1946490	AGACCTGTTTCCTCTTCAAC	Forward
1946522	AATGTCTGTACGCCAACCAA	Forward
1946532	CGCCAACCAATGGTTTTTTC	Forward
1946545	TTTTTTCAGGAGCATATCCA	Forward
1946638	TACGCTCTAAGAGATAAGCC	Forward
1946639	ACGCTCTAAGAGATAAGCCT	Forward
1946667	AACTCTTCCAAACCAATTTC	Forward
1946680	CAATTTCTGGAATTTGATGA	Forward
1946761	AATAGAGAATCTAGAAATAG	Forward
1946766	TCTATTAAATAAGACAAAAA	Reverse
1946769	ATCTAGAAATAGAGGCCTTA	Forward
1946803	AATATGTTATAAGTTACGCA	Forward
1946806	TATTGATAGTAGAGGCCGTA	Reverse
1946864	ATTTCCTTGATGATGCGAGC	Forward
1946891	CCAGCTACAACAACATTTTC	Forward
1946920	TTGAGTAACGATAGCTCCAG	Forward
1946971	CCCTTCGATAACAACAGCAT	Forward
1947005	ACGTTATCACCGATACGAAC	Forward
1947020	CGAACTGGATCTGCTGAAGC	Forward
1947039	CCGGTTCAATCACACCAGCA	Forward
1947060	GGACCGCACCCGCACCGATG	Forward
1947093	CAACAGTAGCACGACCACCA	Forward
1947192	CATTATCTTCGATAGTTACT	Forward
1947198	CTTCGATAGTTACTTGGTCA	Forward
1947212	TGGTCACGGATAATAGCACC	Forward
1947231	CTGGTTCGATACGTGCATTA	Forward
1947251	AGGTGACGTTTATCAAGCAA	Forward
1947310	ATCCTTGTTTTCAGTCAAGT	Forward
1947320	TCAGTCAAGTTGGCAAGAAG	Forward
1947377	CCAAGCTTAGTGACAGAAGC	Forward
1947406	AGTTGCCAATTCCCCTTCAA	Forward
1947512	TTCTCCATTCACATAAAGTT	Forward
1947513	TCTCCATTCACATAAAGTTA	Forward
1947538	AATCCCTAACTTTATGTGAA	Reverse
1947567	AAGACAATTATCAGAATTTT	Reverse
1947616	CTTCTATATCCGTAATCACT	Forward
1947621	ATATCCGTAATCACTCGGTT	Forward
1947630	ATCACTCGGTTTGGCTTAAT	Forward
1947631	TCACTCGGTTTGGCTTAATT	Forward
1947632	CACTCGGTTTGGCTTAATTG	Forward
1947649	TTGGGGAGTTCTCCAGTTCT	Forward
1947660	TCCAGTTCTCGGCGTGAGTA	Forward
1947665	TTCTCGGCGTGAGTAAGGAA	Forward
1947753	CCAACCATGACAGTCTCAGA	Forward
1947795	AAAACTTGCTTTAAAAACTC	Forward
1947801	TGCTTTAAAAACTCTGGTTG	Forward
1947836	CGCATCCGAAGACAAGTAAA	Forward
1947865	AATAAGCTCTTAACTCCATT	Forward
1947887	GTCAATCTCAGCGTTAGTAA	Forward
1947902	AGTAAAGGCTGCTTGAGCAT	Forward
1947941	ACAGTCCTGCTCTTTTAGAA	Forward
1947963	GCTAAAACTTCCTTAGTATG	Forward
1948032	ATCAGCTGCCCCCAGCCTTC	Forward
1948078	GACTAGCATCTACATAAAGC	Forward
1948096	GCTGGTTAAAAATGTGAGCT	Forward
1948107	ATGTGAGCTAGGTCAATTTC	Forward
1948135	CAACTCCTTTTAGAGCCACT	Forward
1948163	GCGAGCCTGACCCACGCGCT	Forward
1948213	TATAATACGCTCCATAAGCT	Forward
1948222	CTCCATAAGCTTGGTACAGT	Forward
1948245	CCTAGTTTATCCCATAACAT	Forward
1948246	CTAGTTTATCCCATAACATA	Forward
1948259	TAACATAGGGTCTTTCTCAT	Forward
1948277	ATCGGTTAATATATCAACCA	Forward
1948405	TTCTTAAATGATGTATGATG	Reverse
1948430	AATATCTTGGTAAGCTTGTT	Reverse
1948431	CTCCATCAAAAAAATCCCAA	Forward
1948438	AAAAAAATCCCAACGGCGTT	Forward
1948443	TTTTTTGATGGAGAATATCT	Reverse
1948455	CGCCGTTGGGATTTTTTTGA	Reverse
1948504	AACCGTTAGCTGCCTTACTG	Forward
1948533	CTAAAGTTTTTTTATCAACA	Forward
1948544	TTATCAACATGGAAGAAAAG	Forward
1948545	TATCAACATGGAAGAAAAGA	Forward
1948546	ATCAACATGGAAGAAAAGAG	Forward
1948580	AATGCTTGAACATGCTCTGC	Forward
1948627	CACACGCTCCAAAAGCTCAC	Forward
1948656	GAAAATGCTCCAGAACATCC	Forward
1948660	ATGCTCCAGAACATCCTGGT	Forward
1948679	TTGGAATAAGCCTGCGCCTC	Forward
1948689	CCTGCGCCTCTGGTAGTAAT	Forward
1948718	TCTTTAAGATGATCCTCATG	Forward
1948781	CCAAATTCTTGATAATTAGC	Forward
1948825	ATCGATACTGTGCTCACGCA	Forward
1948826	TCGATACTGTGCTCACGCAA	Forward
1948855	AGCCAAATCACCAACGAACC	Forward
1948871	AACCAGGCCACGTTTTTCTG	Forward
1948881	CGTTTTTCTGAGGATTTTGA	Forward
1948882	GTTTTTCTGAGGATTTTGAC	Forward
1948893	GATTTTGACGGGCCGCAAGA	Forward
1948897	TTGACGGGCCGCAAGAAGGA	Forward
1948918	GGAGTCCTTAGATAAATCAA	Forward
1948956	CAAACTCTAAAGCCAACTGA	Forward
1948978	GCTATAATAGCCCTCACCAC	Forward
1949006	TCTAGAACATGCGAATATCT	Forward
1949010	GAACATGCGAATATCTAGGA	Forward
1949040	AGCGCTCTGAAATCACCTCA	Forward
1949045	TCTGAAATCACCTCAAGGAT	Forward
1949164	CCCCTGCTTTGCGATATTAA	Forward
1949196	TCTGACAAACCAGACTAGAC	Forward
1949210	CTAGACTGGTCCAAACACAT	Forward
1949224	ACACATTGGTGCCTGACAGA	Forward
1949225	CACATTGGTGCCTGACAGAT	Forward
1949269	ATCTTTAAAAACACTAAATT	Forward
1949314	TTGGTGTCGAGGAGGATTTA	Reverse
1949321	GCACACACCTGAAATCGCTT	Forward
1949322	CACACACCTGAAATCGCTTA	Forward
1949322	GCTCTTTTTTGGTGTCGAGG	Reverse
1949325	TGTGCTCTTTTTTGGTGTCG	Reverse
1949329	CTGAAATCGCTTAGGGCTGC	Forward
1949333	TTCAGGTGTGTGCTCTTTTT	Reverse
1949350	CAGCAGCCCTAAGCGATTTC	Reverse
1949377	TGCGTGAAGCGGGTCAGGGG	Reverse
1949380	CTGTGCGTGAAGCGGGTCAG	Reverse
1949381	TCTGTGCGTGAAGCGGGTCA	Reverse
1949382	ATCTGTGCGTGAAGCGGGTC	Reverse
1949387	GCAACATCTGTGCGTGAAGC	Reverse
1949388	AGCAACATCTGTGCGTGAAG	Reverse
1949411	ATTTATGGTATAATATTTTT	Reverse
1949426	CTTGCAATCACTTCGATTTA	Reverse
1949482	GAAATAATAGGGACTGATAG	Reverse
1949483	GGAAATAATAGGGACTGATA	Reverse
1949484	AGGAAATAATAGGGACTGAT	Reverse
1949493	ACTGATCGAAGGAAATAATA	Reverse
1949494	GACTGATCGAAGGAAATAAT	Reverse
1949504	ATAAAGCATAAGACTTACCA	Forward
1949504	TCGAAGTTTAGACTGATCGA	Reverse
1949543	TAGTGACATAAATGTCACCA	Reverse
1949565	TATAATAAATCCATAGCTTG	Forward
1949584	CAAGCTATGGATTTATTATA	Reverse
1949590	AGCACCAAAAGCTAGTGACA	Forward
1949597	TTGGTGCTTTCCTCAAGCTA	Reverse
1949607	ACATGGCTGACTTTATTTAA	Forward
1949616	TCAGCCATGTCACTAGCTTT	Reverse
1949641	TTAACATATCTCTTAACTCG	Forward
1949648	ATCTCTTAACTCGTGGTGAG	Forward
1949649	TCTCTTAACTCGTGGTGAGA	Forward
1949684	AAACTCACCTAAAATAAAAA	Forward
1949713	TCATTCTCCTTTTTTATTTT	Reverse
1949715	AATGATTAACAAAGAAATGA	Forward
1949767	CTCCTCCTGTTACTGAGGCT	Reverse
1949772	CCATCCTCCTCCTGTTACTG	Reverse
1949803	GGCAGAGCCCTCCAATGGCA	Reverse
1949808	AGCTAGGCAGAGCCCTCCAA	Reverse
1949824	TTCCAATAGGTCCTGAAGCT	Reverse
1949837	AGGCATACCATCGTTCCAAT	Reverse
1949857	TGTAGCCATTGTAGGCTCCA	Reverse
1949865	AGAGTCCATGTAGCCATTGT	Reverse
1949926	CATGTTTTTACGATTGTTAA	Reverse
1949988	CCAACAGAAATAGCGGCCCA	Reverse
1949995	AGCGATGCCAACAGAAATAG	Reverse
1950038	ACTTACCTGCAGCATAGCTA	Reverse
1950071	GTTCTGTTAGTTAGTGGGTG	Reverse
1950076	CTGACATCTCAAAGATTTTG	Forward
1950076	GCTGAGTTCTGTTAGTTAGT	Reverse
1950077	AGCTGAGTTCTGTTAGTTAG	Reverse
1950179	AGTAAATAGTTATTCGTTTT	Reverse
1950235	TGATTAGGAGTATCAGAAGT	Reverse
1950250	CATGAAAGATAAGGTTGATT	Reverse
1950259	CTAATCGTACATGAAAGATA	Reverse
1950287	TTCAAATTAGTATCAATAAT	Reverse
1950312	GAGAATCAGAGTACCAAAAG	Reverse
1950341	TCTCTTGTTAAAAGAAAAAT	Reverse
1950367	GAGTGACCTAAACTGCCTTC	Forward
1950395	TGTTTTCCTGAAGGCAGTTT	Reverse
1950404	ATGAATTTTTGTTTTCCTGA	Reverse
1950410	ATTCAAAAATGCAAGTCCAA	Forward
1950411	TTCAAAAATGCAAGTCCAAA	Forward
1950430	TTTGGACTTGCATTTTTGAA	Reverse
1950466	TTCCAATTTAGCCAATCGTT	Forward
1950495	TTTTGCGTTCACGACTCTGA	Forward
1950561	CAGTCTCTACTTCTACGCGA	Forward
1950582	GGTTGAGACGTTCATCTCTT	Forward
1950594	CATCTCTTAGGATATCGTAA	Forward
1950644	CTTGCTCCATAGATAACTTT	Forward
1950685	TGCCCCACTACACATGACAC	Forward
1950686	GCCCCACTACACATGACACA	Forward
1950694	ACACATGACACAGGGTTCGA	Forward
1950705	AGGGTTCGATGGTTACAAAG	Forward
1950706	GGGTTCGATGGTTACAAAGA	Forward
1950857	TTAACGATGACACAGCCAAT	Forward
1950886	TGCTTTATCTAGAGATTTTT	Forward
1950930	TAAAAAAGTCTTTCTCTTCT	Forward
1950931	AAAAAAGTCTTTCTCTTCTT	Forward
1950999	TATCTCGCAAATCTTGGAAC	Reverse
1951000	CTATCTCGCAAATCTTGGAA	Reverse
1951005	AGACACTATCTCGCAAATCT	Reverse
1951042	ACCGAAGACCTCCATTTTAA	Forward
1951065	TCCTTTAAAATGGAGGTCTT	Reverse
1951072	TTTTGTGTCCTTTAAAATGG	Reverse
1951075	TTTTTTTGTGTCCTTTAAAA	Reverse
1951093	TAGCTTCAAACACATTAGTC	Forward
1951104	ACATTAGTCTGGTGAGTCTT	Forward
1951113	AGACTAATGTGTTTGAAGCT	Reverse
1951130	CACACCAATGTGTTCCCCCA	Forward
1951156	CTAGCCTTGGGGGAACACAT	Reverse
1951166	GACTTTTCGTCTAGCCTTGG	Reverse
1951167	TGACTTTTCGTCTAGCCTTG	Reverse
1951168	TTGACTTTTCGTCTAGCCTT	Reverse
1951169	GTTGACTTTTCGTCTAGCCT	Reverse
1951181	ATCCTAATTCATATGTCAGT	Forward
1951194	ATATGAATTAGGATGTTAAG	Reverse
1951205	CTCCGACTGACATATGAATT	Reverse
1951219	TGTCTGTGAAATCATTATAT	Forward
1951226	GAAATCATTATATAGGCCTA	Forward
1951264	GTTTATCGTTGTGAGGCCTT	Reverse
1951271	CATTTTTGTTTATCGTTGTG	Reverse
1951273	AACTGTCTCAAACAATTGCA	Forward
1951349	GTAGGCATTATTTGTTTGGA	Reverse
1951353	TATAGTAGGCATTATTTGTT	Reverse
1951367	ATAAAAGTTACTTTTATAGT	Reverse
1951398	TGATAAACTATAGGTGGGTA	Reverse
1951403	TTTCATGATAAACTATAGGT	Reverse
1951404	GTTTCATGATAAACTATAGG	Reverse
1951407	CTATCATTTAATTTAAAAAT	Forward
1951407	GAGGTTTCATGATAAACTAT	Reverse
1951426	ATTTTTAAATTAAATGATAG	Reverse
1951507	TGTTGATATATCAGCATTTT	Forward
1951508	GTTGATATATCAGCATTTTA	Forward
1951595	TAGATAAGACTTAGGATGGT	Reverse
1951599	AAATTAGATAAGACTTAGGA	Reverse
1951603	AGTAAAATTAGATAAGACTT	Reverse
1951638	TCCAACAATTCTTCAAAACA	Forward
1951643	CAATTCTTCAAAACAAGGTA	Forward
1951661	ACCTTGTTTTGAAGAATTGT	Reverse
1951669	AAGATAATGATTTTTTAGAG	Forward
1951685	AGAGAGGTTGCTTCAAAGAT	Forward
1951708	AGACCTAGATAGCTAGTCAA	Forward
1951721	TAGTCAAAGGATAAACTAAA	Forward
1951722	AGTCAAAGGATAAACTAAAA	Forward
1951733	TATCCTTTGACTAGCTATCT	Reverse
1951744	GAAGTTCTTCTTCCAAGACG	Forward
1951764	AGGTCAGCCAAGTCATTATC	Forward
1951810	GAGCACGACTCTCCAGAAGT	Forward
1951817	ACTCTCCAGAAGTTGGAAAG	Forward
1951843	AAAGCACTTCAGTAACATAA	Forward
1951844	AAGCACTTCAGTAACATAAT	Forward
1951870	GACCATCCTTATCGTACTTA	Forward
1951871	ACCATCCTTATCGTACTTAC	Forward
1951928	CTTGCTAGCATAAGATGCTA	Forward
1952064	CTAGCAGTTTTTACCATTTC	Forward
1952138	TCCACCTATCTATTCGTAAG	Forward
1952158	GCTTACGAATAGATAGGTGG	Reverse
1952161	TCCGCTTACGAATAGATAGG	Reverse
1952164	ACTTCCGCTTACGAATAGAT	Reverse
1952234	TGTAGATTGGAGTATTAGTA	Reverse
1952246	TCCTAATATTCCTAGTAAAT	Forward
1952247	GACAATTTGCTTATGTAGAT	Reverse
1952269	TCCTATTTACTAGGAATATT	Reverse
1952278	GTAATAGTCTCCTATTTACT	Reverse
1952370	ACCACAATTTCCCATGAAGC	Forward
1952397	ACTTGTTCAAAGCGCGTCAC	Forward
1952424	TCATTATCTGCAGCCCAGTT	Forward
1952517	TTTTTCTTCGCATCAATCAA	Forward
1952518	TTTTCTTCGCATCAATCAAT	Forward
1952523	TTCGCATCAATCAATGGGAA	Forward
1952590	ATTCTCCTCTTAATTTTTGT	Forward
1952591	TTCTCCTCTTAATTTTTGTT	Forward
1952611	GGGTTTTACAAAGATAATAT	Forward
1952642	CAAACACCTAAAATAGTCAC	Forward
1952767	CCCTAGTGTGCTCTTACCGA	Forward
1952780	TTACCGATGGTTGACAAGTC	Forward
1952824	AGAACCTTTTGCAGCAAGAA	Forward
1952914	ATAACTAATTAGATGTGCTG	Forward
1952915	TAACTAATTAGATGTGCTGA	Forward
1952963	CGACCTGTCAACTGACTAGC	Forward
1953015	GAAATCCTGCAAAATATTTA	Forward
1953062	CTCACTCCCTTATATTTTGA	Forward
1953085	AAGTGTAGCAATCTGACGTC	Forward
1953086	AGTGTAGCAATCTGACGTCT	Forward
1953155	AAAACAAGAAGATACCAAAC	Forward
1953221	TTAGCTATTAATTGATTCAA	Forward
1953291	ATAGTGCAACCCAACTACCT	Forward
1953304	ACTACCTAGGAGACCTTCAC	Forward
1953325	GGCACGATACCACGTTCCTG	Forward
1953367	AATTCCAATACCAAATAGAT	Forward
1953391	ACCCACAATTGCTCCTAACA	Forward
1953407	AACACGGAAAATTCTTCATA	Forward
1953408	ACACGGAAAATTCTTCATAA	Forward
1953435	CAATAATACCTAATTGAATC	Forward
1953436	AATAATACCTAATTGAATCA	Forward
1953519	TACGTGCAATATACATATCT	Forward
1953582	ATCCAAATATCAGACCAATG	Forward
1953658	TAATCAATATTTATTTTAGG	Reverse
1953661	ATGTAATCAATATTTATTTT	Reverse
1953721	CCTTATGACAAACAAAAAAG	Forward
1953743	CCGCTTTTTTGTTTGTCATA	Reverse
1953769	TACCCTTTCCAGTGTTTAGC	Forward
1953829	TCAATAATACCACGTTTTTG	Forward
1953830	CAATAATACCACGTTTTTGT	Forward
1953831	AATAATACCACGTTTTTGTG	Forward
1953838	CCACGTTTTTGTGGGGCATT	Forward
1953842	GTTTTTGTGGGGCATTTGGA	Forward
1953843	TTTTTGTGGGGCATTTGGAA	Forward
1953856	TTTGGAAGGGCCAACTCACG	Forward
1953857	TTGGAAGGGCCAACTCACGT	Forward
1953858	TGGAAGGGCCAACTCACGTG	Forward
1953901	TCTTCACCACGAAGTTTTCC	Forward
1953902	CTTCACCACGAAGTTTTCCT	Forward
1953911	GAAGTTTTCCTGGGAAGATA	Forward
1953912	AAGTTTTCCTGGGAAGATAA	Forward
1953922	GGGAAGATAAGGGCACCGCT	Forward
1953937	CCGCTAGGCATCATAGCACC	Forward
1953976	TTAAGACCAAGCGCTGCGTT	Forward
1953995	TTGGTGCTCCTGCAACGATT	Forward
1954022	TCTTATCACCGATGTTCACT	Forward
1954034	TGTTCACTTGGCAGATGTTA	Forward
1954037	TCACTTGGCAGATGTTAAGG	Forward
1954048	ATGTTAAGGTGGTCACTGTC	Forward
1954090	ATTTGTCCAACCACAAAGAC	Forward
1954163	CGTTCAAGACAGCTACATCT	Forward
1954205	CGTTACCTTCGATATCAATG	Forward
1954371	CTTATTGTATGCAAAAATCA	Forward
1954372	TTATTGTATGCAAAAATCAT	Forward
1954392	CATGATTTTTGCATACAATA	Reverse
1954421	ATCTATAAAAGAACTATTGA	Reverse
1954506	ATTTTACGATAAATTGTTTA	Forward
1954582	CATAATAAACTTAACTCGAC	Forward
1954583	ATAATAAACTTAACTCGACA	Forward
1954603	GGGCTCTAACACAAAATCAT	Forward
1954610	AACACAAAATCATAGGTGCC	Forward
1954676	GTCAAGTGTTTTTGAGCTAA	Forward
1954721	TCAAATAACTCCATTTCTCC	Forward
1954739	CCAGGAATAGTTTGATGTGT	Forward
1954762	AAGATTATTTTCCTTTTTGT	Forward
1954776	TTTTGTAGGTGTTTATTTCT	Forward
1954785	TGTTTATTTCTTGGTGTTTT	Forward
1954807	GAAGATATCACTTTCAATTT	Forward
1954827	TGGAATGCTCTACTAAAATT	Forward
1954907	GAAATATCAAGAGAGATATT	Forward
1954948	CTTTTAAATCTCCGACAAAA	Forward
1954966	AAAGGCATTGATTTCTTCTT	Forward
1955030	TTCTGAGTCACGACAAAACT	Forward
1955079	CCAAAGCCATATAATCATCA	Forward
1955095	ATCACGGTTAACACGCACAA	Forward
1955105	ACACGCACAAAGGTCATATC	Forward
1955109	GCACAAAGGTCATATCTGGA	Forward
1955112	CAAAGGTCATATCTGGATGG	Forward
1955113	AAAGGTCATATCTGGATGGA	Forward
1955126	GGATGGAGGGCTTCAATTTC	Forward
1955134	GGCTTCAATTTCAGGCATAA	Forward
1955135	GCTTCAATTTCAGGCATAAC	Forward
1955148	GCATAACGGGATAGATAAAC	Forward
1955156	GGATAGATAAACTGGCAGTC	Forward
1955167	CTGGCAGTCTGGACACCAAT	Forward
1955234	GCCAATTCTTCAAGATTCTT	Forward
1955295	CTCTGCATAAACAAAGCTAT	Forward
1955300	CATAAACAAAGCTATAGGCA	Forward
1955335	ACGATACCTCCTGTAAGCCC	Forward
1955352	CCCTGGATTTTCCTTATCAG	Forward
1955353	CCTGGATTTTCCTTATCAGT	Forward
1955366	TATCAGTGGGATTTGTATAA	Forward
1955411	ATAATTCTTGTCTAATATCT	Forward
1955505	TCCTACGCCTCCAGCAAACA	Forward
1955550	TCTTATGAAACGTAAAACAT	Reverse
1955557	TTACCATAATTTTAGACGAA	Forward
1955558	TACCATAATTTTAGACGAAT	Forward
1955559	ACCATAATTTTAGACGAATG	Forward
1955564	AATTTTAGACGAATGGGGAG	Forward
1955582	TCCCCATTCGTCTAAAATTA	Reverse
1955612	TAGCACGATTCTCAAGAGAT	Reverse
1955615	ATAGTAGCAAGTACTACTCA	Forward
1955618	GTAGCAAGTACTACTCAAGG	Forward
1955675	TTCTTTAATTTTGTCAAATA	Reverse
1955676	CTTCTTTAATTTTGTCAAAT	Reverse
1955702	GCCTGAAGTAGCACTGAGCT	Reverse
1955734	TTGCGAAGGTAGTCGCGTAC	Reverse
1955748	GTGGGGTGATGTTGTTGCGA	Reverse
1955765	TTGGACCTCGTCTACAAGTG	Reverse
1955766	TTTGGACCTCGTCTACAAGT	Reverse
1955767	GTTTGGACCTCGTCTACAAG	Reverse
1955784	TACCACCGAGACCATCTGTT	Reverse
1955826	CCTTAGGGGCATTTTCTACT	Reverse
1955840	GGCAGCCACAAGCACCTTAG	Reverse
1955841	GGGCAGCCACAAGCACCTTA	Reverse
1955842	TGGGCAGCCACAAGCACCTT	Reverse
1955861	AAACCCAACTTCATCCATGT	Reverse
1955862	TAAACCCAACTTCATCCATG	Reverse
1955916	AACCACCAAGTTCGACGACA	Reverse
1955943	GTTGTGAGCTGACAACCAGT	Reverse
1955944	CGTTGTGAGCTGACAACCAG	Reverse
1955972	ACGACCGTCACGAGTGTGTA	Reverse
1955973	CACGACCGTCACGAGTGTGT	Reverse
1956001	GGCACTGAACCTGAGATGAC	Reverse
1956022	CTAGCACGTAAGAAATGAGG	Reverse
1956025	CCGCTAGCACGTAAGAAATG	Reverse
1956064	AAGACGATATCAGAAACACT	Reverse
1956101	GGCATTAGCCTCTTCTTGGT	Reverse
1956105	CGTAGGCATTAGCCTCTTCT	Reverse
1956122	ATCACCTGGGAAAACGCCGT	Reverse
1956135	CAGGAATGATGACATCACCT	Reverse
1956136	TCAGGAATGATGACATCACC	Reverse
1956154	GTGAGAATCGTTTCTGATTC	Reverse
1956179	AGAAATGACATTCTTTTGAT	Reverse
1956216	GAATCATGAGAACACCATAA	Reverse
1956296	ACCAACTTCTTCTTGAACAT	Reverse
1956329	AAATTTAGTGGTAGAGACAT	Reverse
1956330	CAAATTTAGTGGTAGAGACA	Reverse
1956341	AACTTCAGGATCAAATTTAG	Reverse
1956355	TCCACTGCAAAGAAAACTTC	Reverse
1956385	TTACCATAGATATCACCTGC	Reverse
1956451	TTGGGCAACATGATGTGACC	Reverse
1956469	AAAAGGAAATCTTTCATATT	Reverse
1956470	TAAAAGGAAATCTTTCATAT	Reverse
1956486	CTTCTTCAGCAGTAGTTAAA	Reverse
1956522	CGCCCGCAGCACAGTAGTAT	Reverse
1956560	ACCAGCATTCTGCAAGTGAG	Reverse
1956586	CAAACACCGATAGTTGTTGA	Reverse
1956611	TTGGTGCGAGTGAATGTAGC	Reverse
1956612	TTTGGTGCGAGTGAATGTAG	Reverse
1956630	CATCCATCGCATAAAGGGTT	Reverse
1956635	GAAGTCATCCATCGCATAAA	Reverse
1956636	GGAAGTCATCCATCGCATAA	Reverse
1956657	GTAAGAAGGCCTGTGCTTCT	Reverse
1956671	CTTAACAATAGCTTGTAAGA	Reverse
1956717	AAGGAGTAACCCATGATTAT	Forward
1956726	CCCATGATTATAGGTTTTAT	Forward
1956748	CCGATAAAACCTATAATCAT	Reverse
1956749	ACCGATAAAACCTATAATCA	Reverse
1956791	TGTATTTAGGCCGTTGATAA	Reverse
1956804	TACGATGTGAGCTTGTATTT	Reverse
1956845	AAGCTGGCGTGAACGAGCCA	Reverse
1956861	CCTCTAGTTCCTCTGCAAGC	Reverse
1956899	ATTATCCAACAATTCCTGAT	Reverse
1956900	CATTATCCAACAATTCCTGA	Reverse
1956927	GTTTGATACCAAGGATGACC	Reverse
1956936	ACATTTGAGGTTTGATACCA	Reverse
1956949	AGTACCTTATCAAACATTTG	Reverse
1956974	AGGTTGATGGAAATTGAGAT	Reverse
1956987	CCATACTTATGATAGGTTGA	Reverse
1956994	CCAGCAGCCATACTTATGAT	Reverse
1957022	GAGGGAAGCAAGGCGTTCTA	Reverse
1957032	CTGGACTGGTGAGGGAAGCA	Reverse
1957040	AGGAATGTCTGGACTGGTGA	Reverse
1957041	GAGGAATGTCTGGACTGGTG	Reverse
1957046	AATAAGAGGAATGTCTGGAC	Reverse
1957051	ATACGAATAAGAGGAATGTC	Reverse
1957060	TTCGGCATGATACGAATAAG	Reverse
1957078	AGAATTTGAGCATTAAGGTT	Reverse
1957083	TTTTGAGAATTTGAGCATTA	Reverse
1957139	GGCAACTGCCAAAAGGTCCT	Reverse
1957146	TTTCCTTGGCAACTGCCAAA	Reverse
1957160	AAAACTGTCTGTGATTTCCT	Reverse
1957187	CTTCTCAGCCAATTCAACAG	Reverse
1957220	AGAACCTGCTAAGGCAGTGA	Reverse
1957229	GGCAGGGCTAGAACCTGCTA	Reverse
1957245	TAAAGAGGGCGATGTAGGCA	Reverse
1957246	ATAAAGAGGGCGATGTAGGC	Reverse
1957250	CTCGATAAAGAGGGCGATGT	Reverse
1957259	GGCTAGAGCCTCGATAAAGA	Reverse
1957260	TGGCTAGAGCCTCGATAAAG	Reverse
1957280	GCCATTTTTGACACCAGCCT	Reverse
1957302	TCAGAGCGACCTGCTTACTT	Reverse
1957325	TAGAACCGTCTGTGTGGCAA	Reverse
1957331	AGTAGCTAGAACCGTCTGTG	Reverse
1957384	ACCTTGTCAATAAGATCATG	Reverse
1957413	CGGCGATAGTAGTCCCACCA	Reverse
1957414	CCGGCGATAGTAGTCCCACC	Reverse
1957433	ACGCTCAAGTTCCATGAGAC	Reverse
1957461	TTGAAACTACACTATGGGTG	Reverse
1957466	AATACTTGAAACTACACTAT	Reverse
1957467	CAATACTTGAAACTACACTA	Reverse
1957496	TAGTTTTTTGGCTTTAGCAA	Reverse
1957508	GCTTTTTTCTTATAGTTTTT	Reverse
1957518	TCCGAGCTTTATTTGATATA	Forward
1957576	CAATACTATTGTTAATGATA	Forward
1957577	AATACTATTGTTAATGATAT	Forward
1957627	ACTTACGATATGCTATTCCA	Forward
1957628	CTTACGATATGCTATTCCAA	Forward
1957674	ATCCAAACACCGATACTATT	Forward
1957687	TACTATTCGGCATATGAACA	Forward
1957731	ATCAAGCCAACAATAGAATC	Forward
1957753	GATTAAAGACGCGTCCCATG	Forward
1957785	AAAACCAGCTCTTCCACAAT	Forward
1957816	TTACTGTAAACGTTATGAGA	Forward
1957820	TGTAAACGTTATGAGAAGGA	Forward
1957821	GTAAACGTTATGAGAAGGAA	Forward
1957831	TGAGAAGGAAGGGATTCATA	Forward
1957832	GAGAAGGAAGGGATTCATAT	Forward
1957844	ATTCATATGGGCATTTTCTA	Forward
1957856	ATTTTCTATGGCTGCCTGAT	Forward
1957924	TAGTAACGATATAAATACCT	Forward
1957928	AACGATATAAATACCTAGGT	Forward
1957949	GGTCAAGCCAATCATACCCC	Forward
1957957	CAATCATACCCCAGGCCTTC	Forward
1957958	AATCATACCCCAGGCCTTCA	Forward
1957966	CCCAGGCCTTCAGGGAAGAA	Forward
1957967	CCAGGCCTTCAGGGAAGAAA	Forward
1958087	ATCTTTGACACCTAAATAGA	Forward
1958091	TTGACACCTAAATAGATGGT	Forward
1958116	CTTGATCAATAATTAGTATT	Forward
1958199	GGTGGATTCTCATGAACAAA	Reverse
1958200	AGGTGGATTCTCATGAACAA	Reverse
1958217	AAATAAATGATGAAAAGAGG	Reverse
1958220	TACAAATAAATGATGAAAAG	Reverse
1958254	AGACAAAAAGAAAACGAAAG	Forward
1958275	GGAGTTTTTCAAGATAATAT	Forward
1958297	GCTCTTATCCTATTTTAGAT	Forward
1958365	ACTGATAAGACTGTAACATA	Forward
1958385	TGGCAACTGAATATTGACAA	Forward
1958393	GAATATTGACAAAGGCATAT	Forward
1958394	AATATTGACAAAGGCATATA	Forward
1958481	CTGTTTATTTCGCTCATCAT	Forward
1958498	CATAGGCAGCAATATACATC	Forward
1958512	TACATCTGGTGAAGACGTTT	Forward
1958562	TGACAAAACATAAACCCCAA	Forward
1958655	ACCCAAAGAAAAGAAAGAGC	Forward
1958685	TGTAATGTATTTCTTAAATT	Forward
1958781	CTCTTATAAAGGATAATAAA	Reverse
1958782	GCTCTTATAAAGGATAATAA	Reverse
1958792	AAGTTATATTGCTCTTATAA	Reverse
1958978	ACCAGCCATAAAGAGAAGAC	Forward
1959023	GTATTTTCCAAAGAGCACCT	Forward
1959060	AAAATGATTTCTTCCATAAT	Forward
1959074	CATAATCGGAATAATAAAAC	Forward
1959085	TAATAAAACCGGCGACTACT	Forward
1959099	ACTACTAGGTGAAGATAGAA	Forward
1959106	GGTGAAGATAGAATGGTACG	Forward
1959107	GTGAAGATAGAATGGTACGT	Forward
1959193	AATACCCTAGAAGATCACCT	Forward
1959372	TTACCATCCTGAGTAAGTAG	Forward
1959373	TACCATCCTGAGTAAGTAGC	Forward
1959583	ACCTTTTTCGAGTGAAATGA	Forward
1959672	CCTGAATTTTTGTTTCCATG	Forward
1959694	CCACATGGAAACAAAAATTC	Reverse
1959709	GATAAGGTTGAGGTGCCACA	Reverse
1959719	GAGAATAAACGATAAGGTTG	Reverse
1959725	CTATTTGAGAATAAACGATA	Reverse
1959755	TAACTTAACAAAGAAAAGTA	Reverse
1959897	AATCACTCAGCCAACTTTTC	Forward
1959917	AGAAAAGTTGGCTGAGTGAT	Reverse
1959929	TTTGATAAGACCAGAAAAGT	Reverse
1959934	TGATAACTTATTTAGTTTTA	Forward
1959975	ATCACCAACTCTTCATCTGT	Forward
1959976	TCACCAACTCTTCATCTGTT	Forward
1960047	TGTCCAAAGACATTCTTTTC	Forward
1960217	CACATAAAGATCATAAGCCA	Forward
1960294	ATTTTTCAGAAATGCCAAGA	Forward
1960321	ATTCCTTATTAAAGACGTGA	Forward
1960347	CGCTCAGCATCTGCCATCTC	Forward
1960354	CATCTGCCATCTCAGGTTCA	Forward
1960368	GGTTCACGGTCAATAACAAA	Forward
1960380	ATAACAAATGGAATAATCGC	Forward
1960381	TAACAAATGGAATAATCGCA	Forward
1960425	CCCATCATAACGCCACCAAG	Forward
1960469	TACTGATTTACCACCATCAA	Forward
1960498	TAGAAACACCATTTCCCACA	Forward
1960499	AGAAACACCATTTCCCACAT	Forward
1960527	ATAATCTTAGTTTCTTCAAT	Forward
1960567	CTGCTTCTTGAGAAACATAT	Forward
1960570	CTTCTTGAGAAACATATTGG	Forward
1960597	TTCCGTGTGCTCCATACTTA	Forward
1960603	GTGCTCCATACTTACGGACT	Forward
1960626	TAGTCTGTATAGTAACGATT	Forward
1960632	GTATAGTAACGATTAGGCAC	Forward
1960639	AACGATTAGGCACTGGATAA	Forward
1960643	ATTAGGCACTGGATAACGGT	Forward
1960653	GGATAACGGTAGGCCACTTC	Forward
1960666	CCACTTCCGGCATAGATGTA	Forward
1960670	TTCCGGCATAGATGTATGGA	Forward
1960704	ACAGCAACACTTGTAATATC	Forward
1960705	CAGCAACACTTGTAATATCT	Forward
1960708	CAACACTTGTAATATCTGGG	Forward
1960721	ATCTGGGAGGAGCTCCTTAA	Forward
1960746	CGAATCCCTGAAGCTGCACC	Forward
1960758	GCTGCACCTGGATTGTGTAA	Forward
1960793	CAATTCTTCAATCTTAGCCA	Forward
1960849	ATTCTCCACCAGCAACCACA	Forward
1960936	AGATTTTTACTGCCTGAACA	Forward
1960969	CTAGAGTTTGCGATTCTGAA	Forward
1960988	ACGGTCATCAAATTTTACTG	Forward
1961049	TTAGCAAGAACAACTTCATC	Forward
1961160	GAAAGCGTTTTACAAAGAGG	Reverse
1961163	ATTGAAAGCGTTTTACAAAG	Reverse
1961179	TAACATGTTTTGCTAGAAAA	Forward
1961202	AATTATCTGATTTCCATTTT	Forward
1961226	AATTCTCTGTAAAATCTTTG	Forward
1961234	GTAAAATCTTTGAGGACCTC	Forward
1961235	TAAAATCTTTGAGGACCTCT	Forward
1961255	GGGTTTTGCAAATCGCTAAG	Forward
1961266	ATCGCTAAGTGGATAAACAA	Forward
1961273	AGTGGATAAACAAAGGTCTC	Forward
1961345	TTATTGCCAAAAGCTGCTTC	Forward
1961359	TGCTTCTGGAAGAGTGATAA	Forward
1961411	TTCTTAAGCAAATCACTTTG	Forward
1961412	TCTTAAGCAAATCACTTTGT	Forward
1961432	GGGCTTGTCAAAAGATTAGT	Forward
1961466	TAGCAATACCATCTTTCTTC	Forward
1961493	TGAGTGATTGCTCCATGAGA	Forward
1961499	ATTGCTCCATGAGAAGGTGA	Forward
1961500	TTGCTCCATGAGAAGGTGAT	Forward
1961506	CATGAGAAGGTGATGGGCAT	Forward
1961518	ATGGGCATAGGTGTGTTCAC	Forward
1961558	CGACTCGCAATCTCATCATT	Forward
1961559	GACTCGCAATCTCATCATTT	Forward
1961573	TCATTTGGGTAATAACCAAC	Forward
1961615	TCACTCTCTTTGAGAATGTG	Forward
1961634	GTGGTCGAACAGCATCTTCT	Forward
1961691	TGCTAGCTGACAAATCGATA	Forward
1961724	CTTCCATTCCCATATAATTA	Forward
1961725	TTCCATTCCCATATAATTAA	Forward
1961799	CAATCTCCAAAATATCTAAT	Forward
1961809	AATATCTAATTGGTCGTCCT	Forward
1961826	CCTTGGTCAAACCTTCAAGT	Forward
1961855	ATGATAAATCCAATAGCATC	Forward
1961865	CAATAGCATCCGGTGTAAAT	Forward
1961872	ATCCGGTGTAAATTGGTGAT	Forward
1961881	AAATTGGTGATTGGCTTGTA	Forward
1961952	ACTCCTCTTTACTTAGATCA	Forward
1961953	CTCCTCTTTACTTAGATCAA	Forward
1962016	TACCTCAGCCCCCAAATAAT	Forward
1962048	CAATAAGCGCATCGTAAGCA	Forward
1962049	AATAAGCGCATCGTAAGCAT	Forward
1962070	GGTTCCAAGATCATTTTCAA	Forward
1962075	CAAGATCATTTTCAATGGTT	Forward
1962100	ATTTTCTAACAACAGCTCAA	Forward
1962158	GTCCTTCTATCATATCAAAA	Forward
1962175	TTGATATGATAGAAGGACGG	Reverse
1962178	TTTTTGATATGATAGAAGGA	Reverse
1962182	TTCCTTTTTGATATGATAGA	Reverse
1962204	CTGCTTCTTCACATAACGAT	Forward
1962225	GGTCTTGATTTGACCTTTAC	Forward
1962321	TTCCTTGTCCGCCAAGTCCA	Forward
1962351	TGCCATGAGACGACTCTGAC	Forward
1962368	GACTGGAGATCATTTGCGCT	Forward
1962416	GCTCCAGATAAACATGAAGA	Forward
1962452	CAGCCATAAACAGAGCATAT	Forward
1962528	GCCCATTTTTAAGAGTCACT	Forward
1962532	ATTTTTAAGAGTCACTTGGA	Forward
1962543	TCACTTGGATGGTGACTATC	Forward
1962552	TGGTGACTATCTGGCTCTTT	Forward
1962587	GATTTTACATTAAAAAGCAT	Forward
1962591	TTACATTAAAAAGCATAGGT	Forward
1962747	CCTCCATTTGTTGAACAAAT	Forward
1962759	GAACAAATAGGAGCCAGTCT	Forward
1962805	AACATTGCTCACCAATACTG	Forward
1962870	GAGCTACTAGACATTCCAAG	Forward
1962871	AGCTACTAGACATTCCAAGA	Forward
1962980	TGTCACTGTGATGCCATTTA	Forward
1962998	TAAGGTCAACTGATCCTGTT	Forward
1963013	CTGTTTGGTCTGAACTGCCA	Forward
1963039	CCACACTCAAGACCTCCTGT	Forward
1963042	CACTCAAGACCTCCTGTTGG	Forward
1963070	CCTAGCCATTAGCCTACGAT	Forward
1963129	CTAAAACAGCCATTGCTACC	Forward
1963160	TATCGAAAGCCTGGTAGCAA	Reverse
1963169	CTATATTCTTATCGAAAGCC	Reverse
1963200	GCTGCCCATATTAAGCTGAT	Forward
1963241	TTGAAAAACGAATCTTTGTG	Forward
1963260	GAGGCTAGAGTTGCCTCCTT	Forward
1963306	TTATCCAGATGTATATTTTT	Forward
1963347	TCCGTTACTGATTTTATCCT	Forward
1963368	GGCCAACTGCAATTCAACAT	Forward
1963403	CTGCCAAGCGCTGACTATCT	Forward
1963409	AGCGCTGACTATCTCGGTAT	Forward
1963494	TGATAAACTCAGAGTGAGAA	Forward
1963530	AGTCACCAGACTCTCCAACA	Forward
1963536	CAGACTCTCCAACAAGGTAA	Forward
1963542	GAGTCTGGTGACTTTAGCAG	Reverse
1963546	AACAAGGTAAAGGCTCTAAT	Forward
1963557	GGCTCTAATTGGCCACTGAG	Forward
1963557	CTTTACCTTGTTGGAGAGTC	Reverse
1963639	TTGACCTTCTGAAACAAGAG	Forward
1963757	TCCTTCTGCTTGCTCAAGTT	Forward
1963773	AGTTAGGTACAAAGAGCAAA	Forward
1963837	TGTAAAAGCTCGTAGTTTAA	Forward
1963897	CCTTCCATATTTTGATACAT	Forward
1963955	CAGCAACAATAACAAAAATG	Forward
1963956	AGCAACAATAACAAAAATGA	Forward
1963957	GCAACAATAACAAAAATGAG	Forward
1963968	AAAAATGAGGGGTTGCACAA	Forward
1963988	AGGTTGTTGCCTTATTAAGA	Forward
1964052	CTCATAGCCCAACCTAGCAT	Forward
1964076	CTCTCCATAAGCAATAATCA	Forward
1964098	GATAGTTCCTTAGTGAAAAA	Forward
1964099	ATAGTTCCTTAGTGAAAAAA	Forward
1964114	AAAAAGGGTGAGTAGCAATA	Forward
1964119	GGGTGAGTAGCAATACGGTC	Forward
1964142	AAAACTCTGTCCTAGCATCA	Forward
1964219	TAAGAGAAACCAAGTCTAAC	Forward
1964265	TCCCCATTCCCTAGCATAAT	Forward
1964268	CCATTCCCTAGCATAATAGG	Forward
1964291	TCGTATATAGCCTGACAGTT	Forward
1964302	CTGACAGTTTGGCCTATGAA	Forward
1964303	TGACAGTTTGGCCTATGAAA	Forward
1964321	AAGGGATTTTTGCCATTCGT	Forward
1964333	CCATTCGTCGGTAAAAGACA	Forward
1964334	CATTCGTCGGTAAAAGACAA	Forward
1964338	CGTCGGTAAAAGACAAGGGC	Forward
1964342	GGTAAAAGACAAGGGCTGGC	Forward
1964411	ACAAACTCACAAAGAAGAGC	Forward
1964412	CAAACTCACAAAGAAGAGCT	Forward
1964413	AAACTCACAAAGAAGAGCTG	Forward
1964473	CCATCACCCTCTAACAGTTG	Forward
1964513	GTCCTAACATAATCAGAATC	Forward
1964522	TAATCAGAATCAGGAAACCC	Forward
1964528	GAATCAGGAAACCCAGGAGT	Forward
1964533	AGGAAACCCAGGAGTAGGAT	Forward
1964534	GGAAACCCAGGAGTAGGATA	Forward
1964538	ACCCAGGAGTAGGATAGGGT	Forward
1964571	CATGAGTTTCTTGCGAACCT	Forward
1964589	CTTGGTCATGCGAAGCATGT	Forward
1964601	AAGCATGTAGGTTTCAATCT	Forward
1964639	GATTACCGTGCTTATCAGCA	Forward
1964640	ATTACCGTGCTTATCAGCAA	Forward
1964690	AACCCACTGACGCAAACATC	Forward
1964714	GACCAGATGTTTGCGTCAGT	Reverse
1964715	AGACCAGATGTTTGCGTCAG	Reverse
1964740	CAAGCTTAATGCGAGGCGAC	Reverse
1964747	ATGAAAGCAAGCTTAATGCG	Reverse
1964772	CAAGTGACTTCGCTCCAAAA	Forward
1964808	AACTGAAATCGTAGCCTTTT	Reverse
1964825	TTAGAAGTTGTTTGAAAAGC	Forward
1964839	TCAAACAACTTCTAAAGGCA	Reverse
1964840	TTCAAACAACTTCTAAAGGC	Reverse
1964844	GCTTTTCAAACAACTTCTAA	Reverse
1964868	AATCTTTAATTTTTTCCCCT	Forward
1964919	GAACCAAGCCTTCCAACTGT	Forward
1964929	TTCCAACTGTTGGTTCCAGC	Forward
1964940	GGTTCCAGCTGGTTGACGAA	Forward
1964946	AGCTGGTTGACGAATGGCTT	Forward
1964959	ATGGCTTTGGAAATTTTCAC	Forward
1965001	TCCCTTAATCAAACGCATAT	Forward
1965048	ACTCAGACTTATCTACACCA	Forward
1965185	TCTCCAATAATCAAAACATC	Forward
1965186	CTCCAATAATCAAAACATCC	Forward
1965189	CAATAATCAAAACATCCGGG	Forward
1965223	TAGCTTAATCAAATTATCAT	Forward
1965249	TGTCAATTGCCTGATTTACC	Forward
1965284	TTATCCTGTTTAATTTCCAC	Forward
1965367	CGTAGTCTTTCCAGAACCTA	Forward
1965368	GTAGTCTTTCCAGAACCTAC	Forward
1965416	TAATCCAAAGCATCCATAAT	Forward
1965420	CCAAAGCATCCATAATCGGC	Forward
1965457	ATACACCAATTCTCGACGTT	Forward
1965508	TAAGCCGCGATAATCCCCAA	Forward
1965559	ATCACCACAATCATAGTCAC	Forward
1965644	ATAAGACTAGCCATGAAATC	Forward
1965675	CATCAATTAATCTCCTCTCC	Forward
1965713	AGCTCGTAATTATCCTGACG	Forward
1965789	TAGCAAATTCTGTTACCATA	Forward
1965808	TATGGTAACAGAATTTGCTA	Reverse
1965826	GGTTTATGAGGAGGTCCTTA	Reverse
1965835	TTACGAATAGGTTTATGAGG	Reverse
1965838	TTTTTACGAATAGGTTTATG	Reverse
1965847	TTCTTAAACTTTTTACGAAT	Reverse
1965882	CAGAAGCTCGAATTTTTTTC	Reverse
1965883	GCAGAAGCTCGAATTTTTTT	Reverse
1965888	TTTAACGTTTAATTTTACAG	Forward
1965889	TTAACGTTTAATTTTACAGT	Forward
1965899	ATTTTACAGTGGGCATGATT	Forward
1965926	TCATTTCGCTTTTCATATCC	Forward
1965930	TTCGCTTTTCATATCCCGGA	Forward
1965944	CCCGGACGGTATTTTTCCTC	Forward
1965993	CAATCGATTGATAGACCTGC	Forward
1966032	CACACCAGTGTTTATCCTCT	Forward
1966062	AAGCAGTCATGACACTACTA	Forward
1966081	ACGGCTGATATAACTTAGCA	Forward
1966093	ACTTAGCAAGGTTTCTTCCA	Forward
1966122	AAAGTTTTTTATAGTACTTG	Forward
1966123	AAGTTTTTTATAGTACTTGA	Forward
1966193	CAGCCTTCTAAGAACCACCA	Forward
1966224	CCCCTTTCATTTCAACTACT	Forward
1966253	TTTCTTTCTCACTTCATCTT	Forward
1966279	TCCTATTATACAAAATTTTC	Forward
1966297	TCTGGAAAAGATAAAAAAAA	Forward
1966302	TCCAGAAAATTTTGTATAAT	Reverse
1966469	TCAACTTCGTTAACTGAAAG	Forward
1966482	CTGAAAGTGGTTCAATGTTA	Forward
1966508	CGAGCCATACCTGTACCAGC	Forward
1966548	TAACATTTTCTTTAAGACCA	Forward
1966554	TTTCTTTAAGACCAAGGAGA	Forward
1966569	GGAGATGGTCTTTCTTACCA	Forward
1966605	TAAGCACACGTGTTGTTTCT	Forward
1966609	CACACGTGTTGTTTCTTGGA	Forward
1966645	GAATGAATTTGTTTCAAGTG	Forward
1966670	TTCGTAATACCAAGAAGAAC	Forward
1966685	AGAACTGGACGAGATGTTGC	Forward
1966754	GAAATGTCCATAAGTGTACC	Forward
1966758	TGTCCATAAGTGTACCTGGA	Forward
1966775	GGAAGGAGATCTGTATCACC	Forward
1966851	TGTCACCGATTTCTACCCCT	Forward
1966857	CGATTTCTACCCCTTGGCTA	Forward
1966903	AAGATAAGTTTCAACTGACA	Forward
1966920	ACAAGGTATCACGCACTTCA	Forward
1966931	CGCACTTCAAGGAGACGTTT	Forward
1966935	CTTCAAGGAGACGTTTAGGT	Forward
1966954	TTGGATTGACCCTTCTGTCA	Forward
1966965	CTTCTGTCAAGGCTGCACCA	Forward
1967009	ACTTTCATACGAGCTGTAAA	Forward
1967071	GACTTTCTTAGTACGTGTTG	Forward
1967132	GTGATAACCGCTTCCCCTTT	Forward
1967133	TGATAACCGCTTCCCCTTTA	Forward
1967157	TACGTGCTTCAAAGATTTCC	Forward
1967165	TCAAAGATTTCCTGGATACG	Forward
1967185	TGGAAGACCCTGTGTGATAT	Forward
1967194	CTGTGTGATATCGGTGTTTG	Forward
1967206	GGTGTTTGAGGCTACCCCAC	Forward
1967211	TTGAGGCTACCCCACCGGTG	Forward
1967215	GGCTACCCCACCGGTGTGGA	Forward
1967240	CGCATAGTAAGCTGTGTACC	Forward
1967260	AGGTTCCCCGATAGATTGAG	Forward
1967331	AGTTGATACCGTAACAGTGA	Forward
1967370	TGTTACATGTAAAGACTGAA	Forward
1967438	TCTTCAGTAATCAAAGTATC	Forward
1967465	ACGATTACTTCACCTGTTGT	Forward
1967550	CTTTACCGTCAGTAATCGCA	Forward
1967565	TCGCACGGATGAGAAGACCA	Forward
1967589	CTGTTCCACAGTCATCTTCA	Forward
1967604	CTTCACGGATGATAACATCT	Forward
1967605	TTCACGGATGATAACATCTT	Forward
1967631	CGTCAACCAAACGACGAGTA	Forward
1967644	ACGAGTAAGGTAACCTGAGT	Forward
1967655	AACCTGAGTCGGCTGTCTTA	Forward
1967656	ACCTGAGTCGGCTGTCTTAA	Forward
1967665	GGCTGTCTTAAGGGCCGTAT	Forward
1967727	CCAAAACGCTCAAACCTTCA	Forward
1967739	AACCTTCACGGAAGTTTGAA	Forward
1967744	TCACGGAAGTTTGAAAGGAT	Forward
1967768	AATTCCATGATACGTCCGTT	Forward
1967773	CATGATACGTCCGTTAGGCG	Forward
1967794	GGCCATCAAACCACGCATAC	Forward
1967855	GAGTCCATCATCATAACGAT	Forward
1967856	AGTCCATCATCATAACGATT	Forward
1967864	ATCATAACGATTGGGTTCTT	Forward
1967940	TTGTTGTAACAGCAACATAA	Forward
1967967	CATCTGTCATCAAACCACGA	Forward
1967971	TGTCATCAAACCACGACGGA	Forward
1967997	TGTTAATTTCTTCAACACGA	Forward
1968038	TCTTGTTTGTTATCGATAAC	Forward
1968039	CTTGTTTGTTATCGATAACT	Forward
1968046	GTTATCGATAACTGGGATAT	Forward
1968081	TCAAACCAGCAAGTGTTGAG	Forward
1968093	GTGTTGAGTGGTAGTAACCA	Forward
1968105	AGTAACCAAGGTCTTTCAAA	Forward
1968111	CAAGGTCTTTCAAACGGTCA	Forward
1968115	GTCTTTCAAACGGTCAAGGA	Forward
1968148	AGTCGTACGAAGACGTTTGA	Forward
1968188	CCAAGATTTTTCTTCTTGAA	Forward
1968222	CCAAACTATCAATAACTGTT	Forward
1968236	ACTGTTTGGATATCTTGACC	Forward
1968243	GGATATCTTGACCTGGTTCA	Forward
1968257	GGTTCAAGGAAGTACTTATC	Forward
1968302	TTTGTTGTTTCTTGAAGATA	Forward
1968314	TGAAGATATGGAATTTCTGC	Forward
1968372	TAACCAAAATCTTGTGAAGT	Forward
1968386	TGAAGTTGGTTTTCTTTCCA	Forward
1968395	TTTTCTTTCCAAGGTTTATC	Forward
1968423	TGTCTACTGCGATACCGACA	Forward
1968504	AGACCATACCTTCACCCTCA	Forward
1968557	CCAAGAACCATATCCTGAGA	Forward
1968569	TCCTGAGATGGTGTTACGAC	Forward
1968584	ACGACCGGTTTACCGTCTTT	Forward
1968585	CGACCGGTTTACCGTCTTTA	Forward
1968591	GTTTACCGTCTTTAGGGTTA	Forward
1968612	GGATGTGTTCAGCCGCAAGA	Forward
1968650	GCTTGAGCTTCTTCAGACAA	Forward
1968657	CTTCTTCAGACAATGGAACG	Forward
1968661	TTCAGACAATGGAACGTGGA	Forward
1968669	ATGGAACGTGGATGGCCATT	Forward
1968685	CATTTGGTCACCGTCAAAGT	Forward
1968694	ACCGTCAAAGTCGGCATTGT	Forward
1968710	TTGTAGGCCTCACATACCAA	Forward
1968711	TGTAGGCCTCACATACCAAT	Forward
1968723	ATACCAATGGGTGAAGACGA	Forward
1968724	TACCAATGGGTGAAGACGAA	Forward
1968746	GCCTTACCATCAATCAAGAC	Forward
1968754	ATCAATCAAGACAGGTTCGA	Forward
1968759	TCAAGACAGGTTCGAAGGCC	Forward
1968771	CGAAGGCCTGGATACCCAAA	Forward
1968774	AGGCCTGGATACCCAAACGG	Forward
1968777	CCTGGATACCCAAACGGTGG	Forward
1968778	CTGGATACCCAAACGGTGGA	Forward
1968782	ATACCCAAACGGTGGAGGGT	Forward
1968789	AACGGTGGAGGGTAGGTGCG	Forward
1968803	GGTGCGCGGTTAAGAAGTAC	Forward
1968804	GTGCGCGGTTAAGAAGTACT	Forward
1968874	ACGTTCAACCATACGTTTAG	Forward
1968926	ACGATTTCACGCATCACAAA	Forward
1968943	AAATGGTTTGAAAAGTTCGA	Forward
1968956	AGTTCGATGGCCATCAAACG	Forward
1968969	TCAAACGTGGCACACCACAT	Forward
1968986	CATTGGTACATTTTAAGTGT	Forward
1968994	CATTTTAAGTGTTGGACCAA	Forward
1969003	TGTTGGACCAACGGCGATAA	Forward
1969044	CACGTTTACCAAGCAAGTTT	Forward
1969047	GTTTACCAAGCAAGTTTTGG	Forward
1969077	CTTGTTTACCTTTAAGCATG	Forward
1969094	ATGTGGCTCAAAGATTTAAG	Forward
1969106	GATTTAAGTGGACGACTACC	Forward
1969118	CGACTACCTGGTCCAGTGAT	Forward
1969146	CACGACGTCCATTATCGATA	Forward
1969147	ACGACGTCCATTATCGATAA	Forward
1969199	TCGTTTTGCACGATGATACC	Forward
1969200	CGTTTTGCACGATGATACCT	Forward
1969201	GTTTTGCACGATGATACCTG	Forward
1969230	ATTCAAGCAAACGAGCCAAA	Forward
1969239	AACGAGCCAAACGGTTGTTA	Forward
1969310	CCACCATCCAATTGAACCAT	Forward
1969317	CCAATTGAACCATTGGACGA	Forward
1969322	TGAACCATTGGACGAAGGTC	Forward
1969325	ACCATTGGACGAAGGTCTGG	Forward
1969334	CGAAGGTCTGGTGGCAATAC	Forward
1969361	ATGTTAAGAACCATCCATTC	Forward
1969384	TTTGTTACCAGACTTATAGA	Forward
1969503	CCACTTGTTTCAAGAGATCT	Forward
1969595	CGTTCTGTCAAGAGAGATTT	Forward
1969604	AAGAGAGATTTTGGTTCAAG	Forward
1969616	GGTTCAAGTGGTGTTTCCTT	Forward
1969667	ATAACTTCTTCAAGCGCACG	Forward
1969700	AAAGTCAATCCCATACGAGA	Forward
1969701	AAGTCAATCCCATACGAGAA	Forward
1969733	AAGTACCAGATGTGTGATAC	Forward
1969803	GTGTTACTTCAACACCACAG	Forward
1969827	CACAAACGATACCTTTATAA	Forward
1969871	GCACATTCCCAGTCTTTAGT	Forward
1969910	TCGAAGAGACCTTCGCGTTC	Forward
1969923	CGCGTTCTGGTTTGAGCGTA	Forward
1969940	GTACGGTAGTTGATTGTTTC	Forward
1969971	CTTCACCATAAGACCATGAA	Forward
1969982	GACCATGAACGGACCTTAGT	Forward
1970071	CAAAAGAAAGGTAATACTAG	Reverse
1970083	TTGTCAATAGAACAAAAGAA	Reverse
1970123	TCTGCTAAGGTAGCTGATAA	Reverse
1970136	GGAGTTCACACTCTCTGCTA	Reverse
1970188	TTCTAATTCAGCAGCTTCTT	Forward
1970292	CTTCGTAGTCATCCTCATCA	Forward
1970340	GCAATTCTTTAACAAGTACT	Forward
1970351	ACAAGTACTCGGAATGATTC	Forward
1970360	CGGAATGATTCTGGTACACC	Forward
1970366	GATTCTGGTACACCTGGTTT	Forward
1970372	GGTACACCTGGTTTTGGAAT	Forward
1970398	ACCTTTAGTGATAGCTTCAT	Forward
1970451	TGTAAGTCAAGATTTCTTGA	Forward
1970478	TTGATGCACCATAAGCTTCA	Forward
1970479	TGATGCACCATAAGCTTCAA	Forward
1970537	AATTGTGCTTTACCACCAAG	Forward
1970544	CTTTACCACCAAGAGGTTGT	Forward
1970545	TTTACCACCAAGAGGTTGTT	Forward
1970561	TGTTGGGTAACAAGTGAGTA	Forward
1970574	GTGAGTAAGGACCAACTGAA	Forward
1970575	TGAGTAAGGACCAACTGAAC	Forward
1970601	GAAGTTTATCATCAACCATG	Forward
1970640	ACATGACACCAACTGACACA	Forward
1970651	ACTGACACACGGTTATCAAA	Forward
1970676	CACCTGTGCGTCCATCGTAA	Forward
1970727	CTTCACGAACAGTATCCCAG	Forward
1970756	GAGCTTGCCCCGTCAAAGAC	Forward
1970769	CAAAGACTGGTGTTGCGATG	Forward
1970799	AGTTACGAGCAGCCATACCA	Forward
1970837	TGACCGATGTTCATACGTGA	Forward
1970849	ATACGTGATGGCACCCCAAG	Forward
1970850	TACGTGATGGCACCCCAAGA	Forward
1970870	GGGTTCAACATGATATCAAC	Forward
1970882	ATATCAACTGGTGTACCGTC	Forward
1970886	CAACTGGTGTACCGTCTGGA	Forward
1970891	GGTGTACCGTCTGGAAGGTA	Forward
1970906	AGGTAAGGCATGTCTTCAAC	Forward
1970947	CCCTTTGTTACCGTGACGAC	Forward
1971086	ACGACACCATCACCACCGTG	Forward
1971093	CATCACCACCGTGAGGTACA	Forward
1971141	ATTTATCACCAAAGATAGCA	Forward
1971147	CACCAAAGATAGCATGGAGA	Forward
1971165	GAAGGCGTTCTTCAGCAGAA	Forward
1971182	GAAAGGTCTTTTTCACCCTT	Forward
1971234	CTTTAACCTCAGCACCGATA	Forward
1971255	GGATAATACCCATTTCGTCA	Forward
1971264	CCATTTCGTCAAGGTCTTTG	Forward
1971265	CATTTCGTCAAGGTCTTTGA	Forward
1971284	AGGGCTTCTTCACCAACGTT	Forward
1971308	AATTCACGTGTAATTTCTTC	Forward
1971403	AAGACGCTCACTCATGATAA	Forward
1971449	CATGTCATGTATGCGACAAT	Forward
1971450	ATGTCATGTATGCGACAATA	Forward
1971462	CGACAATAGGGTTTTGACCG	Forward
1971463	GACAATAGGGTTTTGACCGA	Forward
1971488	ATTTCTCCACCTTCCATAGA	Forward
1971549	CAACCTTAACCAAAGTACGT	Forward
1971556	AACCAAAGTACGTTGGTTGT	Forward
1971579	CAGTACCTGAGTTTGAACGA	Forward
1971699	TAACTGCAGCTCCTGAATCA	Forward
1971700	AACTGCAGCTCCTGAATCAT	Forward
1971734	TCCATACCAGTACCAACATA	Forward
1971743	GTACCAACATAAGGTGCTTT	Forward
1971755	GGTGCTTTAGGATCAATCAA	Forward
1971778	CACAGCCTGACGTTGCATGT	Forward
1971789	GTTGCATGTTGGCACCCATG	Forward
1971790	TTGCATGTTGGCACCCATGA	Forward
1971795	TGTTGGCACCCATGAGGGCA	Forward
1971821	GAGTCATCGTTTTCCAAGAA	Forward
1971841	AGGAATACATGCTGTCGCAA	Forward
1971857	GCAACGGCAACTACCTGTTT	Forward
1971882	AAACATCCACGAAATCTACA	Forward
1971890	ACGAAATCTACAAGGTGTGA	Forward
1971891	CGAAATCTACAAGGTGTGAT	Forward
1971900	CAAGGTGTGATGGGTACTCT	Forward
1972003	TGTGTACTCATCTTCTTCAT	Forward
1972027	AGTCAACCAAACTACTTCGT	Forward
1972047	TGGTTACTTTACCAGTTGCA	Forward
1972064	GCACGGTCAACCTTACGATA	Forward
1972092	GAATGAAACCATACTTGTTA	Forward
1972133	TTATTGATCAAACCGATGTT	Forward
1972142	AAACCGATGTTAGGTCCTTC	Forward
1972154	GGTCCTTCAGGTGTTTCAAT	Forward
1972204	CACGTCACGAACTTCATATC	Forward
1972209	CACGAACTTCATATCCGGCA	Forward
1972229	CGGTCACGTGTCAAACCACC	Forward
1972237	TGTCAAACCACCAGGTCCCA	Forward
1972274	TTGTGTGACAACTCTGACAA	Forward
1972275	TGTGTGACAACTCTGACAAT	Forward
1972284	ACTCTGACAATGGGTTGTGT	Forward
1972336	GAAGAATTCTTTAACAGCTG	Forward
1972343	TCTTTAACAGCTGCGGTTAC	Forward
1972344	CTTTAACAGCTGCGGTTACA	Forward
1972367	CGAATATTGATGATTTGTTG	Forward
1972440	CCATACGAGCCAAACCAATA	Forward
1972446	GAGCCAAACCAATACGGAAT	Forward
1972450	CAAACCAATACGGAATTGGT	Forward
1972468	GTTGGCAAGCAATTCACCAA	Forward
1972473	CAAGCAATTCACCAACGGCA	Forward
1972482	CACCAACGGCACGGATACGA	Forward
1972491	CACGGATACGACGGTTACCA	Forward
1972494	GGATACGACGGTTACCAAGG	Forward
1972530	CTTTACCGATACCTTCAGCA	Forward
1972536	CGATACCTTCAGCAAGGTTG	Forward
1972595	AAAGCACGAACTTTATCATC	Forward
1972596	AAGCACGAACTTTATCATCT	Forward
1972600	ACGAACTTTATCATCTGGGT	Forward
1972631	ACAATTGTAACTACACGATC	Forward
1972640	ACTACACGATCTGGATCATT	Forward
1972673	TTGAATTTTTGAAGAACAAC	Forward
1972700	GTAACCACCGCATAATCATT	Forward
1972791	TTTCAGTACCAGCTTCAACA	Forward
1972808	ACAAGGATTTCACCTGTTTC	Forward
1972913	GCAGCCAAGTCATAACGACG	Forward
1972954	AAGCAAGCTACGTGAGCTGT	Forward
1972964	CGTGAGCTGTCGGCAGTTTT	Forward
1972973	TCGGCAGTTTTTGGTTCACC	Forward
1973027	TCATCAGTACGTGAATCTGC	Forward
1973028	CATCAGTACGTGAATCTGCT	Forward
1973037	GTGAATCTGCTGGGTTTTTG	Forward
1973053	TTTGTGGATATCTTTTTCAA	Forward
1973141	GCACGCACAAGCGTTGTGAA	Forward
1973157	TGAATGGAATCTTACGTGTA	Forward
1973173	TGTACGGTCGATACGAGTGT	Forward
1973217	CAAGCTCAAGCCATGCCCCA	Forward
1973222	TCAAGCCATGCCCCACGGTT	Forward
1973223	CAAGCCATGCCCCACGGTTA	Forward
1973288	TTATCGTTAAAGTAAACACC	Forward
1973363	GTACCCATCTCAGTCATAAT	Forward
1973364	TACCCATCTCAGTCATAATA	Forward
1973421	CACCAGTTTCTTTGTTAATA	Forward
1973424	CAGTTTCTTTGTTAATAAGG	Forward
1973441	AGGCGGAAAGTCACAAAGAT	Forward
1973463	GTGCTGAGTATGATGCATCG	Forward
1973492	GCTTCTTCAAGTGTATACTT	Forward
1973552	GTGTCTGTGAAGTTTGAGAT	Forward
1973616	ATTCTTTGAATGAATCCGTT	Forward
1973633	GTTTGGATTTCAATCAAGTT	Forward
1973673	TGATTCTTGAAAAACTACGA	Forward
1973674	GATTCTTGAAAAACTACGAC	Forward
1973748	AAAGGAGTAGAAGACTTGGC	Reverse
1973752	TAGAAAAGGAGTAGAAGACT	Reverse
1973766	GCAAGTCTCGAATGTAGAAA	Reverse
1973824	ATAGGACAAGCAACTGAAAA	Reverse
1973825	TGACAAGTGATCAAACACCA	Forward
1973842	GTGTTTGATCACTTGTCAAT	Reverse
1973864	TTAATCAGCTAAGTGGACCT	Reverse
1973871	CTTATCATTAATCAGCTAAG	Reverse
1973923	GTGTTGTAATGCATATTTAA	Reverse
1973954	CTATTTTTGTGCTTATTTTT	Reverse
1973985	TAACTGCTGTATCTCTTGAT	Forward
1973990	CAGTTAAATCAACGTTTTTT	Reverse
1974042	CAACTATTTGTCGTCTTACT	Reverse
1974064	TACTTTTTTGCAAGTTTTCT	Forward
1974076	TTGCAAAAAAGTAAAAAATT	Reverse
1974099	CCCTCCAAGAATGCTAGACC	Forward
1974120	GGCTTTTTGATAGTCACTGT	Forward
1974157	AACTTGTAAGTCGTATCTCC	Forward
1974235	CCATTGACAGACACTGTTGC	Forward
1974273	TTTGAGTACACTTGCCTTAA	Forward
1974319	TCTCCAGTTTTAAAAATACC	Forward
1974339	TGGATTAGCATTATAGATAG	Forward
1974372	AGCCATATATTGCGCATTAT	Forward
1974393	GGTGTAACCCGTTTTAGAAT	Forward
1974397	TAACCCGTTTTAGAATTGGT	Forward
1974442	CAACCACCAAGAGTAATACC	Forward
1974513	TTTTCCCATCCAGTCCGCTG	Forward
1974671	GATAGATAACTTCGCCAGTC	Forward
1974675	GATAACTTCGCCAGTCCGGT	Forward
1974735	ACCATTTGAAAGCATTTGAT	Forward
1974749	TTTGATAGGCATTTACCTGT	Forward
1974750	TTGATAGGCATTTACCTGTT	Forward
1974759	ATTTACCTGTTGGGCAACCG	Forward
1974781	GTTTCAATTCCTCCACCAAG	Forward
1974825	AGCAATCTTATAACCCATCT	Forward
1974869	CATCATGACGTTGAAGCATT	Forward
1974882	AAGCATTTGGTAAGTCCAAA	Forward
1974886	ATTTGGTAAGTCCAAAAGGC	Forward
1974900	AAAGGCTGGAATGTTCCATG	Forward
1974920	AGGTATTGAGTGCCTCTTGT	Forward
1974953	CTGTACCTTTATCACCATCA	Forward
1974961	TTATCACCATCATGGAGAAT	Forward
1974985	GTTCCACCCGTAAAATTAGT	Forward
1974986	TTCCACCCGTAAAATTAGTT	Forward
1974998	AATTAGTTGGGTAGTTAGAA	Forward
1975054	GCAATTCCATAAGCGATAAT	Forward
1975072	ATAGGCTTAATAGATGAGCC	Forward
1975073	TAGGCTTAATAGATGAGCCT	Forward
1975074	AGGCTTAATAGATGAGCCTG	Forward
1975092	TGGGGAGCGTGCCGTATCAA	Forward
1975097	AGCGTGCCGTATCAAAGGCA	Forward
1975205	CAACTCCACTATTGCCACCT	Forward
1975211	CACTATTGCCACCTTGGTCG	Forward
1975214	TATTGCCACCTTGGTCGAGG	Forward
1975293	TGTCTTAACGCTGTAGCCAC	Forward
1975298	TAACGCTGTAGCCACCGGTT	Forward
1975310	CACCGGTTTGGAGCTCTTGA	Forward
1975311	ACCGGTTTGGAGCTCTTGAA	Forward
1975385	ATACCTTGTCACGTTTAACG	Forward
1975449	GTACAAATAGTCATGACTTA	Forward
1975624	AATTGACCGTCAGCTGTATA	Forward
1975639	GTATAAGGTGAGTAGACAAT	Forward
1975640	TATAAGGTGAGTAGACAATT	Forward
1975648	GAGTAGACAATTGGGCTCTG	Forward
1975665	CTGTGGTAAACCTGCCAGAT	Forward
1975675	CCTGCCAGATAGGCAGCCTG	Forward
1975768	CCCTTGTTATTACGTCCAAA	Forward
1975788	AGGAGAAACATTCAGATAAT	Forward
1975830	AACACGACGCTCCAATTGTA	Forward
1975863	CTCTGCCGCCTTACGTTTAA	Forward
1975867	GCCGCCTTACGTTTAAAGGT	Forward
1975978	AAAGCCCTAAATACTGCCTT	Forward
1976028	TTCATCCTCAGTCGCAATGA	Forward
1976068	GAAATCGCATCACTCTCAAT	Forward
1976115	ATCCGCAATCTTCTTAGAAT	Forward
1976166	CTCACTAATCTGATTCAACA	Forward
1976185	AAGGTTTTGTCCTTAATCGA	Forward
1976241	ACCAATTCCTGCACCGAACA	Forward
1976246	TTCCTGCACCGAACAAGGTA	Forward
1976289	GAAATCAGACAAAAGCTTTA	Forward
1976330	CCATGTCTAAGAGTGTCATC	Forward
1976544	AACTTTGACAAAGCTTGCAT	Forward
1976546	GTTTGTTATAATAGGCTTTG	Reverse
1976554	TTGTCAAAGTTTGTTATAAT	Reverse
1976559	TGCATAGGCCTACTTTCTTT	Forward
1976567	CCTACTTTCTTTTGGTATAA	Forward
1976587	TGGTGCAGAATATACTTTAC	Forward
1976589	CCATTATACCAAAAGAAAGT	Reverse
1976686	TACAAGGGCTTCTTCATCTG	Reverse
1976701	CTCTTCAAAGGCTTTTACAA	Reverse
1976702	CCTCTTCAAAGGCTTTTACA	Reverse
1976713	TGAGACGGGTCCCTCTTCAA	Reverse
1976727	TAACCAGTGTAGTATGAGAC	Reverse
1976728	ATAACCAGTGTAGTATGAGA	Reverse
1976753	GGTGGAGACTGTCTGCTGTT	Reverse
1976754	AGGTGGAGACTGTCTGCTGT	Reverse
1976771	TAGCGACAAGGTGTCCAAGG	Reverse
1976774	GGATAGCGACAAGGTGTCCA	Reverse
1976783	GACTTGTAAGGATAGCGACA	Reverse
1976795	ATTGAAGTCGGCGACTTGTA	Reverse
1976807	TGTGTCCAGCCAATTGAAGT	Reverse
1976832	GCACCACCAACGAGGGCGTA	Reverse
1976839	ACCTGTTGCACCACCAACGA	Reverse
1976840	AACCTGTTGCACCACCAACG	Reverse
1976873	GTTCGGCATCTTTAAATGAT	Reverse
1976874	CGTTCGGCATCTTTAAATGA	Reverse
1976890	TTTGGTTTGGAGGCTACGTT	Reverse
1976900	CAACGGTTTCTTTGGTTTGG	Reverse
1976903	CTTCAACGGTTTCTTTGGTT	Reverse
1976908	CCAACCTTCAACGGTTTCTT	Reverse
1976917	TTTTTCAACCCAACCTTCAA	Reverse
1976942	GGAAACGAGAAAGCTGACCT	Reverse
1976963	TGTCACCATTTTCAAAATCA	Reverse
1976992	ATCATAGTTGTTGACCATAA	Reverse
1977142	GTAACCTTGCATGATTTGGT	Reverse
1977146	AATCGTAACCTTGCATGATT	Reverse
1977199	GTCAGAACCACCAATTTGGA	Reverse
1977200	GGTCAGAACCACCAATTTGG	Reverse
1977203	ATTGGTCAGAACCACCAATT	Reverse
1977221	CTGCTGTCATGTTACCCCAT	Reverse
1977297	CCAGTTGAATCTGTGATAAG	Reverse
1977378	CAGAATTGGTACATTTCGTA	Reverse
1977392	CCATAACGTTGAGCCAGAAT	Reverse
1977494	CCAAACGTTGGTGACGAGCT	Reverse
1977506	AAATCTTTTGTGCCAAACGT	Reverse
1977547	GGCCTCTTTACCGTGAACCA	Reverse
1977568	GATGTGAACAGCTTGTTCGT	Reverse
1977638	CACCGTTAAGGGCAACTTTA	Reverse
1977649	ATAAGTTGGGACACCGTTAA	Reverse
1977650	CATAAGTTGGGACACCGTTA	Reverse
1977662	CTGCTGAGATCTCATAAGTT	Reverse
1977663	TCTGCTGAGATCTCATAAGT	Reverse
1977732	TCACGTGCTTGGCGTTTAGA	Reverse
1977743	TTTGTACATCTTCACGTGCT	Reverse
1977857	AGTTTTTCTTCTTACCACGA	Reverse
1977879	TAGCTATTCTCACTCCTTAA	Forward
1977913	TTTTACCAAAAAAGAGCAGT	Forward
1977915	AAAAAAAACTCACTCCATTA	Reverse
1977940	GGAATCCGACTGCTCTTTTT	Reverse
1977961	CAAAAAAACCAGTACTAGAC	Forward
1977961	GTGTTCTGAAGAGAGTAGTT	Reverse
1977962	TGTGTTCTGAAGAGAGTAGT	Reverse
1977991	CTCAAAAACCAGTCTAGTAC	Reverse
1978026	TCGTCGTTTTGACCAACGAA	Forward
1978069	CACCAACTTTTTCGATTTCA	Forward
1978087	CAAGGTTAGCAGCTTCTTCA	Forward
1978104	TCACGGTAAGCAGTAAGTTT	Forward
1978156	CGTTAGCGAATTTACCGTTT	Forward
1978212	ACTTGTTCAGTGATAACACG	Forward
1978341	ACTTCAAAGTAAGCCAATTC	Forward
1978387	CTTCAAAACCAGCTTCGATA	Forward
1978388	TTCAAAACCAGCTTCGATAA	Forward
1978540	TAGCGTTACCTGTAGCATCT	Forward
1978560	TGGTATACTGCGTAAAGTGC	Forward
1978605	GTACGACGTACCAAGTGACC	Forward
1978614	ACCAAGTGACCTGGTCCTTT	Forward
1978644	ATGAAGACATCAACATCTTT	Forward
1978666	GAACTTTGATGAATTCAAAG	Forward
1978711	CAACAGCATTACCAGCTTCA	Forward
1978716	GCATTACCAGCTTCAAGGTT	Forward
1978747	CTGCTTCGTAAAGTTCTTGT	Forward
1978758	AGTTCTTGTTGGATTTCGTC	Forward
1978854	GCTTTATCAAATGATTTACC	Forward
1978937	TTGTGAACCGTAACCGATAA	Forward
1979030	TATTACTATGGCAGTTCAAA	Reverse
1979042	AGAAAAGAGACATATTACTA	Reverse
1979048	AATATTTTATTGCCTTTTTA	Forward
1979052	TTTTATTGCCTTTTTAAGGC	Forward
1979053	TTTATTGCCTTTTTAAGGCT	Forward
1979067	AAGGCTGGGTTAACAAATTT	Forward
1979071	CTGGGTTAACAAATTTAGGT	Forward
1979082	TTGTTAACCCAGCCTTAAAA	Reverse
1979086	TAGGTTGGATTTTTTAATCA	Forward
1979087	AGGTTGGATTTTTTAATCAC	Forward
1979133	GCGATATTCTTAATTCCGTA	Forward
1979185	TTTCAGCATCACCAGTCATC	Forward
1979202	ATCTGGATAGTGATAGAGCT	Forward
1979227	CCACATCAACCACCGATGCA	Forward
1979232	TCAACCACCGATGCACGGAA	Forward
1979271	ATTTCAGCACGCTTAGAAGT	Forward
1979290	TTGGTGCTGACACCTTAACT	Forward
1979313	ATAACTTCACGTTCCAAGTG	Forward
1979332	GTGGCTGATCCGTGATATCA	Forward
1979433	ATCGTAATACGTGAAACGTT	Forward
1979503	GTGAAAGAACACCTGTGAAG	Forward
1979509	GAACACCTGTGAAGCGGTTA	Forward
1979521	AGCGGTTAAGGACACCCGAA	Forward
1979596	TCGTGATTACTCTTACCAGC	Forward
1979605	CTCTTACCAGCCGGAACGAT	Forward
1979650	ATATCTACCTCGATGAACAT	Forward
1979695	AAATCCTGATCAATTGTCTC	Forward
1979744	CATAAGCTTGAGCCATCAAT	Forward
1979752	TGAGCCATCAATTGGAAATC	Forward
1979756	CCATCAATTGGAAATCTGGA	Forward
1979757	CATCAATTGGAAATCTGGAA	Forward
1979796	TGATGTACGCCCTTCGTAGA	Forward
1979831	GACGTACCATACCAAGTGAG	Forward
1979857	TTCAACATAACAACCTTGAT	Forward
1979891	TATTTAAGATAGCCAATTCT	Forward
1979903	CCAATTCTTGGTTCGTCATT	Forward
1979927	AACCACCATCACCAACAAAA	Forward
1979944	AAAAGGATAACTTCTTTATC	Forward
1979958	TTTATCAGGATTAGCAATTT	Forward
1979974	ATTTTGGCACCAATTGCTGC	Forward
1979975	TTTTGGCACCAATTGCTGCT	Forward
1980009	CATTGTTCCAAGACCACCTG	Forward
1980032	TCACCAGTTGACGCTCATTT	Forward
1980037	AGTTGACGCTCATTTTGGTA	Forward
1980090	ACCAACGTCAGTAACAACAA	Forward
1980136	ATACGCTCGATAACTGCCTG	Forward
1980232	TCAGTGTTATTCTGAACCAC	Forward
1980264	GAGCATTTCAAGAGCTTGCT	Forward
1980280	TGCTTGGCATCACCAACAAC	Forward
1980284	TGGCATCACCAACAACTGGA	Forward
1980316	ATAATTTTACCAATCTCAGC	Forward
1980332	CAGCTGGATCTACATCAATA	Forward
1980364	GCATTTTTAGCAAATGTTTT	Forward
1980423	AGCAATCATAAAGTCAGCAT	Forward
1980479	TACCACCCATACCCAAGAAA	Forward
1980480	ACCACCCATACCCAAGAAAA	Forward
1980481	CCACCCATACCCAAGAAAAG	Forward
1980482	CACCCATACCCAAGAAAAGG	Forward
1980485	CCATACCCAAGAAAAGGGGG	Forward
1980529	CCTAGAAGACTTGTGACAAC	Forward
1980530	CTAGAAGACTTGTGACAACT	Forward
1980536	GACTTGTGACAACTGGGATT	Forward
1980610	CCACCTCCAGCTACAATAAC	Forward
1980664	TTCTTGATTTGCATTTCGTT	Forward
1980676	ATTTCGTTTGGTCTTAGCGT	Forward
1980680	CGTTTGGTCTTAGCGTCGGT	Forward
1980688	CTTAGCGTCGGTTGGTAACT	Forward
1980703	TAACTTGGAAGATTAATTTC	Forward
1980717	AATTTCAGGATCGTTGATGA	Forward
1980745	TCCTTAGCTACGACATCTTT	Forward
1980746	CCTTAGCTACGACATCTTTA	Forward
1980749	TAGCTACGACATCTTTAGGG	Forward
1980763	TTAGGGAGGTCGATAACAAC	Forward
1980769	AGGTCGATAACAACTGGACC	Forward
1980814	ACCGCTTCCCTAATAATACG	Forward
1980859	TGATAATTGTATTTTGTAAT	Forward
1980864	ATTGTATTTTGTAATCGGCA	Forward
1980890	TTCCGACAATGTCAGCCTCT	Forward
1980894	GACAATGTCAGCCTCTTGGA	Forward
1980913	AAGGCATCCTTACCAATACC	Forward
1980941	CGACCTGACCAGTAAAGACT	Forward
1980946	TGACCAGTAAAGACTAGGAG	Forward
1980993	AATCCCTGTAATAGCATTAG	Forward
1981000	GTAATAGCATTAGTGGCACC	Forward
1981044	ACCGAGTTTACCAGTTGATT	Forward
1981135	TTGTAAATAGCATCATACAA	Forward
1981153	AAAGGAAGAACCGCTCCGCC	Forward
1981250	TAAGTTCAATTTTCTTCACA	Forward
1981296	AAAAAAACAACTACTAAAGG	Reverse
1981299	TCGAAAAAAACAACTACTAA	Reverse
1981337	CATTTTTAACCAAATTTGCA	Forward
1981338	ATTTTTAACCAAATTTGCAA	Forward
1981341	AAATGTTATCATAGTATACA	Reverse
1981368	GAAAAATATCACAAACTCTT	Forward
1981368	CTCTGAAACCCTTGCAAATT	Reverse
1981459	CATCAAAGTTCCGCCGACAT	Forward
1981468	TCCGCCGACATTGGCTGATT	Forward
1981474	GACATTGGCTGATTTGGCAA	Forward
1981520	CTTGAAATTTTTGATTTGAA	Forward
1981548	AATGTTTGCGACGTTCTTCA	Forward
1981549	ATGTTTGCGACGTTCTTCAA	Forward
1981575	CTTCATCGACAAGTAGATCA	Forward
1981576	TTCATCGACAAGTAGATCAA	Forward
1981586	AGTAGATCAAGGGTACGATT	Forward
1981623	TTTCATCGCCATCTTCTATT	Forward
1981624	TTCATCGCCATCTTCTATTA	Forward
1981652	TTACCACCTTCTGCTGCTTC	Forward
1981757	CGTCCGACAATCTTAGAAGT	Forward
1981772	GAAGTTGGTGCCAACATTTC	Forward
1981781	GCCAACATTTCTGGCATACC	Forward
1981793	GGCATACCAGGTCCACCCTG	Forward
1981821	CGTAACGAATGACAACGACA	Forward
1981857	TTCCATTGTCAATCAACTCA	Forward
1981858	TCCATTGTCAATCAACTCAA	Forward
1981896	CACAACAAATAGCTTTACCG	Forward
1981913	CCGCGGAAAGTTTTAACAGA	Forward
1981968	CTTGAGCGATATTTCCGTAA	Forward
1981988	AGGATCGACAAACCACCTAC	Forward
1981997	AAACCACCTACAGGTGAAAT	Forward
1982009	GGTGAAATCGGATGTTCGAT	Forward
1982013	AAATCGGATGTTCGATTGGA	Forward
1982062	ACCAGCTACATTTTCTTTCA	Forward
1982098	TGTGATACGATCACCCTTGA	Forward
1982128	TTTGATCAACTGATTGATAA	Forward
1982132	ATCAACTGATTGATAATGGC	Forward
1982164	AGCTTCATGCACATCATGCA	Forward
1982180	TGCATGGTGTAAACACTTGA	Forward
1982201	GGAGCAATTTTAGAGAGATA	Forward
1982212	AGAGAGATAAGGTGTCTTCT	Forward
1982235	CAATTTCGTTAATGTCCTTA	Forward
1982271	CAGCCTCACGCGCAATAGCA	Forward
1982272	AGCCTCACGCGCAATAGCAA	Forward
1982277	CACGCGCAATAGCAAGGGTA	Forward
1982290	AAGGGTATGGAGAACAGTAT	Forward
1982305	AGTATTGGTTGAACCACCCA	Forward
1982344	AGCATCATCGATAGCTTCTT	Forward
1982360	TCTTTGGTCACAATATCACG	Forward
1982361	CTTTGGTCACAATATCACGT	Forward
1982398	GATGTTATCCATCAATTTTG	Forward
1982437	TTCACGACGTTCATCTGAAA	Forward
1982459	GCTAGAACAGTACCGTTACC	Forward
1982463	GAACAGTACCGTTACCTGGA	Forward
1982464	AACAGTACCGTTACCTGGAA	Forward
1982506	CAAACAGTTCATTGAGTTAG	Forward
1982537	CCTGAACATGAACCACAAGT	Forward
1982666	ATGTCAACGCCACCCTTCAT	Forward
1982690	CCACCAGAACAAAATACTGC	Forward
1982707	TGCTGGCACATTAGTACGCA	Forward
1982726	ATGGCTGCCAAAATCATCCC	Forward
1982747	GGCGTAATCTTATCACAGTT	Forward
1982775	AGAAAACCCCGTCAAACCAG	Forward
1982776	GAAAACCCCGTCAAACCAGT	Forward
1982803	AATAACTGTTTCTGCAGAAT	Forward
1982822	TCGGCAATCAATTCACGAGA	Forward
1982854	ACGCATCCCAATATGCCCCA	Forward
1982878	AATCCCATCGTCCACACCAA	Forward
1982894	CCAATGGTATTAAACTCAAA	Forward
1982913	AAGGAATACCGCCAGCCTCG	Forward
1982926	AGCCTCGCGGATAGCTTCCT	Forward
1982963	TCACGCAAGTGAACATGCCC	Forward
1983001	AGAGTTACAAATAGCAATGA	Forward
1983002	GAGTTACAAATAGCAATGAA	Forward
1983019	GAAGGGCTTTTGCATATCCT	Forward
1983062	GCATACAAAAGTCCGCGTGC	Forward
1983152	TACAACATATGTTACCACTT	Forward
1983153	TAAGAAATTTTATAGATTGA	Reverse
1983167	CACTTTGGAAAGTAATGTCA	Forward
1983188	CTTGACATTACTTTCCAAAG	Reverse
1983236	TCAAAACTGACAAAACAAAA	Forward
1983236	ATACGGTTGGGACATCTTTT	Reverse
1983248	TTGTCAGTTTTGATACGGTT	Reverse
1983249	TTTGTCAGTTTTGATACGGT	Reverse
1983253	TTGTTTTGTCAGTTTTGATA	Reverse
1983284	TAATCATTTAGGAAGTCTTA	Reverse
1983285	ATAATCATTTAGGAAGTCTT	Reverse
1983289	AATATTATTCAACACTAAAG	Forward
1983294	TATTCAACACTAAAGAGGTA	Forward
1983303	CTAAAGAGGTATGGATAAAC	Forward
1983307	AGAGGTATGGATAAACTGGT	Forward
1983316	GATAAACTGGTTGGTCTCCT	Forward
1983379	TTTCCGCAAGTGCTTGAGCT	Forward
1983460	TCTTGTCGAAAGTGTCAAGA	Forward
1983461	CTTGTCGAAAGTGTCAAGAA	Forward
1983466	CGAAAGTGTCAAGAAGGGCT	Forward
1983477	AGAAGGGCTTGGTCCATATC	Forward
1983490	CCATATCTGGTGTAGACACA	Forward
1983514	TCTTACCATCAACCATACCA	Forward
1983569	AGTTGTGTCACGTACCGCCA	Forward
1983642	TTCGCTTCGATACTTTGACT	Forward
1983675	AGCAAGCTTGTAAAGCCTTG	Forward
1983762	ATAAAGATGTTTTTATTGTT	Forward
1983825	TTAACAATATCTTCTGTTGA	Forward
1983826	TAACAATATCTTCTGTTGAT	Forward
1983899	GATATCTGCAAGTCCATCTC	Forward
1983916	CTCCGGCAACAACTGCAATA	Forward
1983917	TCCGGCAACAACTGCAATAA	Forward
1983930	GCAATAAGGGCAAAGTCTTT	Forward
1983939	GCAAAGTCTTTAGGAGCAGA	Forward
1983949	TAGGAGCAGAAGGTGCAGCT	Forward
1983985	TTTGAACTTGTGCATCGTGT	Forward
1984056	CCTTCTTGCATGACAAGACC	Forward
1984069	CAAGACCTGGATCCTCAGTG	Forward
1984108	TTTCATCATCGTTAACAACA	Forward
1984123	CAACAAGGAGAGAATCCCCA	Forward
1984141	CAAGGTTACTCAAGTAATTT	Forward
1984176	TCAAAGTCTTTCACATAAGT	Forward
1984220	GATTTCCGTACAGTAACCGA	Forward
1984296	ATCATCTCTGTCATCGTAGC	Forward
1984306	TCATCGTAGCTGGTGTCGCT	Forward
1984339	AAGCGATATACTCACCTGTG	Forward
1984340	AGCGATATACTCACCTGTGA	Forward
1984416	ACACCAACTTCTTTCAAAAC	Forward
1984428	TTCAAAACTGGAAGCATCTC	Forward
1984563	GTAAGAATTGTTCCTTCGAC	Forward
1984603	AAGCAACTTCAACCCCTGCT	Forward
1984607	AACTTCAACCCCTGCTTGGA	Forward
1984624	GGAAGGCATGAGCTAAATCT	Forward
1984669	TGATACTTTGACCAAATCCA	Forward
1984705	TGATAACACCTGAGTTACCA	Forward
1984706	GATAACACCTGAGTTACCAC	Forward
1984784	TGATTGATCTGCGACAGCTT	Forward
1984833	TTTGTTCCAGTATCTCCATC	Forward
1984839	CCAGTATCTCCATCTGGTAC	Forward
1984840	CAGTATCTCCATCTGGTACT	Forward
1984900	CTAGACGTGTTGCTGCCGCT	Forward
1985178	GAAGTGCTTGAAAATTATCT	Forward
1985356	AAGCTGATAAAAACTTTTTG	Reverse
1985385	TTTACAAGTAGGCTCGAATA	Reverse
1985393	AAGAAGATACCCTTTGAATA	Forward
1985394	AGAAGATACCCTTTGAATAA	Forward
1985396	TCTTCTTATTTTTTACAAGT	Reverse
1985424	AGGAGATGCCCTTATTCAAA	Reverse
1985425	GAGGAGATGCCCTTATTCAA	Reverse
1985460	AACGACGATACATCACGTAG	Forward
1985491	ACGCCATACATTATCAACAA	Forward
1985509	AACGGTTGCAATCCAGACTC	Forward
1985538	CCATTCCCAGACTCACCCCA	Forward
1985559	GGAAGTATCCTGAGAAAATT	Forward
1985594	CCAATTGTCGTCGCATAGAA	Forward
1985657	ACTAGAGTCCCCGAAGTCAC	Forward
1985667	CCGAAGTCACAGGATTCCCA	Forward
1985742	TAAAGAGACCTGATAATCCT	Forward
1985785	TGAAACCAGAACCATCAAGA	Forward
1985788	AACCAGAACCATCAAGAAGG	Forward
1985854	ATCCCCTCTACCCAGACTAT	Forward
1985894	GCCGTAGCGACTCCCATACC	Forward
1985910	TACCAGGCATATAGTTAAAC	Forward
1985911	ACCAGGCATATAGTTAAACT	Forward
1985916	GCATATAGTTAAACTGGGTG	Forward
1985929	CTGGGTGAGGTTTTCACCAA	Forward
1985947	AACGGCATTACCACCTACAA	Forward
1985959	ACCTACAACGGCCGTACCAA	Forward
1986023	ATCAGTCGCTCACCTGCTGC	Forward
1986027	GTCGCTCACCTGCTGCTGGC	Forward
1986028	TCGCTCACCTGCTGCTGGCA	Forward
1986056	CCCAACAACTCTCTATTAAA	Forward
1986181	CCCCCAATGTCCAACAAAGA	Forward
1986214	TAAAATAGCATTAAGAACAT	Forward
1986235	GGTCAAAAGACTGACAACCA	Forward
1986245	CTGACAACCATGGAAATACG	Forward
1986256	GGAAATACGAGGCCGTCCCT	Forward
1986264	GAGGCCGTCCCTTGGCCCGT	Forward
1986289	GTTACCAAAAGTAGTCATCA	Forward
1986324	CTCCTCCACCGACAAGAGCA	Forward
1986379	AGTACCTAAAAGATTAAGAA	Forward
1986397	AATGGCCCCACCACCAAAAA	Forward
1986411	CAAAAATGGAAAGTAGACCA	Forward
1986429	CAAGGATGAGACTAAGAGCA	Forward
1986430	AAGGATGAGACTAAGAGCAA	Forward
1986459	TAATAGCATCCCAAGTGTCT	Forward
1986496	ATCACCTTTTCCTAGACTTC	Forward
1986508	TAGACTTCTGGCAATGACAC	Forward
1986517	GGCAATGACACTGGCACTTG	Forward
1986543	CTAGAGCAATAAAGATAGCT	Forward
1986565	GTAAATCGTAATGATATTAT	Forward
1986571	CGTAATGATATTATTGGCTA	Forward
1986603	ATATAGCGACAATACCAACC	Forward
1986604	TATAGCGACAATACCAACCT	Forward
1986612	CAATACCAACCTGGGCCACT	Forward
1986648	CCCCCATCAACATTTGTAGA	Forward
1986655	CAACATTTGTAGAAGGTTTT	Forward
1986665	AGAAGGTTTTCGGCCATAGC	Forward
1986670	GTTTTCGGCCATAGCAGGCA	Forward
1986731	TTTTCTATATTGATAAAAAT	Forward
1986732	TTTCTATATTGATAAAAATA	Forward
1986825	CTGCCGCAACAACTGTTTTA	Forward
1986863	TCAAGTCCATCTACAGCCGC	Forward
1986864	CAAGTCCATCTACAGCCGCT	Forward
1986885	GGATAGCTACACCTGAAAGT	Forward
1986946	TTTACCAGTGACAGCTGAAA	Forward
1986956	ACAGCTGAAACGGCCACACG	Forward
1986957	CAGCTGAAACGGCCACACGT	Forward
1986968	GCCACACGTGGGAATTTGTA	Forward
1986969	CCACACGTGGGAATTTGTAT	Forward
1986995	GCTGTTGAAGCGATAACTGT	Forward
1987002	AAGCGATAACTGTTGGTGTG	Forward
1987042	ATATGCTTCGTAAACAGCTG	Forward
1987058	GCTGAGGCAACTGCTGTATG	Forward
1987242	TAGTAGCATCATTACCAAGA	Forward
1987245	TAGCATCATTACCAAGAAGG	Forward
1987292	GATACCAAGATATCCATAGA	Forward
1987293	ATACCAAGATATCCATAGAA	Forward
1987356	CCGTTGCGAAGAAGTCTGTA	Forward
1987397	GCACAGATTAATTTGCCAAC	Forward
1987454	ATGTTACCAAAGTTTCCTGT	Forward
1987485	AGTTCACCTTATCTCCGTTT	Forward
1987516	TGCCTTAACCAACTGTGCAT	Forward
1987541	TATACATAGTAAACCACTTG	Forward
1987675	ATCATCAAAGTTACCATCAA	Forward
1987708	AGTGTTAGCTACTGTTTGAG	Forward
1987725	GAGTGGTCATTTGCAATTCT	Forward
1987748	ATTTTTGAAACACCGTCTTT	Forward
1987775	AAGACAATGATTTCAGTTCC	Forward
1987798	AACATCTGCAAAACCAGCCA	Forward
1987889	GCTGATGTTGTTAGCAAGTA	Forward
1987902	GCAAGTATGGCAAGATTGAA	Forward
1987903	CAAGTATGGCAAGATTGAAA	Forward
1987924	GGCCATGTCTTTGAAAGCGA	Forward
1987935	TGAAAGCGATGGTAGAACCA	Forward
1987947	TAGAACCATGGAAAAGCTCA	Forward
1987956	GGAAAAGCTCAAGGTTGTAG	Forward
1987976	TGGTTCTTAAGTTTAACTAC	Forward
1987984	AAGTTTAACTACTGGTGCAA	Forward
1988091	AGACCAATTTAGCAACTTCT	Forward
1988135	TCAAAGTCCAAAGTAACCTC	Forward
1988147	GTAACCTCAGGCGTTGACAA	Forward
1988232	TATTTTCGTCACGTGTTGAT	Forward
1988248	TGATTGGTATACAAGTGTCA	Forward
1988275	TCCTCTTTTTAGATAGTCTG	Forward
1988298	GCCACAGACTATCTAAAAAG	Reverse
1988340	TGACTTGTGAGAAAATCATT	Forward
1988383	CTCAAAAACATGAAAAAATC	Forward
1988391	GTTTTTGAGAGGAGAAAATA	Reverse
1988392	TGTTTTTGAGAGGAGAAAAT	Reverse
1988397	AAAATCCGGAATAGCTATTC	Forward
1988402	GATTTTTTCATGTTTTTGAG	Reverse
1988422	GTCATCTTAAAATTTATCTT	Forward
1988424	GACATCCGGAATAGCTATTC	Reverse
1988569	GTCTTTGTTGACAGAAGTAA	Forward
1988589	CGGTCATCTTATGTCCCAAA	Forward
1988610	GGCTAACCTTCCCTTTGAAA	Forward
1988611	GCTAACCTTCCCTTTGAAAA	Forward
1988701	TTCATCAAGTTCTTTTTCTA	Forward
1988728	CTCACTGTAATAGTTTTCAA	Forward
1988743	TTCAAAGGAATCTCCATAGA	Forward
1988764	GGCTTTAAATAAATCTCCAA	Forward
1988773	TAAATCTCCAAAGGCTGAGA	Forward
1988809	CTCACGATAGTCCTTGATAT	Forward
1988845	AGTATAGCTAGCAGTAACCT	Forward
1988869	ATTGCTACCTTTTACTTTCA	Forward
1989006	CAATATTACCTGTCACATAA	Forward
1989042	CACCGATACATAAGAAGACA	Forward
1989069	CCGCTGACAAAACTGAGACT	Forward
1989088	TAGGATGCGTTTTTTCTTTT	Forward
1989089	AGGATGCGTTTTTTCTTTTT	Forward
1989098	TTTTTCTTTTTGGGATCCAT	Forward
1989107	TTGGGATCCATTGGTTTCTT	Forward
1989140	GCCATAGCTGCTTGTCCTTC	Forward
1989158	TCTGGAAAAGCAACCGTAGA	Forward
1989173	GTAGAAGGTGCTGTTACCTC	Forward
1989188	ACCTCTGGTGCCGTTTCTGT	Forward
1989194	GGTGCCGTTTCTGTTGGTAG	Forward
1989221	GTGCTTGTCTCGACGATTTC	Forward
1989236	ATTTCTGGCTCAACCTTAAT	Forward
1989269	GTTTTATCTTCAGCTTTAGC	Forward
1989326	TCCGCCATTTCCTGAACACT	Forward
1989400	AATGACAAGAGAAGAATGGT	Reverse
1989404	TATAAATGACAAGAGAAGAA	Reverse
1989474	ATAGTAAAGCCTTCATTGTT	Forward
1989553	CAGTGATTGTTTGCTCCCAA	Forward
1989593	AGCAGTTGTTGTAACACGAC	Forward
1989599	TGTTGTAACACGACCGGTTT	Forward
1989608	ACGACCGGTTTTGGCATCGT	Forward
1989621	GCATCGTAGGTATAACTCTT	Forward
1989836	GCTCATTGCTGTATTGATAT	Forward
1989858	GTGATAAGATCTTGACCTTG	Forward
1989908	ATTAGCAGTATCTTTCAAAG	Forward
1989929	GGCTAACATTTTCTCACTAA	Forward
1989933	AACATTTTCTCACTAAAGGT	Forward
1989934	ACATTTTCTCACTAAAGGTT	Forward
1989973	CAATGCTTGCAGCTCGATAA	Forward
1990007	GAGACAAACAATCAAAAGTA	Forward
1990058	CATCCCCACAATATTCTTCG	Forward
1990065	ACAATATTCTTCGAGGTTAC	Forward
1990095	GATTCTTTTACTTGTTGACT	Forward
1990179	TTCCCTGCTGTAGAAGCCAT	Forward
1990182	CCTGCTGTAGAAGCCATTGG	Forward
1990197	ATTGGTGGCCTCAATTCATG	Forward
1990206	CTCAATTCATGAGGCTTGAG	Forward
1990251	AGCCCTTCTTCTTTTGTCAT	Forward
1990274	AATCTCCTTATCTTGCTGTA	Forward
1990275	TTCCTATGACAAAAGAAGAA	Reverse
1990276	ATTCCTATGACAAAAGAAGA	Reverse
1990301	AATAACCTTACAGCAAGATA	Reverse
1990315	AAGCGTTTTTCTATCTTATT	Forward
1990316	AGCGTTTTTCTATCTTATTC	Forward
1990339	AAAGTCCTTTATTTTTAATT	Forward
1990360	GGATAAACACTCTAATATAG	Forward
1990366	TTTATCCAAATTAAAAATAA	Reverse
1990425	AGACAAAAGTAGCTCTATAA	Reverse
1990426	TAGACAAAAGTAGCTCTATA	Reverse
1990428	CGCTTACCCTTTGTAATCAA	Forward
1990465	TCTTTCAATTCTGAAATAAG	Forward
1990474	TCTGAAATAAGTGGTTCTTT	Forward
1990493	TCGGATTAGCTGTTGTACAT	Forward
1990512	TTGGTCTTCATAAGCGTGTT	Forward
1990524	AGCGTGTTCGGCCAAAGTAT	Forward
1990587	CCAGTTCATGTCAATACCAA	Forward
1990703	CTGCGTAATCTTTGTCTGCA	Forward
1990720	GCACGGAAGTAGTCATATTT	Forward
1990721	CACGGAAGTAGTCATATTTA	Forward
1990741	GGGAACATAGCGTGTTTTTG	Forward
1990760	GAGGATCACGACCATTGTAA	Forward
1990771	CCATTGTAACGGATAACGTG	Forward
1990801	ATCGCATTAGTACGTCCGTG	Forward
1990816	CCGTGTGGAATGTCAAACAT	Forward
1990817	CGTGTGGAATGTCAAACATA	Forward
1990841	CAACCTTGTGAGCGAGTGAG	Forward
1990853	CGAGTGAGTGGTTGATACCA	Forward
1990857	TGAGTGGTTGATACCAAGGA	Forward
1990863	GTTGATACCAAGGAAGGCGT	Forward
1990869	ACCAAGGAAGGCGTTGGCAA	Forward
1990931	GTGATTCTTCATCACCAAAG	Forward
1991028	GACTGATACATAAGATTCAA	Forward
1991074	GTATCAGCTGTAACGCTAGC	Forward
1991095	GGCACACTCATAACCAAAGC	Forward
1991096	GCACACTCATAACCAAAGCA	Forward
1991116	GGGTCAACGATAGCAATGTC	Forward
1991140	GTCAAAGCATAATCTGCCAA	Forward
1991141	TCAAAGCATAATCTGCCAAT	Forward
1991215	GAACCCGTACCTGAAGTTGT	Forward
1991216	AACCCGTACCTGAAGTTGTT	Forward
1991248	AATGTTGTCTTCTGAGCGTA	Forward
1991314	GCACCGAAGAAGCTTACATC	Forward
1991315	CACCGAAGAAGCTTACATCT	Forward
1991389	CCAAGAGCGATGATCACATC	Forward
1991393	GAGCGATGATCACATCTGGT	Forward
1991440	TTGTAAACCGTATTCGTAGA	Forward
1991441	TGTAAACCGTATTCGTAGAT	Forward
1991446	ACCGTATTCGTAGATGGGTT	Forward
1991476	TCTGAGAAAACATCTACTGC	Forward
1991483	AAACATCTACTGCTGGTCTG	Forward
1991486	CATCTACTGCTGGTCTGTGG	Forward
1991542	TAACCAAACTGAACCATACC	Forward
1991543	AACCAAACTGAACCATACCA	Forward
1991579	TCACGCGCTCAGCTTCAATG	Forward
1991620	TCTTTTTCGAAGAAGATTTT	Forward
1991623	TTTTCGAAGAAGATTTTTGG	Forward
1991624	TTTCGAAGAAGATTTTTGGT	Forward
1991749	CCACAACCAAGAGTCAATGA	Forward
1991794	CCGATACCACCTTCAGCTGA	Forward
1991795	CGATACCACCTTCAGCTGAT	Forward
1991813	ATGGGCTATTTACCAAGACA	Forward
1991817	GCTATTTACCAAGACACGGC	Forward
1991828	AGACACGGCAGGCTTTCATG	Forward
1991840	CTTTCATGCGGATACCATAT	Forward
1991846	TGCGGATACCATATTGGAGT	Forward
1991867	GGAGCTCTTCATTTTCAGTG	Forward
1991965	GATTTGATAAGAGCAAGTAC	Forward
1991982	TACTGGAGACAATTTTTCCA	Forward
1991989	GACAATTTTTCCAAGGCAAG	Forward
1991990	ACAATTTTTCCAAGGCAAGT	Forward
1992010	GGGTGTTCCATTGTTGCATC	Forward
1992043	AAAAGCAATTTTGTACCTGC	Forward
1992096	AATAGCTGAGTGACCTACAA	Forward
1992337	GCATCAGCAGCAATATAAGA	Forward
1992338	CATCAGCAGCAATATAAGAT	Forward
1992348	AATATAAGATGGGACGTTTC	Forward
1992367	CCGGCTCCTACACCAAGCGC	Forward
1992403	TAAGCAGCCTTAACCATACC	Forward
1992436	GCAAGTACTGTAGCAATCTT	Forward
1992440	GTACTGTAGCAATCTTAGGA	Forward
1992472	AGACCAGTTGCCTCGATAGA	Forward
1992488	TAGATGGCTCTTCAATCCAC	Forward
1992502	ATCCACTGGATGCAGTCCTT	Forward
1992571	GCAGATGATTTTTGAGCTGA	Forward
1992572	CAGATGATTTTTGAGCTGAT	Forward
1992575	ATGATTTTTGAGCTGATGGG	Forward
1992579	TTTTTGAGCTGATGGGTGGA	Forward
1992630	AGCAATAAGTGCTTTGAAAA	Forward
1992643	TTGAAAATGGTTGTTGAAGT	Forward
1992644	TGAAAATGGTTGTTGAAGTT	Forward
1992655	GTTGAAGTTGGGTTAGTTGT	Forward
1992682	ACCCCACAGATAACACCGAC	Forward
1992792	AGAAGCATACATGTTCTTGA	Forward
1992831	ACCGCGCCCTGTTTCATCAA	Forward
1992863	CCAAATACATGTGTTTATCT	Forward
1992864	CAAATACATGTGTTTATCTA	Forward
1992881	CTAGGGCAGCAATCGCAGCT	Forward
1992893	TCGCAGCTTGGTGAACAATA	Forward
1992932	TAAAGTTAGCCATAGCATCA	Forward
1992933	AAAGTTAGCCATAGCATCAA	Forward
1993050	AGTTTTTAACAAGTATTCAA	Reverse
1993120	TAAAGAAATCCATCCATTTT	Forward
1993124	CTTTATTTTTGTCGTTGTAA	Reverse
1993125	TCTTTATTTTTGTCGTTGTA	Reverse
1993151	GAAATCTGTCCAAAAATGGA	Reverse
1993155	TGATGAAATCTGTCCAAAAA	Reverse
1993163	CAAATAATCACACGATCTTC	Forward
1993164	AAATAATCACACGATCTTCT	Forward
1993165	AATAATCACACGATCTTCTG	Forward
1993209	CTTTGACGTCAAATTCCTTG	Forward
1993240	GAAGTTGCTCACGATAACAT	Forward
1993256	ACATTGGTGCGCCATTTAGC	Forward
1993375	AAAATCTTTATCTCGTTTAG	Forward
1993384	ATCTCGTTTAGCGGCCTCTA	Forward
1993390	TTTAGCGGCCTCTAAGGCAC	Forward
1993404	AGGCACAGGCTACACCACCG	Forward
1993447	AGTCAATTTACCATTGACCT	Forward
1993507	CTTGTCAGTACGTTCCTTAA	Forward
1993561	AAGACTACCGTTCTCATCAA	Forward
1993582	GGAAGCACCGTTTGTGTCAA	Forward
1993587	CACCGTTTGTGTCAAAGGCA	Forward
1993588	ACCGTTTGTGTCAAAGGCAT	Forward
1993630	AGCGCCAATACCACCGTAGT	Forward
1993644	CGTAGTTGGCTGATGACGAT	Forward
1993650	TGGCTGATGACGATTGGTGA	Forward
1993661	GATTGGTGAAGGTCATAGAA	Forward
1993671	GGTCATAGAAAGGTGCTTGA	Forward
1993682	GGTGCTTGAAGGATAGCTGC	Forward
1993695	TAGCTGCTGGAAAAACAATT	Forward
1993706	AAAACAATTTGGTTCTGCTG	Forward
1993731	CATAGTAAGCATTAACCATG	Forward
1993732	ATAGTAAGCATTAACCATGT	Forward
1993736	TAAGCATTAACCATGTGGGC	Forward
1993763	TGCCACTCACTACGATCAAC	Forward
1993871	ATCTTCTTATCATATGTCTC	Forward
1993883	TATGTCTCAGGTAGTTTTTC	Forward
1993898	TTTTCTGGATAACCGATATG	Forward
1993943	ATAGCCTTTTCACGTGTCTC	Forward
1993968	CCAACCAATCTGCTGTTTGA	Forward
1993993	TGATTTATAAACATCAATCA	Forward
1994005	ATCAATCATGGTTGCCACTT	Forward
1994030	TCAACGTCTGCTTTTGCTTC	Forward
1994078	AGTCCTAGAGCTTGATTGTA	Forward
1994079	GTCCTAGAGCTTGATTGTAA	Forward
1994098	AGGGCCTTGTGCCAAATAGA	Forward
1994119	GGCAGCCTTTTTCTTTTCCA	Forward
1994126	TTTTTCTTTTCCATGGCTTG	Forward
1994188	ACGAAGCTCGTCTGTCAAAT	Forward
1994197	GTCTGTCAAATAGGCATTCC	Forward
1994245	TGCCTTTAATAATTCCCAGT	Forward
1994294	TCTGTCCAGAAGCGCTCTTG	Forward
1994312	TGAGGAACTATAACCTTATC	Forward
1994351	TCTGTGAAGATGTTATCAAG	Forward
1994352	CTGTGAAGATGTTATCAAGT	Forward
1994360	ATGTTATCAAGTGGGAGTTC	Forward
1994371	TGGGAGTTCTGGTGCTAGCT	Forward
1994393	GTAAAATCTGCCCAATCATA	Forward
1994394	TAAAATCTGCCCAATCATAT	Forward
1994397	AATCTGCCCAATCATATGGG	Forward
1994436	CTGAAGATTCTTCGCGCGAA	Forward
1994446	TTCGCGCGAAAGGACATACT	Forward
1994463	ACTTGGCCAACTTAGCATCA	Forward
1994464	CTTGGCCAACTTAGCATCAA	Forward
1994593	CTCATTATCCTCCGTATAAT	Forward
1994603	TCCGTATAATAGGTCGTATC	Forward
1994618	GTATCAGGCAAAATAATACC	Forward
1994663	AATTGAGCATTCATAAAATC	Forward
1994678	AAATCCGGAGACACACCGAA	Forward
1994690	ACACCGAAAGGAAACTCATT	Forward
1994698	AGGAAACTCATTAGGTTTAC	Forward
1994771	TGCTTGTATTCTTCAATCAA	Forward
1994780	TCTTCAATCAAAGGCTTAAC	Forward
1994826	TGTCAAAGTCCGCAGCCATA	Forward
1994854	CTTAATAAAATTTTGTAGAA	Forward
1994864	TTTTGTAGAATGGCATTGTC	Forward
1994910	GATCAGTTGTTTCAAGCATG	Forward
1994954	TCTGAGAAACCACCTGTACG	Forward
1994966	CCTGTACGTGGTTTGTCATC	Forward
1995006	CCCACTCACCATTAATCGCA	Forward
1995084	AGCACTTTTAATGTTGATGG	Reverse
1995087	GAAAGCACTTTTAATGTTGA	Reverse
1995103	CCCAGCAAAAGCATTTACTG	Forward
1995112	AGCATTTACTGAGGAAAGTT	Forward
1995124	CTCAGTAAATGCTTTTGCTG	Reverse
1995125	CCTCAGTAAATGCTTTTGCT	Reverse
1995126	TCCTCAGTAAATGCTTTTGC	Reverse
1995135	CTTATTTAACTAAGATTGCT	Forward
1995136	TTATTTAACTAAGATTGCTA	Forward
1995146	AAGATTGCTAGGGTTTGATA	Forward
1995181	CTTTTCAGCAAGCTCTGCAT	Forward
1995190	AAGCTCTGCATCGGTATAGT	Forward
1995213	ACAAGAGCACGCGCCCTGTT	Forward
1995224	CGCCCTGTTTGGTAGTCTTC	Forward
1995332	TGTTGACTATCTTCCAGTGC	Forward
1995359	TAGCTACCTTCTGAAATAAT	Forward
1995397	GCGAATCAATTCTTTATAGA	Forward
1995407	TCTTTATAGAAGGTAAAGAT	Forward
1995467	GATTTACCAGCTTTCAACCA	Forward
1995515	TCAGAAGCATCCCATTGCAT	Forward
1995534	TAGGCGTACGTGAATTATCA	Forward
1995535	AGGCGTACGTGAATTATCAC	Forward
1995541	ACGTGAATTATCACGGGATT	Forward
1995555	GGGATTTGGCTTGAATGATT	Forward
1995559	TTTGGCTTGAATGATTTGGA	Forward
1995569	ATGATTTGGAAGGCCTGCTC	Forward
1995597	TACCTTGATCCAAAAGCATC	Forward
1995610	AAGCATCTGGTAAGCATTGA	Forward
1995650	TCTGCCATCGAATCATAGTC	Forward
1995689	TCTTCGCCCATATAGATATA	Forward
1995690	CTTCGCCCATATAGATATAA	Forward
1995691	TTCGCCCATATAGATATAAG	Forward
1995727	GTTAATGCTAGCTGCGAGCA	Forward
1995744	GCATGGTCGCTCCTTCATTG	Forward
1995775	GATATCTACAAAGCGATTCA	Forward
1995782	ACAAAGCGATTCAAGGCACG	Forward
1995786	AGCGATTCAAGGCACGAGGT	Forward
1995792	TCAAGGCACGAGGTTGGTCA	Forward
1995807	GGTCATGGTTATTCCAGAAA	Forward
1995808	GTCATGGTTATTCCAGAAAA	Forward
1995847	TTCACTCATTTCCTTGCCCC	Forward
1995892	TTCAAAATCAAATGAAGTAA	Forward
1995933	CATAGTCGACTTTCAGATGA	Forward
1995943	TTTCAGATGATGGAAGTTAA	Forward
1995960	TAAAGGCCATAGACAACTCG	Forward
1995968	ATAGACAACTCGTGGCGCTC	Forward
1995997	ATACAAAACACAGTTGTCAA	Forward
1996080	TCATCATACGAAGATAGTCA	Forward
1996088	CGAAGATAGTCATGGACAAT	Forward
1996106	ATTGGTTTATCCGTATAAGC	Forward
1996124	GCTGGTTTCCCTTCATTTTC	Forward
1996125	CTGGTTTCCCTTCATTTTCA	Forward
1996176	TCAAATTGATTACATCGAAA	Forward
1996233	CCACTTTGAACAACTCCTTG	Forward
1996240	GAACAACTCCTTGCGGACAT	Forward
1996241	AACAACTCCTTGCGGACATT	Forward
1996257	CATTGGGATTTCGCCAATTG	Forward
1996281	CTGCCTGTGTTTCATCAAAG	Forward
1996313	TATTTCCCTGTATCTCCAAA	Forward
1996321	TGTATCTCCAAAAGGAGCCC	Forward
1996351	ACCAAATTTAGATAACCAAT	Forward
1996355	AATTTAGATAACCAATCGGT	Forward
1996359	TAGATAACCAATCGGTTGGT	Forward
1996383	CCTGAATGAAGAAGAAATCT	Forward
1996413	TGTCACCAGCCAATGCTTTT	Forward
1996440	ACTCATGCTCCGTTGAGCAA	Forward
1996491	TCTTGTGCTCTTTAGCGACA	Forward
1996529	TCAGCCATATCCCCAAAGAC	Forward
1996530	CAGCCATATCCCCAAAGACA	Forward
1996537	ATCCCCAAAGACAGGGTTGA	Forward
1996577	TCGTAACCATTGTCACGTTG	Forward
1996578	CGTAACCATTGTCACGTTGT	Forward
1996583	CCATTGTCACGTTGTGGGCT	Forward
1996592	CGTTGTGGGCTTGGATAGAA	Forward
1996634	ACGCCCAACTCTGCTAGATA	Forward
1996700	GTCGTGTCCTTATATGATTT	Forward
1996710	TATATGATTTTGGATAAATT	Forward
1996762	AATGGCATTAGATAAAACAA	Reverse
1996765	TTTAACCTCTTTTTTATCAA	Forward
1996766	TTAACCTCTTTTTTATCAAA	Forward
1996769	ACCTCTTTTTTATCAAAGGG	Forward
1996780	TAAAAAAGAGGTTAAATAAA	Reverse
1996792	TCCACCCTTTGATAAAAAAG	Reverse
1996815	GCTAAGGGGTGGAAACGTTA	Reverse
1996847	TCACCACGTTTGATATCACG	Forward
1996872	GATCCCCTTCTACGTCTGCT	Forward
1996901	TCTTGATTTGTAATGATTAC	Forward
1997096	ATGCCGACTGCGTGCTTAGT	Forward
1997097	TGCCGACTGCGTGCTTAGTT	Forward
1997126	ACTGTCACTGTACCATTTAC	Forward
1997145	CTGGTGAAACCAATTCGCCT	Forward
1997150	GAAACCAATTCGCCTTGGCT	Forward
1997195	ATTACACCTGATGAGAAGAC	Forward
1997208	AGAAGACAGGATCTGTTGCT	Forward
1997216	GGATCTGTTGCTTGGCTAAG	Forward
1997226	CTTGGCTAAGCGGTTTAACT	Forward
1997237	GGTTTAACTTGGCCAGCAAG	Forward
1997238	GTTTAACTTGGCCAGCAAGT	Forward
1997273	GCTGACTCAGCAAGAACCGT	Forward
1997358	TCGTTAAAAATCCAGTTTTG	Forward
1997364	AAAATCCAGTTTTGTGGAAG	Forward
1997432	GCAAAGATTGCCCAATATTG	Forward
1997445	AATATTGAGGTTTAATTGAG	Forward
1997453	GGTTTAATTGAGAGGATTGC	Forward
1997518	CGCTGAAAGCAAGCCTGACA	Forward
1997546	GCAGACATACCTGCTACTAA	Forward
1997582	ACGTTAACACCAAAAAGTGC	Forward
1997618	AGATAAGCTGAAATAGTTGC	Forward
1997714	ATGTTAGAGAGAGCAATCAT	Forward
1997754	CAGCAGTACGCACCAACTCA	Forward
1997775	GGTCAATCGCATTAGTCATA	Forward
1997798	TGAAGACCAGTGATAACAAA	Forward
1997809	GATAACAAATGGTGCATAGA	Forward
1997843	GCACCGAAGAGCCATTTAAC	Forward
1997857	TTTAACAGGACCAGTCAAAC	Forward
1997880	CCAATACCACACCTGAGATA	Forward
1997903	CCTCCAAGCCACCAACCAAT	Forward
1997925	GACCAAGAACAGCGTAAGAA	Forward
1997936	GCGTAAGAAAGGATAACTGC	Forward
1997954	GCTGGAACCAATGACAAGAG	Forward
1997981	AAAATCATTGAGATAACTTC	Forward
1998009	ATTTACGCCAGAAAATTTCA	Forward
1998036	AAAGTGTTAAACCAGCCAAG	Forward
1998037	AAGTGTTAAACCAGCCAAGA	Forward
1998041	GTTAAACCAGCCAAGAGGGC	Forward
1998057	GGGCAGGAATAACTTGTCCT	Forward
1998081	AACCAACTTTTTCAAAACCA	Forward
1998092	TCAAAACCAAGGATAAAGTG	Forward
1998130	CTTGTGAGCCGCATATTCAT	Forward
1998146	TCATAGGCACTAAGCAAGCT	Forward
1998230	ACAGACCATGTGATACCTAC	Forward
1998336	TACCACCTAGATTACTGAAT	Forward
1998392	AGCCCCCCAACAATCAAAGC	Forward
1998401	ACAATCAAAGCTGGAATCAA	Forward
1998421	AGGCGTAAAGATCTCCGCCA	Forward
1998443	GTTGTCATAACACGCTGAAC	Forward
1998444	TTGTCATAACACGCTGAACT	Forward
1998450	TAACACGCTGAACTGGGTTT	Forward
1998460	AACTGGGTTTTGGTTTCTCT	Forward
1998533	GTGAAATCGTTATAAAAGAT	Forward
1998558	CATCATTACCAATGATAACT	Forward
1998574	AACTTGGAATTGACCTGCAT	Forward
1998596	GTGAAAGTCCCCTTAACAGC	Forward
1998601	AGTCCCCTTAACAGCAGGAA	Forward
1998783	AAAGAAAAGGAGATTCAAAT	Reverse
1998784	AAAAGAAAAGGAGATTCAAA	Reverse
1998796	AGATATTGTCAAAAAAGAAA	Reverse
1998830	AAATTTGTCTGCAAGTGTTC	Forward
1998831	AATTTGTCTGCAAGTGTTCC	Forward
1998871	AAAATATGTTAAAAAAATCC	Reverse
1998893	TGTTTTTTTACCTACAAATG	Forward
1998925	TCATCTTTCTCCTCATTTGT	Reverse
1998988	CCACTTGATACTTTTGCTCA	Reverse
1999018	CCAGTTCTTGCTCGGTGGGG	Reverse
1999021	GAACCAGTTCTTGCTCGGTG	Reverse
1999022	TGAACCAGTTCTTGCTCGGT	Reverse
1999023	TTGAACCAGTTCTTGCTCGG	Reverse
1999026	AGATTGAACCAGTTCTTGCT	Reverse
1999051	GTATAGTGTCTCGACTAACC	Reverse
1999086	CAAGCCTTCTTCAACGAGTA	Reverse
1999147	CAGGAAAGTTGATTTGTTCC	Reverse
1999166	TAACTAGTAAGGTCAGATAC	Reverse
1999177	TTAGTTCTTGGTAACTAGTA	Reverse
1999189	CTTGTTGTTCTATTAGTTCT	Reverse
1999213	TAACGTTGGTTTGCGAATTA	Reverse
1999227	TTTATCCAGAGAAATAACGT	Reverse
1999263	ACCAGTTCTTTCTGAGAGTT	Reverse
1999297	GAACAACACGCCAGATCTGT	Reverse
1999344	GTAATCAATATCTATAACAG	Reverse
1999366	GCGGAACAAGGCTGGCGTCT	Reverse
1999374	GTTTAGTTGCGGAACAAGGC	Reverse
1999378	TACGGTTTAGTTGCGGAACA	Reverse
1999385	GCAATGCTACGGTTTAGTTG	Reverse
1999396	TAGAGTATTCAGCAATGCTA	Reverse
1999447	TAAAGGCGTGGGAAATGCTA	Reverse
1999458	AGTGATTTCTTTAAAGGCGT	Reverse
1999459	TAGTGATTTCTTTAAAGGCG	Reverse
1999464	ATCGATAGTGATTTCTTTAA	Reverse
1999494	GATAAGAATCTTATCCTGAT	Reverse
1999519	CGACGTGCTGGTCCTTACCT	Reverse
1999531	AACGGACACAGACGACGTGC	Reverse
1999549	TGTTTAAATAAACTTTTGAA	Reverse
1999585	TGTGGCGACTTTCCGTAAAT	Reverse
1999603	ATTTGAATTTTTCAAGTTTG	Reverse
1999638	TTTCTTTCAATGATGGCGCT	Reverse
1999643	TCTGCTAACAGAAAAAGTAT	Forward
1999645	AGAGCCCTTTCTTTCAATGA	Reverse
1999676	CCGATACTTTTTAGTTTTTA	Forward
1999681	ACTTTTTAGTTTTTACGGAT	Forward
1999723	CGAGCGCCACCAATTAACTT	Forward
1999748	GACTCGCCAAAGCAGTCACA	Forward
1999749	ACTCGCCAAAGCAGTCACAT	Forward
1999765	ACATGGGCACCACCTAATTC	Forward
1999774	CCACCTAATTCTGGAATAAT	Forward
1999775	CACCTAATTCTGGAATAATA	Forward
1999783	TCTGGAATAATAGGGCGAAG	Forward
1999790	TAATAGGGCGAAGAGGAACT	Forward
1999818	CTTCACATGCATACCAATAG	Forward
1999870	ACAATTTCCTCCACCTCAAC	Forward
1999923	ACCACTTCCCCCAGCGTGCA	Forward
1999927	CTTCCCCCAGCGTGCAAGGT	Forward
1999962	AATTTCCAAATCTTTAGCCA	Forward
1999991	CACGCTCAACAACCAAAGCA	Forward
2000035	ACAGCCAAGTAAATCCCTTT	Forward
2000084	CAATTCGTTGACCAATTTCG	Forward
2000091	TTGACCAATTTCGCGGCTAG	Forward
2000124	AGTCCCACCAGCAACCTCAC	Forward
2000261	TTTAGACAACAGCTGTATTC	Forward
2000277	TACAGCTGTTGTCTAAAGGA	Reverse
2000278	ATACAGCTGTTGTCTAAAGG	Reverse
2000281	TGAATACAGCTGTTGTCTAA	Reverse
2000303	ACAGAATCACAAAAAAGACA	Forward
2000336	CTAATAATAATAACTGCCTA	Forward
2000351	GCCTACGGCGTTTCTTACTT	Forward
2000355	TAGGCAGTTATTATTATTAG	Reverse
2000356	GTAGGCAGTTATTATTATTA	Reverse
2000357	CGTAGGCAGTTATTATTATT	Reverse
2000358	GCGTTTCTTACTTAGGTCCC	Forward
2000374	ACCTAAGTAAGAAACGCCGT	Reverse
2000383	AAACCAAATCCCATCAAAAA	Forward
2000397	GATGGGATTTGGTTTCTCCT	Reverse
2000398	TGATGGGATTTGGTTTCTCC	Reverse
2000408	GGTCCTTTTTTGATGGGATT	Reverse
2000414	AGTGTTGGTCCTTTTTTGAT	Reverse
2000415	TAGTGTTGGTCCTTTTTTGA	Reverse
2000429	TTTATGCTAAGTTATAGTGT	Reverse
2000451	ATGCCAAAAAGAAGAAATAA	Forward
2000452	ATATAGCACGTGTAGATTTA	Reverse
2000469	AAAGGCCGCCAAACCTATTA	Forward
2000476	CGGCCTTTATTTCTTCTTTT	Reverse
2000496	CTTATCCTTAATAGGTTTGG	Reverse
2000499	GATCTTATCCTTAATAGGTT	Reverse
2000500	CAAGAAAAGTCCCAACGATC	Forward
2000504	TCTTGGATCTTATCCTTAAT	Reverse
2000521	CAGATCGTTGGGACTTTTCT	Reverse
2000532	TTTTGCTAAACCAGATCGTT	Reverse
2000533	CTTTTGCTAAACCAGATCGT	Reverse
2000538	GCCTATTAAGAAGCAGCCCA	Forward
2000542	ATTAAGAAGCAGCCCAAGGC	Forward
2000556	GGGCTGCTTCTTAATAGGCT	Reverse
2000561	CAGGCATGATAATAAATGAT	Forward
2000561	GCCTTGGGCTGCTTCTTAAT	Reverse
2000562	AGGCATGATAATAAATGATA	Forward
2000576	TTTATTATCATGCCTGCCTT	Reverse
2000577	ATTTATTATCATGCCTGCCT	Reverse
2000617	GTTTTACAGTTTCATGTTAG	Forward
2000620	TTACAGTTTCATGTTAGTGG	Forward
2000624	TGTAAAACATGCTATAATAA	Reverse
2000707	CCCAAAAAATAGTCATTGCA	Forward
2000729	GCGTCCCTTGCGATTGTTGA	Forward
2000730	CGTCCCTTGCGATTGTTGAA	Forward
2000810	AACAATCGCCGAATCAAAAT	Forward
2000877	CATTTACCCTTCAAAAATGA	Forward
2000882	ACCCTTCAAAAATGAAGGCA	Forward
2000940	GCTCCACCACCAAAAAATAC	Forward
2000993	ATAGCATATCTTAAAAAGTT	Forward
2001054	TTAAAGAGTGGATATGGCTT	Reverse
2001060	CAAATTTTAAAGAGTGGATA	Reverse
2001066	AGTAAACAAATTTTAAAGAG	Reverse
2001076	AGATTAATTACTATTTATTT	Forward
2001101	CAAAAAAACAAGATCCGAAA	Forward
2001137	TATTAAAACAAGGTCCTTTT	Reverse
2001147	TTAATTAGCTTATTAAAACA	Reverse
2001198	CGTAAAACGCTATATTAAAT	Forward
2001202	TTACGATGTAATAGGAAGTA	Reverse
2001210	ATAGCGTTTTACGATGTAAT	Reverse
2001239	TCTTAGTTCTATAAAAAGTG	Forward
2001250	TAAAAAGTGTGGCTAATTTG	Forward
2001259	ACACTTTTTATAGAACTAAG	Reverse
2001316	AAATCACTTCTTACGATTTG	Reverse
2001379	AATTGTTTCTTGCTAGGAAT	Reverse
2001385	ATAAGAAATTGTTTCTTGCT	Reverse
2001401	TGAATAAGTTTAATCGAAAC	Forward
2001470	TTTTTTCAATTATAGTATAT	Forward
2001473	TTTCAATTATAGTATATAGG	Forward
2001492	GAGGTTCACAATGATAAAAG	Forward
2001586	TTGAACCTCGTATCTGAATC	Forward
2001637	CCATTTTCCCATGCATATCT	Forward
2001638	CATTTTCCCATGCATATCTT	Forward
2001798	CTCTTCAACTACAAAGTTTT	Forward
2001799	TCTTCAACTACAAAGTTTTT	Forward
2001878	CAGCTCTCAATATGCTATCT	Forward
2001898	AGGCTATTTTTATCTTGAAC	Forward
2001950	GCAATTCATAACGTTTCCTT	Forward
2002025	TAGCTTCTCTTTCATTCCTT	Forward
2002063	TTAGCTAGTCTCTTTAACTT	Forward
2002163	CTTCTTCGTCATCATTCTTT	Forward
2002288	AACAAAAGCATTAGTAATAA	Forward
2002296	CATTAGTAATAAAGGTATTA	Forward
2002344	TTTGCTAAAAAAACTACTAA	Reverse
2002345	CTTTGCTAAAAAAACTACTA	Reverse
2002369	AGAACGATAGAAATGGAGGA	Reverse
2002373	AAATAGAACGATAGAAATGG	Reverse
2002376	AATAAATAGAACGATAGAAA	Reverse
2002380	TTGATGATTACTATCACGAT	Forward
2002440	TTTTCTACCAAATTTCAATT	Forward
2002469	AAATACACCTAATTGAAATT	Reverse
2002588	CCCATCAGAAAACGAGCCTT	Forward
2002589	CCATCAGAAAACGAGCCTTT	Forward
2002655	GAAAATGATTCGCTAGCGTT	Forward
2002696	ACAATCCAAATGAAGACTCA	Forward
2002721	TTACTCTTCATTAAATTTTT	Forward
2002752	TATAAAAGCCAGCCGCTTCA	Forward
2002820	TAGTTTTTTTCTCTAGATAC	Forward
2002882	AAATAGTTTATTAATTTTAT	Forward
2002925	TCTTCTTCTCGTTGAAAACC	Forward
2003033	GCTTCAATATTTGTCGATAA	Forward
2003036	TCAATATTTGTCGATAATGG	Forward
2003299	AAAGAAAATTAAATTTACAA	Forward
2003376	CTGTATTAATTTATTTTTCA	Forward
2003391	AAATAAATTAATACAGAGGG	Reverse
2003394	GAAAAATAAATTAATACAGA	Reverse
2003395	TGAAAAATAAATTAATACAG	Reverse
2003421	AGTTCGAGTTATGGAATGAG	Reverse
2003422	GAGTTCGAGTTATGGAATGA	Reverse
2003423	AGAGTTCGAGTTATGGAATG	Reverse
2003430	TTTTAGAAGAGTTCGAGTTA	Reverse
2003476	AAAAATTTCACCAGATTCAT	Forward
2003477	AAAATTTCACCAGATTCATA	Forward
2003486	GTGAAATTTTTCATTTGAAG	Reverse
2003508	ATAGTCAGTCCCTATGAATC	Reverse
2003540	CCCACACCCTTGCTTGAAGC	Forward
2003570	TAGCTGTTTCAAGAGAAGTA	Forward
2003596	AATTCATCAATATCTTGCTT	Forward
2003603	CAATATCTTGCTTTGGTGAT	Forward
2003622	TAGGAAATTAAGTAGTTCTG	Forward
2003638	TCTGTGGTAAACTGACTCAT	Forward
2003682	GTTTCGCAACTCTACTATAA	Forward
2003734	TAAGTTGTGTAAACAAAAAA	Reverse
2003752	GTAGTGCCTATCGTCTTAAG	Forward
2003753	TAGTGCCTATCGTCTTAAGA	Forward
2003767	AGACGATAGGCACTACTGGT	Reverse
2003771	CTTAAGACGATAGGCACTAC	Reverse
2003775	GCTATGTTTTAAATAAAGTT	Forward
2003780	CATAGCCCTCTTAAGACGAT	Reverse
2003782	TTTAAATAAAGTTTGGATAG	Forward
2003805	ATTAGTCTTTGTTTATCTGT	Forward
2003990	TCTGTAATAGCTTCGAAACC	Forward
2004008	CCTGGTTTCAAGAATTTACG	Forward
2004009	CTGGTTTCAAGAATTTACGT	Forward
2004147	CACCAAGTTTGATAGCTGCT	Forward
2004161	GCTGCTTGGATTTGATCGTC	Forward
2004191	GATCCACCGTGCAATACGAT	Forward
2004192	ATCCACCGTGCAATACGATT	Forward
2004200	TGCAATACGATTGGGAAGTT	Forward
2004228	CTTCTGTCAATTTTTGCAAG	Forward
2004234	TCAATTTTTGCAAGTGGTCA	Forward
2004257	TGAAGTCCGCTCCAGTTTTC	Forward
2004258	GAAGTCCGCTCCAGTTTTCT	Forward
2004263	CCGCTCCAGTTTTCTGGGTA	Forward
2004270	AGTTTTCTGGGTAAGGACCA	Forward
2004294	TGTTACCGATACCTGCTGCA	Forward
2004338	ATAGCTTTAGCATCTTCGAT	Forward
2004456	CAACTTTAGCTGCTTTTTCA	Forward
2004470	TTTTCAAGGTTTTCTTCAAC	Forward
2004474	CAAGGTTTTCTTCAACTGGA	Forward
2004513	TAACTGAAGTGTAACCTACA	Forward
2004546	AAGCATCATTGTAGTGACCG	Forward
2004552	CATTGTAGTGACCGTGGTCA	Forward
2004566	TGGTCAAGGTGAATAGCAAC	Forward
2004660	TAGCTGCACCCATAGAAGTT	Forward
2004671	ATAGAAGTTTGGATAAGTAC	Forward
2004720	AGATAGCTTGAGTCCACTCA	Forward
2004771	AACCATTATCACGAGCTGCT	Forward
2004808	TGAAACGATTGCCATTATAA	Forward
2004826	AAAGGCCTCCTATATTTTTT	Forward
2004827	AAGGCCTCCTATATTTTTTT	Forward
2004841	AATATAGGAGGCCTTTATAA	Reverse
2004853	CAAACCCAAAAAAATATAGG	Reverse
2004856	GTTCAAACCCAAAAAAATAT	Reverse
2004878	GATAGAATAAACTTGTAAAC	Reverse
2004879	TGATAGAATAAACTTGTAAA	Reverse
2004939	AAAAAAACCAGTCATCTGAC	Forward
2004950	TCATCTGACTGGTTACTCTG	Forward
2004957	ACTGGTTACTCTGCGGAAAG	Forward
2004958	CTGGTTACTCTGCGGAAAGA	Forward
2004968	AGAGTAACCAGTCAGATGAC	Reverse
2004984	TGAACCCTCACGACCTAAAG	Forward
2004991	TCACGACCTAAAGCGGTCAC	Forward
2005010	GTGACCGCTTTAGGTCGTGA	Reverse
2005011	TGTGACCGCTTTAGGTCGTG	Reverse
2005019	AAGGATCCTGTGACCGCTTT	Reverse
2005038	TTGGCAGACGCGCAGGACTA	Reverse
2005045	GGCGGAATTGGCAGACGCGC	Reverse
2005057	GTTAGCGGAAATGGCGGAAT	Reverse
2005063	AATGTTGTTAGCGGAAATGG	Reverse
2005066	ACTAATGTTGTTAGCGGAAA	Reverse
2005072	ATAATAACTAATGTTGTTAG	Reverse
2005265	GTTTATCTAATTTCTCTCTA	Forward
2005266	TTTATCTAATTTCTCTCTAA	Forward
2005267	TTATCTAATTTCTCTCTAAG	Forward
2005345	GCCAATAACGATTCTGTCAA	Forward
2005361	TCAAAGGTAAAATCATTTTG	Forward
2005408	GAAAATAAACGACGAATTCT	Forward
2005438	TAGTCAAATGCTTCAAAAAA	Forward
2005490	CCAAATTGACTAAAAGACCA	Forward
2005497	GACTAAAAGACCAAGGTGAA	Forward
2005504	AGACCAAGGTGAAAGGCTAC	Forward
2005512	GTGAAAGGCTACTGGTGCAA	Forward
2005525	GGTGCAAAGGTTAATGAGAA	Forward
2005529	CAAAGGTTAATGAGAAAGGT	Forward
2005530	AAAGGTTAATGAGAAAGGTT	Forward
2005577	TCCCTCGTGTCGTTAAATCT	Forward
2005592	AATCTTGGAATTGATAAGAA	Forward
2005618	GTCTTAAAATCTTCCTCACT	Forward
2005696	AGATAGTCTTTAGCACGTAT	Forward
2005710	ACGTATTGGTTCAAAATAGT	Forward
2005728	GTAGGTTTCATCACCACGCT	Forward
2005740	ACCACGCTTGGCAGTAAAAA	Forward
2005792	TCTTCGCTCTTAAACACCTT	Forward
2005830	TTCCTCAAACACACCATGCA	Forward
2005853	AATTCTCCCAGAAAACATCA	Forward
2005854	ATTCTCCCAGAAAACATCAC	Forward
2005914	GTTTGCCAATAATACTGCCT	Forward
2005915	TTTGCCAATAATACTGCCTT	Forward
2005956	AGCATTTAAAACCCTTAAAT	Forward
2006014	CAGATGAAAGAACCATATTC	Forward
2006032	TCTGGATAATCATGAAAGAA	Forward
2006086	TCCATAAGCATCTCATAACG	Forward
2006125	TTGTCATTTTTTACCCAGTT	Forward
2006173	TGATTATGATTCTGCAGATA	Forward
2006177	TATGATTCTGCAGATAAGGT	Forward
2006189	GATAAGGTTGGATTATACCG	Forward
2006262	AGCAAACTCAATCGTATTGT	Forward
2006314	GCTTTATCAATAAGCTGAAT	Forward
2006428	TTACCACTCAAATTAACAAC	Forward
2006429	TACCACTCAAATTAACAACT	Forward
2006460	CTCAATCCCCACAAATAATT	Forward
2006461	TCAATCCCCACAAATAATTC	Forward
2006476	AATTCGGGTTGCTCCTTAAT	Forward
2006508	CCTTTGCTTAAGCAGTTCCT	Forward
2006547	CATTATTTTGACAACAGCCA	Reverse
2006571	ATAAGCTTATTTTAAAAAGG	Reverse
2006572	AATAAGCTTATTTTAAAAAG	Reverse
2006573	GAATAAGCTTATTTTAAAAA	Reverse
2006574	GGAATAAGCTTATTTTAAAA	Reverse
2006595	GTCTGAATATTTTGATATAA	Reverse
2006638	TACGGTTATTTTTCGTAAGC	Reverse
2006656	CTTGTTTACGAAAGGTAATA	Reverse
2006664	ATGTAACGCTTGTTTACGAA	Reverse
2006683	TTATGATGAGTGTTCCCGCT	Forward
2006697	CCCGCTAGGCGTATGCCCAG	Forward
2006698	GGAACACTCATCATAAAAAT	Reverse
2006699	GGGAACACTCATCATAAAAA	Reverse
2006719	CCGCTGGGCATACGCCTAGC	Reverse
2006720	ACCGCTGGGCATACGCCTAG	Reverse
2006734	TCTAGCTCTGGTCTACCGCT	Reverse
2006735	GTCTAGCTCTGGTCTACCGC	Reverse
2006746	AGCTTTTCTTAGTCTAGCTC	Reverse
2006777	TTTGTTGAGTGTTATGATGA	Reverse
2006793	ACAAGTTCGATGATTGCCAT	Forward
2006794	CAAGTTCGATGATTGCCATT	Forward
2006795	AAGTTCGATGATTGCCATTG	Forward
2006814	GGGGCAGCATCGCCACGACG	Forward
2006827	CACGACGTGGTTCTGTTTTA	Forward
2006865	CCGTTACGTTCAGCATAACG	Forward
2007034	TCATTTTTTCAACTGTTTTA	Forward
2007145	AGCTTGTGCGTCCAAGTTTA	Forward
2007178	AACATGGCTTACCGTAAACT	Reverse
2007246	CTTCAAGAGATTTACGACCT	Forward
2007252	GAGATTTACGACCTAGGTTA	Forward
2007269	TTACGGACTTTCATCATTTC	Forward
2007298	TTTTTCTGTCAAATCATGAA	Forward
2007310	ATCATGAACGGTATTAATAC	Forward
2007361	AGACAAATCAAGTTCTTCGA	Forward
2007366	AATCAAGTTCTTCGATGGTA	Forward
2007438	TAGCTTTAGCGACATCAGTA	Forward
2007489	AAACGCGAGCCGAGAGACCG	Forward
2007490	AACGCGAGCCGAGAGACCGA	Forward
2007500	GAGAGACCGAGGGCATCTTC	Forward
2007501	AGAGACCGAGGGCATCTTCA	Forward
2007567	AACCATCATTGCTACCTACA	Forward
2007568	ACCATCATTGCTACCTACAC	Forward
2007572	TCATTGCTACCTACACGGGC	Forward
2007602	TGATAATTGACTTTTTTCAC	Forward
2007638	TCTACAGCCAATGTTCCCAC	Forward
2007668	TCTTTCTTGTTTTCATCTGC	Forward
2007681	CATCTGCTGGAACATAACCA	Forward
2007749	ATAGTGAAAAGATAATGATC	Forward
2007750	TAGTGAAAAGATAATGATCA	Forward
2007806	TCTCCAGCAGTAACTTCAGC	Forward
2007813	CAGTAACTTCAGCTGGACCT	Forward
2007879	CAGCAAGTCCTTTAATATTA	Forward
2007903	TGATTTGCATCACGTCTTCA	Forward
2007911	ATCACGTCTTCACGGACGCC	Forward
2007916	GTCTTCACGGACGCCTGGTA	Forward
2007930	CTGGTACGGTATCAAATTCG	Forward
2007961	ATCAATCTTAATTGATGTTA	Forward
2007971	ATTGATGTTACGGCAGCACC	Forward
2008037	GTACCATAACCACGTTCTAG	Forward
2008091	TCATCAATTTTTGTTATTAT	Forward
2008164	GTACACAAGGTTCGTTTCGA	Reverse
2008165	AGTACACAAGGTTCGTTTCG	Reverse
2008177	TTTAATAACAATAGTACACA	Reverse
2008178	GATTACACACGACGACGTTT	Forward
2008181	TACACACGACGACGTTTTGG	Forward
2008199	GGAGGACGACAACCATTATG	Forward
2008205	CGACAACCATTATGTGGTAC	Forward
2008218	GTGGTACAGGTGTTACATCA	Forward
2008257	GACCTGCAGCAGCAAGAGCA	Forward
2008283	GCAGACTCACGACCTGAACC	Forward
2008370	GAAGCCATTTGTGCAGCAAA	Forward
2008532	TTCACACGACGTTTACGTGT	Forward
2008582	AAAATAGGAGGTAAAAACAT	Reverse
2008616	CAGCTTTACCTTTACGAGTG	Forward
2008617	AGCTTTACCTTTACGAGTGC	Forward
2008643	TGTTTTTAGTGTTTTGTCCA	Forward
2008648	TTAGTGTTTTGTCCACGGAC	Forward
2008661	CACGGACAGGAAGTCCACGA	Forward
2008667	CAGGAAGTCCACGACGGTGA	Forward
2008676	CACGACGGTGACGGATACCA	Forward
2008712	CCATCAAACGTTTGATGTTA	Forward
2008730	TAAGGTTAACTTCACGACGA	Forward
2008766	TGATTGCATCCACTTCGCGA	Forward
2008805	CATTTGTCAAATCTTTAACG	Forward
2008906	ATTACTACACGTTTATCGTT	Forward
2008961	GAAATCATGGCTCGTATTGC	Reverse
2008977	CCTTGACGTTGTTTGTGTTT	Forward
2008986	TGTTTGTGTTTTGGATTTGT	Forward
2009043	ACTTTACAGTATTCGCAAAT	Forward
2009055	TCGCAAATTGGTTTAACCGA	Forward
2009093	AAACATGAAGGTAAGACCAT	Reverse
2009105	ATTATTTCGATTATTTAAAG	Forward
2009105	TTGGAGGGATTGAAACATGA	Reverse
2009137	CGTCCACGTGTCAAATCATA	Forward
2009159	GACTCATTTCAACAGTCACA	Forward
2009192	AAATACGAATGTAGTTTTTA	Forward
2009222	CAGAAACTGTCGCCAAAATT	Forward
2009260	TCAACAGTAAACATAGCATT	Forward
2009352	TTTTAGGGGGTACTTTTGCG	Reverse
2009360	TTGATTTCCTCTGAGCACAG	Forward
2009365	AATCAAATCGAAATTTTAGG	Reverse
2009366	AAATCAAATCGAAATTTTAG	Reverse
2009367	GAAATCAAATCGAAATTTTA	Reverse
2009368	GGAAATCAAATCGAAATTTT	Reverse
2009389	ATTGTTACCTCTGTGCTCAG	Reverse
2009486	CGAATACATCGTCGATATCT	Forward
2009522	CAGATACAAGACCAAGCTCA	Forward
2009539	TCACGGTAATGTGCAATAAT	Forward
2009570	GAGCAATATTCACATCCAAG	Forward
2009587	AAGCGGCGTTTCACTGTTTC	Forward
2009606	CTGGTTTGTCATCTTCACGT	Forward
2009635	TCTTCTTCCTTGTAGTCAGC	Forward
2009638	TCTTCCTTGTAGTCAGCTGG	Forward
2009639	CTTCCTTGTAGTCAGCTGGT	Forward
2009654	CTGGTGGGTTGAATACTTTA	Forward
2009675	GGTAAGTTTCACCTGTTTCG	Forward
2009708	GACCACTCAAGCGTTCAAGA	Forward
2009716	AAGCGTTCAAGAAGGCAAGA	Forward
2009781	ATCAACCAAGATTTGATCCA	Forward
2009806	TGAGCTTGTTCGATTGTGCG	Forward
2009822	TGCGAGGAAAACCATCCAAA	Forward
2009890	ATTCCGTTTGTTACTTCATC	Forward
2009922	ACCTTTATCGATGAATGATT	Forward
2009945	CCAAAACACCCATTTCAGTT	Forward
2009963	TTTGGTTAGCCATAGCAGCA	Forward
2010043	TGAGTCCCTTTACCAGCACC	Forward
2010092	AAGATGAATCTTTTAATTAT	Reverse
2010093	TAAGATGAATCTTTTAATTA	Reverse
2010110	GTTTTCAAATAACTCTATCA	Forward
2010122	GTTATTTGAAAACAAAAATA	Reverse
2010124	CTATCAAGGTTTTAACACAT	Forward
2010152	TTATCAAAAAACAAAAGAGA	Forward
2010153	TATCAAAAAACAAAAGAGAA	Forward
2010209	AACAATTGAGAGGGAAAGAA	Reverse
2010218	CTTCTCATGAACAATTGAGA	Reverse
2010219	TCTTCTCATGAACAATTGAG	Reverse
2010244	CAACGTACTGACGTTTCAAT	Forward
2010331	CAAGCGCGATTGAGCTTGTA	Forward
2010357	ATAAACTGTTGAGCCGCAAT	Forward
2010447	TACTTTTCAGTCTCACGACC	Forward
2010459	TCACGACCTGGACGAACACT	Forward
2010504	AGATTTTCAGCAGTTTTTTC	Forward
2010514	CAGTTTTTTCAGGATTTACT	Forward
2010576	GCATAAGTAATCATTCCACT	Forward
2010636	CATGTAACCTTCGAGAAGAA	Forward
2010651	AAGAATGGAAGAATAGTACT	Forward
2010683	AATCGAGCTAGCAAAGATAA	Forward
2010684	ATCGAGCTAGCAAAGATAAC	Forward
2010699	ATAACGGGAATAACACCAGC	Forward
2010714	CCAGCTGGATTTACTTTCAA	Forward
2010718	CTGGATTTACTTTCAATGGA	Forward
2010732	AATGGAAGGTAAGAACTCGT	Forward
2010765	ACCAATTTAGTATATTGAAT	Forward
2010918	TAAATCGTTGAGAACATTTT	Forward
2011045	TTAGAATTGTCCCAATCAAT	Forward
2011049	AATTGTCCCAATCAATAGGT	Forward
2011062	AATAGGTAGGTTGAAACATT	Forward
2011130	AATACCAATCGATTGAACAA	Forward
2011162	GAGTAATATAACGAGTCGCT	Forward
2011215	TTGCCCCACTCCACAAATTT	Forward
2011240	AGATATCCATCTGCAAAAGT	Forward
2011266	ATGATTGATGCTGTAATGTA	Forward
2011304	GAAGATTGAAAAGTTATTCA	Forward
2011341	AAGTTAAGCATGTTCAAGAA	Forward
2011383	AAACTTTCCGCATTGATACC	Forward
2011675	CCAGCTTCTTTAAGAACTAC	Forward
2011718	CAAAGACGTTCAATTGATCA	Forward
2011768	ATGTTAGTGAATCCGCGTTT	Forward
2011778	ATCCGCGTTTTGGAAGACGA	Forward
2011786	TTTGGAAGACGACGGAACAA	Forward
2011810	GTTTGTCCACCTTCAAATCC	Forward
2011901	ATGAAGTACCACGACCTACA	Forward
2011907	TACCACGACCTACACGGTTG	Forward
2011930	ACTTTACGAGAACCTTCAGC	Forward
2012002	CTAGCGCCTCTAACCAAGTA	Forward
2012007	CGCTAGCATTTTACAAAAAG	Reverse
2012030	AAGCTACCTTACTTGGTTAG	Reverse
2012037	TCTAATCAAGCTACCTTACT	Reverse
2012053	GAAATTCAGTTTAAGTCGCG	Forward
2012066	TTAAACTGAATTTCATGTAT	Reverse
2012133	ATACTGCGTTGACCATACCA	Forward
2012213	ACAACTGTTTTACGTTGTTC	Forward
2012228	TGTTCTGGTTTGCGTCCGAT	Forward
2012377	GTCGCACGAACGATGTTGAT	Forward
2012436	AACACCAGCCAATTCGATGA	Forward
2012457	GGCACGAACTGCACCACCAG	Forward
2012482	ACCCCAGCCCCTTCAACAGC	Forward
2012530	AATTCTGAACGAACTTCGTG	Forward
2012551	GGAATAGTTGTACCAACCAT	Forward
2012564	CAACCATAGGAACTTCGATA	Forward
2012594	TAGCTGCTTCAACTGCTTTA	Forward
2012605	ACTGCTTTACGGATAGCTTC	Forward
2012651	CAAATCCTACGCGACCATTA	Forward
2012717	CTTTTACAACTTTAGTAACA	Forward
2012864	CGTGATAGAGATATCCACCG	Forward
2012931	AACAAGTTTACCGACAACAA	Forward
2013044	CGTAGATGCCTGTATTAGAA	Forward
2013061	GAACGGAAAATGTTCAAACG	Forward
2013062	AACGGAAAATGTTCAAACGT	Forward
2013101	AGAGTTTTCCGCGAACGCGA	Forward
2013104	GTTTTCCGCGAACGCGACGG	Forward
2013113	GAACGCGACGGTGGCGTTTT	Forward
2013116	CGCGACGGTGGCGTTTTTGG	Forward
2013133	TGGCGGAGTTTGTTTTTATC	Forward
2013190	TGCTAGCTCATGAGAGCTTT	Forward
2013198	GAGCTAGCATTATAATTAAG	Reverse
2013223	ATCCACAAAGAATTGCCATA	Forward
2013247	ATCCTTATGGCAATTCTTTG	Reverse
2013286	GTACGTATTCACCAACGTAA	Forward
2013306	CGGATACCTTTACCTTTGTA	Forward
2013312	CCTTTACCTTTGTAAGGTTC	Forward
2013322	TGTAAGGTTCTGGTGAACGA	Forward
2013328	GTTCTGGTGAACGAAGGCTA	Forward
2013396	ACAACGATTGAAGTTGCAGA	Forward
2013420	ACTTCAAAAGTAATACCTTC	Forward
2013439	CTGGAGCTTCAACTTCGTCT	Forward
2013478	AAAGAACAAGTTTTGTTCCT	Forward
2013580	AGTTTGCACGAGAAGTACCG	Forward
2013609	TTGTTTTCTTTTGAGTCGTT	Forward
2013613	TTTCTTTTGAGTCGTTTGGA	Forward
2013687	TCACGAGTGAGTTCGCCTTT	Forward
2013738	TTTGTTACTTCAACACCAGC	Forward
2013802	TTAAATACTATGTCACGTAT	Reverse
2013825	CACAAAGTGACTAGTTTTCA	Forward
2013826	ACAAAGTGACTAGTTTTCAC	Forward
2013827	CAAAGTGACTAGTTTTCACG	Forward
2013829	TTGTGGCTTGATAATCTAAC	Reverse
2013846	CGTGAAAACTAGTCACTTTG	Reverse
2014014	CCAAGTCCGTTAAGAACTTT	Forward
2014050	TTAGAGTAAACACGAAGACC	Forward
2014117	GTCCGTATTTCAAGAATACG	Forward
2014180	TTACGAAACCTTCACGTTTA	Forward
2014215	CCTTTTTTAATGTTTGATGC	Forward
2014243	CAAGTACTTCGTGTTTAGCT	Forward
2014281	CGTGTCAAGAAATCTGCAAT	Forward
2014282	GTGTCAAGAAATCTGCAATT	Forward
2014337	TAAGAGGAGAAAATATAAAA	Reverse
2014353	TTATTCAAACTACTAGTAAG	Reverse
2014360	TGCTAGTTAATGATTGAGCT	Forward
2014391	GTGTTTAATACATTCAAATT	Forward
2014435	ATGTTTTTACCAAGAAGCTT	Forward
2014445	CAAGAAGCTTTGGTAACACC	Forward
2014473	GACCTTTGTAAGCCAATTCA	Forward
2014485	CCAATTCACGGAAGCAAACA	Forward
2014517	AATTTGCGATAAACTGAGTG	Forward
2014568	GCTTGCGTAGAGAACTTCGC	Forward
2014569	CTTGCGTAGAGAACTTCGCA	Forward
2014636	CTCCTAGATTATTTTGCAAA	Forward
2014646	ATTTTGCAAAAGGCATTCCA	Forward
2014747	ACATCGTCGAAGTTGATTTC	Forward
2014748	CATCGTCGAAGTTGATTTCT	Forward
2014810	CGTCCATCAAATGATTTAGT	Forward
2014820	ATGATTTAGTTGGAACACCA	Forward
2014837	CCATGGAAGTCACGAACACG	Forward
2014892	CGTACATGCGTTCACCACGA	Forward
2014893	GTACATGCGTTCACCACGAA	Forward
2014931	TTGCTACACCTTCACGAAGA	Forward
2014969	TTCTTAGCTTTAGTAATCAA	Forward
2015077	ATAACGATTTTATCAACTTT	Forward
2015122	TTGAATTTTTCAGTCAAAGC	Forward
2015156	TAGTGTATTTTTCTTTAAGA	Forward
2015205	GGAAAGGAGAAAGTATTAAA	Reverse
2015308	GAACTTGAACGTTTGAAGCG	Forward
2015313	TGAACGTTTGAAGCGTGGAT	Forward
2015343	TTTTCCACGATAGCACCTTG	Forward
2015344	TTTCCACGATAGCACCTTGA	Forward
2015358	CCTTGAGGGTTTTCAGCTGA	Forward
2015365	GGTTTTCAGCTGATGGTTTT	Forward
2015415	ACAACAACTTTGTTTACTTT	Forward
2015524	ACTAAAATGTTTGTAAAAAA	Reverse
2015533	TATTATTTCTTACGCCCTAA	Forward
2015534	ATTATTTCTTACGCCCTAAT	Forward
2015552	ATGGGCACCCTGAACATTTC	Forward
2015553	TGGGCACCCTGAACATTTCA	Forward
2015553	ATTAGGGCGTAAGAAATAAT	Reverse
2015554	GGGCACCCTGAACATTTCAG	Forward
2015569	AATGTTCAGGGTGCCCATTA	Reverse
2015570	AAATGTTCAGGGTGCCCATT	Reverse
2015581	TTAGTCCCCTGAAATGTTCA	Reverse
2015582	CTTAGTCCCCTGAAATGTTC	Reverse
2015591	AATTCAGATTAAAGTACTTC	Forward
2015645	TCACGCAATTCACGTGCAAC	Forward
2015646	CACGCAATTCACGTGCAACA	Forward
2015669	CCAAAGATACGAGTTCCACG	Forward
2015685	CACGAGGAGTTTTGTCATCG	Forward
2015732	AACTTGATGTATGAACCGTC	Forward
2015736	TGATGTATGAACCGTCTGGA	Forward
2015804	CCTTTTTTAACAGCTCCACC	Forward
2016009	CTTCCACAACTTCTACAAGA	Forward
2016032	AAGCGTTTTGTAGCTGAAAG	Forward
2016033	AGCGTTTTGTAGCTGAAAGT	Forward
2016134	TTGATACGTTTACCATAGAC	Forward
2016135	TGATACGTTTACCATAGACT	Forward
2016138	TACGTTTACCATAGACTGGG	Forward
2016207	CAGATACTACGCGTCCAACA	Forward
2016208	AGATACTACGCGTCCAACAA	Forward
2016271	GAAAGGAGCAATTCTAATAA	Reverse
2016321	GTTTTTTCACTTCGTTCAAA	Forward
2016322	TTTTTTCACTTCGTTCAAAC	Forward
2016354	CAAGTTGACCTGCTGCAGCT	Forward
2016363	CTGCTGCAGCTTGGAAACGA	Forward
2016512	TTCACGAATTTACATTTAAC	Forward
2016522	TACATTTAACTGGCAATTTG	Forward
2016602	ATTACTTTACCACGTTTAAC	Forward
2016620	ACTGGTGCTACCCAACCTTC	Forward
2016680	TTAGCAGTGTATGATTTGTG	Forward
2016681	TAGCAGTGTATGATTTGTGT	Forward
2016730	ACGTTTCATGTAACGAGTCA	Forward
2016756	TACGAGCAGCCTCGATTTGA	Forward
2016771	TTTGACGGTTTGTAATCCAG	Forward
2016849	CCTCACCGCGCATTTTTCCA	Forward
2016861	TTTTTCCACGGAATTCACGA	Forward
2016878	CGACGGTGTTTAACACGTTT	Forward
2016923	CCTTTAGTGTTTTTACGAGC	Forward
2016939	GAGCTGGAAGAACTTCTCCA	Forward
2017028	TCAGCACGAAGTGTGTGAAG	Forward
2017059	CTTCAGAGTATCCTTCTGCA	Forward
2017060	TTCAGAGTATCCTTCTGCAC	Forward
2017134	CTCCAGCACGCATTGCACGT	Forward
2017158	TAGCTTGTTTTTGTGCACGA	Forward
2017182	AAGCAACACGTTGCTCAAGT	Forward
2017206	GAGCAATTGTTTCACCAACA	Forward
2017223	ACAAGGTGAGCGTCCAAATC	Forward
2017331	CCTTTACCGATAACCATACC	Forward
2017431	GTTCTTTTTGAATGAATTTG	Forward
2017452	GGATTGCCAAATCTTCGTGA	Forward
2017500	ACCATTTCGCATCCCAGTCA	Forward
2017526	ATCCCGACACGCATACCAAT	Forward
2017607	TGAGTTGTGCGTTTGTTGAT	Forward
2017631	GAAGCTGAACCTTTCGCACG	Forward
2017635	CTGAACCTTTCGCACGTGGA	Forward
2017652	GGACGGAAACGTTTCATTGT	Forward
2017772	ACAATGCGAGCTGCTTTGTT	Forward
2017818	CATCAGCAACGTTCTTACCA	Forward
2017850	AGAACAAGACGTGTTTTACG	Forward
2017970	TGACCTTTGTAAGTACGAGT	Forward
2018010	TGTGACCTACCATGTCTTCT	Forward
2018021	ATGTCTTCTTGGATGTAAAC	Forward
2018072	ATAGTGTATCCGATGAAACT	Forward
2018073	TAGTGTATCCGATGAAACTT	Forward
2018171	ATCAAATGCTCATCGACGAA	Forward
2018234	TTAAATTGAATGTACCACAG	Forward
2018235	AAAGGAGAAAACTACAAAAT	Reverse
2018236	TAAAGGAGAAAACTACAAAA	Reverse
2018253	CTGTGGTACATTCAATTTAA	Reverse
2018262	ACTAAGAAATGCTACCGAGT	Forward
2018265	AAGAAATGCTACCGAGTTGG	Forward
2018270	TTTCTTAGTGCAAGCCGCTG	Reverse
2018298	GCACATAACATCCGCCAACT	Reverse
2018366	CGAGTTTTAAGACCAAGCGC	Forward
2018378	CCAAGCGCAGGTTTACCCCA	Forward
2018387	GGTTTACCCCATGGAGTAGA	Forward
2018405	GATGGCGCTTTACGTCCAAC	Forward
2018432	TTACCTTCACCACCACCATG	Forward
2018433	TACCTTCACCACCACCATGT	Forward
2018444	CCACCATGTGGGTGATCGTT	Forward
2018445	CACCATGTGGGTGATCGTTA	Forward
2018471	ATTACAGAACCACGAACTGT	Forward
2018472	TTACAGAACCACGAACTGTT	Forward
2018496	GAATACCTTTCCAGCGATTA	Forward
2018500	ACCTTTCCAGCGATTACGGC	Forward
2018511	GATTACGGCCGGCTTTACCA	Forward
2018653	AACTTGAGCAGAAGCACCAG	Forward
2018658	GAGCAGAAGCACCAGCGGCA	Forward
2018681	ATAAGTTCAGCACCTTTACC	Forward
2018700	CTGGTTGAAGCTCGATGTTG	Forward
2018717	TTGTGGATAACTGTACCAAC	Forward
2018718	TGTGGATAACTGTACCAACT	Forward
2018732	CCAACTGGGATGTTTGCAAG	Forward
2018765	CCAATCTTGATATCCGCATC	Forward
2018804	TGACCTACTTCAAGACCTTT	Forward
2018865	CAAGAGCGATGTTTGCAGTA	Forward
2018870	GCGATGTTTGCAGTACGGTT	Forward
2018937	TACGTTTGAAGTCAATCAAA	Forward
2018964	GACGTTTGTGTCCGCCACCT	Forward
2019038	GAAACAAGCAATGATTTTTC	Forward
2019087	CCAAAGAAGTCATGTTACGA	Forward
2019101	TTACGACGGCCATTTGTCGT	Forward
2019256	CGTCCAACACGTTTTTGTTT	Forward
2019409	ATAGATTTCTCAGTGATAAC	Forward
2019528	TCAAGTACGCTTGCAGTTGC	Forward
2019553	TTGCAACAGTTACGTTTGCA	Forward
2019660	TTTGCGAATTCAGCAGTTTT	Forward
2019739	AGTAAACAGATTTCAATGCA	Forward
2019756	GCAAGGCGACGAACTTTTTG	Forward
2019780	AGTTTGTATCCGTAAGAACG	Forward
2019786	TATCCGTAAGAACGTGGAGT	Forward
2019819	ACACCACCACCACGCCATTG	Forward
2019826	CACCACGCCATTGTGGTGAG	Forward
2019870	CCAGTCCCTTTTTGACGCCA	Forward
2019901	CACCACCTGATACTGCTGAA	Forward
2019925	TTTTAACCGCGTGAGTACCT	Forward
2019931	CCGCGTGAGTACCTTGGCGA	Forward
2019943	CTTGGCGAAGGCTAGCACGT	Forward
2019978	TCAAATACTACTGATTCGTT	Forward
2020036	TGCTAACTTCTTTACCAGTT	Forward
2020100	AAGGAGAAATCAGTTAAAAA	Reverse
2020140	ATAAGAGATTTCTTAGCACC	Forward
2020159	CTGGTACGTTACCTTTGATA	Forward
2020176	ATAAGGATAACGTTTTTCTC	Forward
2020177	TAAGGATAACGTTTTTCTCT	Forward
2020216	CAAGATTTTGAATTGTCACA	Forward
2020261	AGTGTTTGTTTTTGAAAACA	Forward
2020266	TTGTTTTTGAAAACACGGTT	Forward
2020275	AAAACACGGTTAGGCGCAAC	Forward
2020290	GCAACAGGTCCCATTGAACC	Forward
2020297	GTCCCATTGAACCTGGACGA	Forward
2020300	CCATTGAACCTGGACGACGG	Forward
2020323	TAACGAGAACCGTGAGCCAT	Forward
2020342	TAGGTCCGCGTGATTGACCG	Forward
2020360	CGTGGCGTTTGATAACACCT	Forward
2020485	AATTCACGAATGAAGCGCTT	Forward
2020510	CTGTGTTAGCTTTCGCTACG	Forward
2020517	AGCTTTCGCTACGTGGCCTT	Forward
2020521	TTCGCTACGTGGCCTTTGGC	Forward
2020617	TTAACTTGAAGCACAACGTT	Forward
2020641	GTAGCTTCGATGACAGTAAC	Forward
2020642	TAGCTTCGATGACAGTAACA	Forward
2020734	TCATGACAAAAGGAATCTTA	Reverse
2020735	CTCATGACAAAAGGAATCTT	Reverse
2020744	AAATATTTTCTCATGACAAA	Reverse
2020767	TTGAAAAAACAATAAAGTAA	Reverse
2020857	ATTTCTACGTTCACACCACT	Forward
2020899	GCGTCAACTGTTTTTTGAGT	Forward
2020900	CGTCAACTGTTTTTTGAGTT	Forward
2021007	GTGTAGAGACTACGTTCAGT	Forward
2021013	AGACTACGTTCAGTTGGAAG	Forward
2021019	CGTTCAGTTGGAAGTGGAAC	Forward
2021089	CAGCCGCTGTATCAAGCGTA	Forward
2021110	GGTGTTCGTAAGCTTTCAAA	Forward
2021167	TTTCGTCTATTTAAGATAAT	Forward
2021174	AGACGAAAGAGGAGAAAAAA	Reverse
2021185	TTATCTTAAATAGACGAAAG	Reverse
2021193	GCTCCTCAAGAAAACCAACA	Forward
2021202	GAAAACCAACACGGATTGCG	Forward
2021215	GATTGCGTGGCAGTGCAACC	Forward
2021218	AATCCGTGTTGGTTTTCTTG	Reverse
2021229	CACTGCCACGCAATCCGTGT	Reverse
2021255	ACAAGAGGTTGCGACACGCC	Reverse
2021270	GCGCTTAGCTATGATACAAG	Reverse
2021299	AAAAGAACCCACTCATTGCA	Forward
2021300	AAAGAACCCACTCATTGCAA	Forward
2021306	GTTCTTTTGTTATTATATTA	Reverse
2021328	AAAAATCCCTTGCAATGAGT	Reverse
2021329	AAAAAATCCCTTGCAATGAG	Reverse
2021368	ACAAAAAAATCCACCTTCGA	Forward
2021417	GTCGTACCCCATGTGTTCAT	Forward
2021480	AAATCCTTTTTGAATTAGAT	Forward
2021481	AATCCTTTTTGAATTAGATA	Forward
2021534	TTCAGCAATATTAACTGACA	Forward
2021550	GACAAGGTCCCTAGACCAAC	Forward
2021576	ACCACCATACATCTCAATCA	Forward
2021581	CATACATCTCAATCATGGTT	Forward
2021593	TCATGGTTCGGAGAATTTTT	Forward
2021617	CGACATAATCTAGTCCTTCA	Forward
2021713	AGTCTCTCACACGCTTAAGT	Forward
2021716	CTCTCACACGCTTAAGTAGG	Forward
2021730	AGTAGGCGGTTAGCAATACG	Forward
2021761	GACTACGACGTGCTAACTCT	Forward
2021762	ACTACGACGTGCTAACTCTA	Forward
2021772	GCTAACTCTAGGGCAGCCTC	Forward
2021829	TCTATAATTTCCTTCAAATC	Forward
2021880	ATCCCAAAACGAGCCCTCAA	Forward
2021928	GTTGCACCCACTAAAGTGAA	Forward
2021931	GCACCCACTAAAGTGAACGG	Forward
2022033	AGTACTTCTTCCACTGCCAT	Forward
2022072	TCAATAAATAAGATATCACC	Forward
2022092	TGGCTCCAAGTCATTTAGTA	Forward
2022123	TCTCCAGCCTTCTCAATCGC	Forward
2022179	ATTAGCTATCACAAAAGCCA	Forward
2022198	ATGGTCGTTTTCCCTAAACC	Forward
2022201	GTCGTTTTCCCTAAACCTGG	Forward
2022271	CCTCTATAAAAATCTTTAAT	Forward
2022315	ATATATTCCTTAAAGTACTG	Forward
2022322	CCTTAAAGTACTGAGGACGA	Forward
2022323	CTTAAAGTACTGAGGACGAA	Forward
2022381	TTATCTAATATTCTTGCCAT	Forward
2022419	TTTGTGCTAAAATAAGCCTA	Reverse
2022466	AAGTCTTGTCTTCTTTTTTA	Reverse
2022482	TATTTCTTACCACCCTTAAC	Forward
2022543	TAGTATAGAGTTTAGCACCA	Forward
2022699	TACGTAACTGAATCAAAGAC	Forward
2022700	ACGTAACTGAATCAAAGACT	Forward
2022731	CCAGATTTACTACCATTATA	Forward
2022750	ATGGTGTCACAAAGATAATA	Forward
2022761	AAGATAATATGGTGACCCTT	Forward
2022894	GCAAATCATTGATTGTTGAT	Forward
2022970	ATCTTTTGATCTAAGAGCTA	Forward
2023036	AGCTTGACTGTTTTCCGCAT	Forward
2023115	TTCTCGAAGTTTCCTACAGC	Forward
2023182	AAACATAAAGCACAATATGT	Forward
2023187	TAAAGCACAATATGTCGGTA	Forward
2023219	TAAATCTATTCCAAAGAGAC	Forward
2023241	GCCTTTCTTCCTGCAATAAA	Forward
2023258	AAATGGCTCTATTATATAGT	Forward
2023318	AATGACTGCAATAATATTAT	Forward
2023346	TGACTAAAGATAATATATAG	Forward
2023403	GCCAAATAACTAATAAGAGC	Forward
2023418	AGAGCAGGCTCTGATTTTCC	Forward
2023431	ATTTTCCAGGCAATTTCTCA	Forward
2023434	TTCCAGGCAATTTCTCATGG	Forward
2023440	GCAATTTCTCATGGAGGACA	Forward
2023441	CAATTTCTCATGGAGGACAC	Forward
2023498	TAAAACAAAACCAAATAGAT	Forward
2023518	AGGTAATGCGTTCCTCAAAA	Forward
2023546	TAAGCCCAACAATACGAGCA	Forward
2023569	CAAAACTTCCTACCATATAA	Forward
2023593	CTGTCTTTTTCAGAGTCCAA	Forward
2023618	TATATTTTTCTTGAACCTAG	Forward
2023662	GTGTCGCAAAGAGCGAACCT	Forward
2023670	AAGAGCGAACCTAGGAAAAA	Forward
2023675	CGAACCTAGGAAAAACGGAT	Forward
2023746	AAGCACTAATAAACATTGAT	Forward
2023765	TAGGAAACTCACCATAAAGC	Forward
2023788	CAAGAGATACCATAAAGACT	Forward
2023827	GATGTTTAACACGCTTAGCT	Forward
2023840	CTTAGCTAGGAACCAAAGCA	Forward
2023890	CAATAGCCAGACTCCATGTA	Forward
2023893	TAGCCAGACTCCATGTATGG	Forward
2023905	ATGTATGGAGGTAAATATGC	Forward
2023914	GGTAAATATGCTGGTTAAAT	Forward
2023933	TTGGTTCTCATAATTTCCCC	Forward
2023975	AGTTACAAAACCGATAACAG	Forward
2024030	TTTCGAACCAAGAGTGCCAA	Forward
2024060	ATAAGAACCATCAACACAAG	Forward
2024063	AGAACCATCAACACAAGTGG	Forward
2024073	ACACAAGTGGTGGTACTATC	Forward
2024100	AGCGTCGTCGCATAAAACCA	Forward
2024167	TGTAATCAAATACCCTGAGA	Forward
2024201	TCAACACCGATGAAGCCCCC	Forward
2024205	CACCGATGAAGCCCCCAGGA	Forward
2024213	AAGCCCCCAGGAAGGATACT	Forward
2024214	AGCCCCCAGGAAGGATACTT	Forward
2024232	TTGGGAAGAAATGATAGATC	Forward
2024319	CTGTTTAAATTTTCCTTTGT	Forward
2024358	AGTCAATTTTCCTTGACCAT	Forward
2024412	CCAACCCTCATGAGATTTGA	Forward
2024430	GAAGGTTCCTTGACCATTAA	Forward
2024457	ATTCTTAAATTCTCCCGTAT	Forward
2024475	ATAGGTATCACCATTATCAT	Forward
2024504	TTCCTTGACCATTCAAACGA	Forward
2024526	GTTCTGCATCTGACCTTTAT	Forward
2024586	TTTTATAGTCACCAAAAACA	Forward
2024591	TAGTCACCAAAAACAAGGAC	Forward
2024592	AGTCACCAAAAACAAGGACA	Forward
2024639	TAATACGCTCAAATTGATTT	Forward
2024775	TCAAAGTCACCTGTATACCA	Forward
2024776	CAAAGTCACCTGTATACCAT	Forward
2024781	TCACCTGTATACCATGGGTC	Forward
2024793	CATGGGTCCGGCACTCCACC	Forward
2024797	GGTCCGGCACTCCACCAGGT	Forward
2024927	ACTAATCTGTTGTGAGCCCT	Forward
2024968	CATATTTCCTTAAAATCTTT	Forward
2024969	ATATTTCCTTAAAATCTTTT	Forward
2025043	CGATATGCAAAGACTTTTCT	Forward
2025075	TTCATCACAAATTCTGCCAT	Forward
2025076	TCATCACAAATTCTGCCATT	Forward
2025171	TCTTAATAGTTTTGGGCAAG	Reverse
2025178	GCATATCTCTTAATAGTTTT	Reverse
2025179	AGCATATCTCTTAATAGTTT	Reverse
2025210	CACTTTTAAATCATGAAAGT	Forward
2025271	GAAAAACTAATCAAATAGAA	Forward
2025281	ATTAGTTTTTCGGTATAATA	Reverse
2025291	TTTCTATTTGATTAGTTTTT	Reverse
2025323	GCTAATTTTTCGATATGATT	Reverse
2025348	AATATTGCAACTGTTAAAAA	Reverse
2025349	CATATTAATCTATATGTTTA	Forward
2025409	AAAGGAGAATCTAGGAAACT	Reverse
2025417	AGCTAACAAAAGGAGAATCT	Reverse
2025423	TATTTGACCAAACACTTTCA	Forward
2025446	ATGTTTGTTTGTTCACGTCC	Forward
2025521	ACATAATTACGAGCATTTTC	Forward
2025540	CAGGAAGCTCATCTAAACTA	Forward
2025569	GTGATGTCTTCTTCCCAACC	Forward
2025587	CCTGGCAATTCTTCATAGAT	Forward
2025620	TTCAGTTGCTCAAGACTAGC	Forward
2025621	TCAGTTGCTCAAGACTAGCT	Forward
2025648	GATCAATACGCTCACCATCA	Forward
2025714	CATCGATACAGTTCAAGCTG	Forward
2025744	TACCTGATACACGACGACTA	Forward
2025782	TCAAACCATCCTACACGACG	Forward
2025822	CATATTCATGACCAACTTCA	Forward
2025857	ACTTCATCAAATAACTCAGT	Forward
2025858	CTTCATCAAATAACTCAGTT	Forward
2025863	TCAAATAACTCAGTTGGGAA	Forward
2025889	ATCACCAACACGACTCGTAT	Forward
2025926	ACTACCTTATTAATTTTAGA	Forward
2025965	ATTGTAACACCACCCGCAAC	Forward
2025966	TTGTAACACCACCCGCAACT	Forward
2025986	GGGTTTGATGACGTTACAAA	Forward
2025987	GGTTTGATGACGTTACAAAT	Forward
2025999	TTACAAATGGGTAAGTCCCT	Forward
2026038	CCCCTTGAGCTCCTTCAAAG	Forward
2026078	AAGAGCGTCATTCAAGATAA	Forward
2026185	CATACATCTTACTGAAAAGA	Forward
2026242	CAAAGATTTCTTTGTCCAAA	Forward
2026254	TGTCCAAAAGGTCTGCAATA	Forward
2026285	ACGCGCAGCCTTATCCATAT	Forward
2026289	GCAGCCTTATCCATATAGGC	Forward
2026336	AATCTTATTGTCACCTTTAG	Forward
2026365	GCAGTTGATCAAGTTTAATA	Forward
2026370	TGATCAAGTTTAATATGGTA	Forward
2026389	ACGGCAAAATAACGTGTGCG	Forward
2026404	GTGCGCGGTCAGAAATACGA	Forward
2026463	AACTCTTTGACAAGTGATTT	Forward
2026505	CCGATAACAGAGATTTTCTC	Forward
2026506	CGATAACAGAGATTTTCTCT	Forward
2026523	TCTGGGAAGAAAATACCTGA	Forward
2026609	TTGATAACGTGCAATCACTT	Forward
2026623	TCACTTCGGCATCTTGACTT	Forward
2026662	CTTTACCTTCATCACCCCAC	Forward
2026663	TTTACCTTCATCACCCCACT	Forward
2026704	ATGTCATATTATTTTGATAA	Forward
2026711	TATGACATCAGTAGTTGTTG	Reverse
2026724	CGGACAGCTCCACCTTTACG	Forward
2026755	ACCTTTCTTGAAAAACTTCA	Forward
2026755	TGGGGACAGCCTCGTAAAGG	Reverse
2026758	TTTCTTGAAAAACTTCACGG	Forward
2026758	AGGTGGGGACAGCCTCGTAA	Reverse
2026759	TTCTTGAAAAACTTCACGGT	Forward
2026773	GAAGTTTTTCAAGAAAGGTG	Reverse
2026774	TGAAGTTTTTCAAGAAAGGT	Reverse
2026775	GTGAAGTTTTTCAAGAAAGG	Reverse
2026778	ACCGTGAAGTTTTTCAAGAA	Reverse
2026811	AACTGTAACGCAAAACTTGT	Reverse
2026812	AAACTGTAACGCAAAACTTG	Reverse
2026942	ATAGTTATACATAAGAAGCA	Reverse
2027106	TTACAACCTTCTGCCATGCT	Forward
2027225	CATACGTTCTTCATAAAGAC	Forward
2027455	GAGTTGAAAATTGCAATCAT	Reverse
2027484	TCAAGAAACAGAATTGAAAA	Reverse
2027629	GATATTAAGATGCCCCCTAC	Forward
2027630	ATATTAAGATGCCCCCTACA	Forward
2027648	GTAGGGGGCATCTTAATATC	Reverse
2027649	TGTAGGGGGCATCTTAATAT	Reverse
2027650	GGGCTCGAACCTGTGACCCA	Forward
2027663	ACAGGTTCGAGCCCTGTAGG	Reverse
2027664	CACAGGTTCGAGCCCTGTAG	Reverse
2027665	TCACAGGTTCGAGCCCTGTA	Reverse
2027666	GTCACAGGTTCGAGCCCTGT	Reverse
2027681	ACTCTTAATCCATGGGTCAC	Reverse
2027685	CTGCTCTACCAACTGAGCTA	Forward
2027688	CTCTACCAACTGAGCTAAGG	Forward
2027688	GCAGTGGACTCTTAATCCAT	Reverse
2027689	AGCAGTGGACTCTTAATCCA	Reverse
2027692	ACCAACTGAGCTAAGGAGGC	Forward
2027704	AAGGAGGCTGGATGCTGTAT	Forward
2027704	TAGCTCAGTTGGTAGAGCAG	Reverse
2027715	TCCAGCCTCCTTAGCTCAGT	Reverse
2027720	GTATTGGTACCGATGATCCA	Forward
2027751	CAATACAAACCGTGGATCAT	Reverse
2027752	AACCCGCGACGTAAAAAAGC	Forward
2027755	CCGCGACGTAAAAAAGCAGG	Forward
2027756	CGCGACGTAAAAAAGCAGGT	Forward
2027759	CGCGGGTTCAATACAAACCG	Reverse
2027776	CACCTGCTTTTTTACGTCGC	Reverse
2027777	CCACCTGCTTTTTTACGTCG	Reverse
2027786	CTACTAACTTCAGTTGCTTC	Forward
2027787	TACTAACTTCAGTTGCTTCT	Forward
2027836	TCTATTAACAGTGTGCAGGC	Reverse
2027840	GAGGTCTATTAACAGTGTGC	Reverse
2027847	CCGATAATACAAAAATTAGT	Forward
2027859	TTTGTATTATCGGGAGACAG	Reverse
2027864	AGTCGGTCAACACTTATATG	Forward
2027868	CGACTAATTTTTGTATTATC	Reverse
2027869	CCGACTAATTTTTGTATTAT	Reverse
2027918	TAAAAACATAGAAATTGCTG	Reverse
2027927	CTTTTGAAAATTATTGCAAG	Forward
2027946	CTTGCAATAATTTTCAAAAG	Reverse
2028033	AAGAGCTCTTTCATATTTCC	Forward
2028042	TTCATATTTCCCGGTTTCAT	Forward
2028043	TCATATTTCCCGGTTTCATT	Forward
2028047	ATTTCCCGGTTTCATTGGGT	Forward
2028076	TTTACACTTCTTAATTTATC	Forward
2028106	TGTTGTTTGACCCACTTTTC	Forward
2028116	CCCACTTTTCAGGATAAGCA	Forward
2028117	CCACTTTTCAGGATAAGCAT	Forward
2028118	CACTTTTCAGGATAAGCATG	Forward
2028187	TGTCCATCTCTCAAATGACG	Forward
2028193	TCTCTCAAATGACGAGGAAT	Forward
2028215	GTAAATTCCCTGATTTTCTA	Forward
2028225	TGATTTTCTAAGGTCTGCCA	Forward
2028262	ATATAAGCCGAATTCGACTT	Forward
2028291	AGCTAAGTCAACAACTACAT	Forward
2028313	GCAATCAAAATTCGCGCCTC	Forward
2028314	CAATCAAAATTCGCGCCTCT	Forward
2028370	ACCGTGTGAACTTGCGCATC	Forward
2028427	GTCAAGCGACGTGCTAGACT	Forward
2028471	ACGTGCTGCATAGTGAAGAC	Forward
2028549	TCCATCACCGTCTTTATCCA	Forward
2028599	CCACTGTATCTAAAGTAATA	Forward
2028622	CGAAGCCCATCTTCTGAAGC	Forward
2028648	CGACATGACAGCTAAATCTA	Forward
2028719	CTAGAGCATCCTCATCTAAC	Forward
2028764	CCTTGTCCTCTAGAACACCT	Forward
2028796	TTAACATCCTCGTTAGAGAG	Forward
2028827	CAAATATTTGTACACGACTA	Forward
2028831	TATTTGTACACGACTACGGA	Forward
2028835	TGTACACGACTACGGATGGC	Forward
2028853	GCTGGTGTGACAGAAAAAAA	Forward
2028904	ATATTACCATTCTCTAAGAG	Forward
2029004	CCTCTTCCGCAATTTCCTGC	Forward
2029035	GCTATCAACAGTAGCATTAA	Forward
2029083	TGCAATAGCACTAGCTATTG	Forward
2029099	ATTGAGGTCTTCCCGATTCC	Forward
2029102	GAGGTCTTCCCGATTCCTGG	Forward
2029148	GCATATTCGCTTCTACCATA	Forward
2029210	ATCACCTCTGAAATTGTACG	Forward
2029237	ATGCGTAGAGCAAGATTATC	Forward
2029292	AGAAAAAAATCAGTTAAAAA	Reverse
2029358	ATTCTTATGATAGAATGTTT	Forward
2029365	TGATAGAATGTTTTGGTATG	Forward
2029375	ACATTCTATCATAAGAATTT	Reverse
2029397	ATCCGTAATAAATTCTACCT	Forward
2029400	CGTAATAAATTCTACCTAGG	Forward
2029414	CCTAGGAGGAAAACACGAAA	Forward
2029421	CTCCTAGGTAGAATTTATTA	Reverse
2029436	CCATTTCGTGTTTTCCTCCT	Reverse
2029505	TTTTGTTCATAGCGTGTGAA	Reverse
2029537	TTTTTGAAGGTTAGGTTTAA	Reverse
2029545	ATAGTAACTTTTTGAAGGTT	Reverse
2029550	CAAGGATAGTAACTTTTTGA	Reverse
2029568	TTTTAGGTTTACCATCAACA	Reverse
2029584	GCTGAAGCCCAAACTTTTTT	Reverse
2029624	TTATTGGATATTAAGAGAGA	Forward
2029666	TGTTCATCGTCTTTCCCTTT	Forward
2029702	TAACATAAGTATAGCCAAAA	Reverse
2029703	ATAACATAAGTATAGCCAAA	Reverse
2029718	AGATAATTCTTATAGAAAGA	Forward
2029729	ATAGAAAGAAGGTGTCAGTA	Forward
2029730	TAGAAAGAAGGTGTCAGTAT	Forward
2029802	CATCTTTGCTACCGTCGTCT	Reverse
2029853	AACCTTTCTCAGCCAACGAA	Reverse
2029881	TAACCGACGATTTGGTTGAT	Reverse
2029889	TCAGAACATAACCGACGATT	Reverse
2029919	TATAACGCGGAACATAAGCA	Reverse
2029920	TTATAACGCGGAACATAAGC	Reverse
2029932	TTACGGGCGTCATTATAACG	Reverse
2029948	GTATTTACGAATCTGGTTAC	Reverse
2029949	CGTATTTACGAATCTGGTTA	Reverse
2029955	CACGTTCGTATTTACGAATC	Reverse
2030030	AGTCCCATTACTCGCATTAG	Reverse
2030093	CCTTGGGCTGTAAAACCGAG	Reverse
2030094	GCCTTGGGCTGTAAAACCGA	Reverse
2030095	CGCCTTGGGCTGTAAAACCG	Reverse
2030109	TTTAATAATTTCAACGCCTT	Reverse
2030110	TTTTAATAATTTCAACGCCT	Reverse
2030164	CTTTAACGAGCTCGCCTAGT	Reverse
2030219	TCAGTGTTATTCATATTTTT	Reverse
2030246	GCTTTGCTTGCCTCAACACG	Reverse
2030268	TTCCTTGATTTTGTCACCAT	Reverse
2030303	CGTTCGTCTTGGTAATCTAC	Reverse
2030314	CAGTTGTCAAGCGTTCGTCT	Reverse
2030343	TTGTTCAACCAACATACGCT	Reverse
2030377	TAACTTTTTTACGTTTACCA	Reverse
2030415	GTAGTTTTGTAGAATAAGTT	Reverse
2030416	GGTAGTTTTGTAGAATAAGT	Reverse
2030437	TTTCTTAAAACATTCGATCG	Reverse
2030472	TAGATTGTCACTTGACTATT	Reverse
2030503	AGGAAATCTAGTATATTGCT	Reverse
2030508	ATTCAGTGCTCTCTACAAAA	Forward
2030523	GTAGAGAGCACTGAATAGTG	Reverse
2030578	TGACTTCATGATCATGGTTG	Reverse
2030584	AAGTGATGACTTCATGATCA	Reverse
2030699	GCATCTTCTTCAGCACCAGC	Reverse
2030740	TTTCAGTGAATGAGTATGCT	Reverse
2030785	AATCTTCAGGGATTGGTTGA	Reverse
2030792	GCATCTGAATCTTCAGGGAT	Reverse
2030797	ATTCAGCATCTGAATCTTCA	Reverse
2030798	CATTCAGCATCTGAATCTTC	Reverse
2030872	ATGACTTGTTAAAAAGAGAT	Forward
2030873	TGACTTGTTAAAAAGAGATT	Forward
2030880	ACAAGTCATTTCTTTGCCTA	Reverse
2030931	TCTTAAATGTAAGAAATTAG	Forward
2030947	TTAGAGGAAAATTGACTAAA	Forward
2030981	ATACTTTAAATAAGACAATT	Forward
2030982	TACTTTAAATAAGACAATTA	Forward
2030983	ACTTTAAATAAGACAATTAG	Forward
2031025	AACTATCCAAATGTCAACAA	Forward
2031034	TTGGATAGTTATAAATAAAA	Reverse
2031035	TTTGGATAGTTATAAATAAA	Reverse
2031053	TAAACTCCTTTGTTGACATT	Reverse
2031085	AAAGTATTGTCTTCGTTGTA	Reverse
2031123	GGTGGCTTCGATGATAACCT	Reverse
2031141	CTTGTATATGAGATCGATGG	Reverse
2031144	TATCTTGTATATGAGATCGA	Reverse
2031173	AATTGTCACTTCAATCTTTT	Reverse
2031256	ATATGGCCTTTATGCTTCCA	Reverse
2031273	TCAAACTGAGAATCAGGATA	Reverse
2031279	TCAAAATCAAACTGAGAATC	Reverse
2031322	TTGGCAAAGTCTGTAAAGCA	Reverse
2031323	ATTGGCAAAGTCTGTAAAGC	Reverse
2031341	GTTTTGAGACTGTATATTAT	Reverse
2031363	CAAACATTTTTGCAATGTAA	Reverse
2031386	AGAGTAGGGTAAGCTACCAT	Reverse
2031400	GTCGCAAAAAAGTCAGAGTA	Reverse
2031401	TGTCGCAAAAAAGTCAGAGT	Reverse
2031462	GCCAAAGAGTTGATCCTAAA	Reverse
2031490	TAGTAGCTAAGGAATTGAAT	Reverse
2031501	TTCCAGAAAGATAGTAGCTA	Reverse
2031528	TGTGCATGACAGTCTTGTAA	Reverse
2031572	GAAAATAATACTAATTAGAG	Reverse
2031633	AAGGCATAGCAAATTGGATA	Reverse
2031634	AAAGGCATAGCAAATTGGAT	Reverse
2031639	GGACAAAAGGCATAGCAAAT	Reverse
2031652	AAGATAGCACCTAGGACAAA	Reverse
2031660	TTAAGAAGAAGATAGCACCT	Reverse
2031716	AGCGAAGCCGTAAAGAATAA	Reverse
2031816	GAGCAAAGTGTTTGTTGACA	Reverse
2031909	CCGATGTAATTTGTAAATTC	Reverse
2031942	TAAAGTTGTAAACCAAAACT	Reverse
2032011	AGCCGATGACAGCAAAACTT	Reverse
2032068	CTTTAGCATCGCCAAGAAGG	Reverse
2032071	TATCTTTAGCATCGCCAAGA	Reverse
2032116	CCACTGTAAAGATAAAACTA	Reverse
2032192	GCTGTCAAGACTAGACCATA	Reverse
2032263	TCTGGTTACCATTACGACGT	Reverse
2032281	AAACTTTAAGTGTGTGAATC	Reverse
2032314	GTAAGAAGTAATTACGACTA	Reverse
2032336	GCAAATGCAAAGACTGCAAT	Reverse
2032369	TTAAATAGGAACATAATGAT	Reverse
2032383	TATTATTTCCTAAATTAAAT	Reverse
2032431	CTTTTTTGGTATTTTTAGCG	Reverse
2032445	GTAGATAGTTTCATCTTTTT	Reverse
2032517	TTCTGGAAGAACAAATTGTG	Reverse
2032534	GATTTAGCTGTGTTAAGTTC	Reverse
2032590	CGATATATTGTGCTGAATCT	Reverse
2032617	AAGGTAGTTGTGTATCTTGT	Reverse
2032636	AGTGTAGATTTAACATCAGA	Reverse
2032679	TCGTTCAACGCCTTTTACAG	Reverse
2032680	ATCGTTCAACGCCTTTTACA	Reverse
2032681	TATCGTTCAACGCCTTTTAC	Reverse
2032704	GTCGAAAAATCAATATATAG	Forward
2032716	TTGATTTTTCGACCTATTTT	Reverse
2032765	AAAAAAAAATCAATATATTG	Reverse
2032769	TAGTGCTATAATTAGTAACG	Forward
2032789	TCGTTACTAATTATAGCACT	Reverse
2032859	GTTTGATGACTTTGATATCA	Reverse
2032860	CGTTTGATGACTTTGATATC	Reverse
2032931	TAATAGCCTCACTTGCTTTT	Reverse
2032956	GCTTCAATCAAGGGTGTGAT	Reverse
2032965	TCCAACTTTGCTTCAATCAA	Reverse
2032966	CTCCAACTTTGCTTCAATCA	Reverse
2032996	GATTTCAGCAACAATACGGT	Reverse
2033000	CATTGATTTCAGCAACAATA	Reverse
2033024	TTTTGATATTTTGAGTGAAG	Reverse
2033057	ACTCGTGCTCTACTATGCTT	Reverse
2033131	AGAACGCTCAAAATCACGTT	Reverse
2033176	TTTATTAACAAGTTTACTAA	Reverse
2033201	CATTTTCATGAACAACAGCC	Reverse
2033266	AGATTTTCCGACAATTCCTG	Reverse
2033307	TGAGCATTTGCTACGTGTGG	Reverse
2033310	TGATGAGCATTTGCTACGTG	Reverse
2033345	TGTAGTCTAAATCGTGGAAA	Reverse
2033351	AAGGGCTGTAGTCTAAATCG	Reverse
2033369	AGTTGGTCATAGGTGTGTAA	Reverse
2033370	CAGTTGGTCATAGGTGTGTA	Reverse
2033379	ATCAAACAACAGTTGGTCAT	Reverse
2033386	GAAGTCAATCAAACAACAGT	Reverse
2033460	GTTGCAGTTTGAATGGATTT	Reverse
2033467	TTGTGCTGTTGCAGTTTGAA	Reverse
2033515	ACAGCCACCATATTGACTAG	Reverse
2033546	GAGCTAAAAACTCATCGATA	Reverse
2033568	TTGTAGTTAAGTTCTGCGTA	Reverse
2033653	GTAGATATCTTTACGCGTTT	Reverse
2033736	CCGAAACCGAGAGAGGTAAA	Reverse
2033737	ACCGAAACCGAGAGAGGTAA	Reverse
2033743	CCCTAAACCGAAACCGAGAG	Reverse
2033789	GAACTTGTAGGATAGCCTTT	Reverse
2033801	GTCCTAAAATACGAACTTGT	Reverse
2033830	GAAAATGGCAGTACGGTGTT	Reverse
2033837	GTTTAGGGAAAATGGCAGTA	Reverse
2033845	AAAAATGAGTTTAGGGAAAA	Reverse
2033852	TTAAGGTAAAAATGAGTTTA	Reverse
2033853	TTTAAGGTAAAAATGAGTTT	Reverse
2033869	TAAGTTGAGTCCACGTTTTA	Reverse
2033895	ATATCGTAGTTAGGTGAGCT	Reverse
2033904	AGTTGCTTAATATCGTAGTT	Reverse
2033958	TTGTCATATGACAAGACATC	Reverse
2034001	ACATCCCATAGGAGCTTTAA	Reverse
2034012	AGGAAGGAACGACATCCCAT	Reverse
2034028	ATCCTTCCACCCTTGTAGGA	Reverse
2034032	TTTCATCCTTCCACCCTTGT	Reverse
2034100	GGCAATTCGAGGAAGATTAA	Reverse
2034101	GGGCAATTCGAGGAAGATTA	Reverse
2034111	TTAGATTCTAGGGCAATTCG	Reverse
2034121	TTGGTCTCCCTTAGATTCTA	Reverse
2034122	CTTGGTCTCCCTTAGATTCT	Reverse
2034140	AAATTTCCCAAAATTTATCT	Reverse
2034184	TCGGTAGATGAGTGCATCTT	Reverse
2034203	CTTCTTTGACACGTTCAACT	Reverse
2034231	TAAAGAATAGGTGCATTAGC	Reverse
2034243	GCCCCGTACTGATAAAGAAT	Reverse
2034265	TTTACCCAGACGTTGGCCAA	Reverse
2034272	TGTCGAATTTACCCAGACGT	Reverse
2034399	AACGTGAACGCTTTGGCTTC	Reverse
2034406	GATATCTAACGTGAACGCTT	Reverse
2034501	CGATCCGTCAAACTCTCTGA	Reverse
2034589	AACATCGTAGTGGAAAGAGT	Reverse
2034599	GATTTTTACGAACATCGTAG	Reverse
2034621	TCTAATTTTTCAAATGGTGT	Reverse
2034627	TCGAATTCTAATTTTTCAAA	Reverse
2034659	CACCAGTTGCGCCAGCTTCT	Reverse
2034660	CCACCAGTTGCGCCAGCTTC	Reverse
2034689	GGACTGGATATTCGCAGTAA	Reverse
2034705	TTTGGATTTTGCTGGAGGAC	Reverse
2034710	GTGCCTTTGGATTTTGCTGG	Reverse
2034713	CGAGTGCCTTTGGATTTTGC	Reverse
2034723	CAGACAGCCTCGAGTGCCTT	Reverse
2034761	TCGTTCCGAGGTAACCGACA	Reverse
2034773	CAATTGGAGTATTCGTTCCG	Reverse
2034789	CACTTGTAGCATTTATCAAT	Reverse
2034832	CATGAATCCACGTTCTGTTG	Reverse
2034833	ACATGAATCCACGTTCTGTT	Reverse
2034834	CACATGAATCCACGTTCTGT	Reverse
2034857	GATCTGTGTTGCCACAGTTA	Reverse
2034858	GGATCTGTGTTGCCACAGTT	Reverse
2034879	TTGACAACATCAACTGTTTT	Reverse
2034927	TTAACCATTGGGCGTGCCTG	Reverse
2034938	TGTGGCGTCCTTTAACCATT	Reverse
2034939	TTGTGGCGTCCTTTAACCAT	Reverse
2034956	CTCGAGCAGAGATTTCTTTG	Reverse
2035000	GTGTTTACCTTCATATTTTA	Reverse
2035022	TGTATTTTAGGTCTTATTAA	Reverse
2035024	TATAATAAACTAGAAGCAGC	Forward
2035034	AGTTTATTATAATGTATTTT	Reverse
2035067	TGCTTATTTCATTTTTAGAA	Forward
2035075	AAATAAGCAAAGCAGTTGGA	Reverse
2035077	ATTTTTAGAAAGGAATATAA	Forward
2035078	TTTTTAGAAAGGAATATAAT	Forward
2035079	AATGAAATAAGCAAAGCAGT	Reverse
2035168	TGACGGTTGCATTTTTTTCG	Reverse
2035185	TGCTTTTTTATCGTCTTTGA	Reverse
2035213	CAGCTTTTTTCAAAAGGGCT	Reverse
2035218	CTTTCCAGCTTTTTTCAAAA	Reverse
2035219	TCTTTCCAGCTTTTTTCAAA	Reverse
2035262	CTTTATCTGTTTGACTCGGT	Reverse
2035266	GCTTCTTTATCTGTTTGACT	Reverse
2035352	CTTCATAAACAAAATTGTCG	Reverse
2035353	TCTTCATAAACAAAATTGTC	Reverse
2035354	CTCTTCATAAACAAAATTGT	Reverse
2035419	ATAGCAGGAACCCAGTTTTC	Reverse
2035434	AAACTAACCAGCTGGATAGC	Reverse
2035442	CTTCGTCAAAACTAACCAGC	Reverse
2035490	AGTCATTTAATCGGAGACGA	Reverse
2035499	CTAGTAAGTAGTCATTTAAT	Reverse
2035550	CCTTTCCTCGTTCGGATGGA	Reverse
2035554	TAACCCTTTCCTCGTTCGGA	Reverse
2035558	CGCATAACCCTTTCCTCGTT	Reverse
2035592	TAGCTACTTGTAAGCCTTGA	Reverse
2035687	GTTCTCCAACTGGCCACCGT	Reverse
2035697	CATGGCGAATGTTCTCCAAC	Reverse
2035715	TCCAATAGCGCTCAGTTTCA	Reverse
2035771	GACTTCCATTCCTGTGGTTT	Reverse
2035777	TCTTCAGACTTCCATTCCTG	Reverse
2035806	TGTAGTCAATAATGCGTCCT	Reverse
2035919	TCCTGCCTTAAAGGACCAGG	Reverse
2035922	AATTCCTGCCTTAAAGGACC	Reverse
2035928	ATAGGGAATTCCTGCCTTAA	Reverse
2035945	TCTTCAAGTTCTTTAGTATA	Reverse
2035946	TTCTTCAAGTTCTTTAGTAT	Reverse
2035993	AGCGTGAGACCTTGTACGTA	Reverse
2036029	AGAATTCCTGTGTTTAGGAA	Reverse
2036030	GAGAATTCCTGTGTTTAGGA	Reverse
2036034	GAATGAGAATTCCTGTGTTT	Reverse
2036056	TTACGAATGCGTTTGACTAG	Reverse
2036057	CTTACGAATGCGTTTGACTA	Reverse
2036058	CCTTACGAATGCGTTTGACT	Reverse
2036085	AAGACCAGATATCTTTTTCC	Reverse
2036086	CAAGACCAGATATCTTTTTC	Reverse
2036146	TGAAGAAGTTCTAGTTTATC	Reverse
2036193	TCTTTTTAGTGATGTCAAAG	Reverse
2036217	ATCCTCGAAACTGGAGCATA	Reverse
2036226	GATTAGATGATCCTCGAAAC	Reverse
2036324	ACGATTGACTTGTTCATAGT	Reverse
2036385	AAAAACTAGCTCATTATTAG	Forward
2036496	AAAAGCCCCTCTTGCCTTTT	Forward
2036531	GAGTCTTAAGAACCCCATTG	Forward
2036575	AATAACTGCTTATGAAGAGT	Forward
2036620	CTCGAAAGCAAAGAAACAAC	Forward
2036645	CTTGACTCTCCTCTAAAAAT	Forward
2036655	CTCTAAAAATTGGTCATATT	Forward
2036676	GGCACGCCAATAGTTTTTTA	Forward
2036731	TCATGACGATGTTCTTGAAT	Forward
2036732	CATGACGATGTTCTTGAATC	Forward
2036742	TTCTTGAATCGGGTAAAAAG	Forward
2036743	TCTTGAATCGGGTAAAAAGC	Forward
2036783	AAGATGTGATAAATACTTGT	Forward
2036808	TAAGAATTCTTTTTCACATG	Forward
2036866	CCATTAAAAAGCTCGATAGC	Forward
2036871	AAAAAGCTCGATAGCCGGAT	Forward
2036932	TTTTCTTTCTCAGCCTGCTC	Forward
2036952	AGGCTTTATTTTATAAGCTG	Forward
2036967	AGCTGTGGATAATTCATCTG	Forward
2036990	ACAATTTTGCCATTTCAGTT	Forward
2037009	TAGGATAGCCGCACTCTTTT	Forward
2037039	TTGAGACGAAACTTCCTTAC	Forward
2037057	ACTGGCCTTCATTTCTTTTG	Forward
2037061	GCCTTCATTTCTTTTGCGGT	Forward
2037075	AAAAGAAATGAAGGCCAGTA	Reverse
2037084	TCCAACCGCAAAAGAAATGA	Reverse
2037103	CTGATATTGTAAAGTCAAGC	Forward
2037168	AACGTTAGCTTCTTTTTTGT	Reverse
2037217	AATATGCACATTTTCTGCGA	Forward
2037226	ATTTTCTGCGATGGAGACAA	Forward
2037232	TGCGATGGAGACAAAGGCTT	Forward
2037233	GCGATGGAGACAAAGGCTTT	Forward
2037357	CATTAATCAGCGTTACTCCA	Forward
2037360	TAATCAGCGTTACTCCACGG	Forward
2037389	TTCTGAATCATCCTTACAAC	Forward
2037390	TCTGAATCATCCTTACAACT	Forward
2037395	ATCATCCTTACAACTGGGTC	Forward
2037553	GATAATTCCATTGACAATCA	Forward
2037597	CTGTTTTCTTACGAATAGTG	Forward
2037695	CCAAAGATAGCATTGATCAA	Forward
2037709	GATCAAAGGATCCTCTGTCA	Forward
2037719	TCCTCTGTCAAGGTTACATG	Forward
2037738	GTGGCATCACCTGAATAAAA	Forward
2037739	TGGCATCACCTGAATAAAAA	Forward
2037763	GCTCATCGTTACTGTAATGA	Forward
2037783	AGGTAAAGATTGTAAATTTA	Forward
2037815	TACCAAGCCATAATCAAGAG	Forward
2037816	ACCAAGCCATAATCAAGAGA	Forward
2037848	GCATAGAAAGTCAATGATAC	Forward
2037916	TGCCAAACCTGTTGCTCCAC	Forward
2037932	CCACTGGAGTAAACATGTCC	Forward
2037952	AGGTTGAAAAAAGAAATTAA	Forward
2038014	CTTTTTCAGTATATTTTTCA	Forward
2038015	TTTTTCAGTATATTTTTCAC	Forward
2038094	AATTTAACATGTTTATGAAG	Forward
2038126	CATTTTCTAAATCTACATGA	Forward
2038127	ATTTTCTAAATCTACATGAA	Forward
2038164	TGTTTATCAGCCACAAGACT	Forward
2038165	GTTTATCAGCCACAAGACTT	Forward
2038166	TTTATCAGCCACAAGACTTG	Forward
2038179	AGACTTGGGGCCTGAGTCAT	Forward
2038203	TCTGATGCCTTATTATTTTT	Forward
2038204	CTGATGCCTTATTATTTTTA	Forward
2038208	TGCCTTATTATTTTTAGGGA	Forward
2038222	TAGGGAAGGCAATCACTTCA	Forward
2038258	CTGCAAGAAGCATAACAAAA	Forward
2038287	CCGATAGCCAAACCACCATG	Forward
2038290	ATAGCCAAACCACCATGTGG	Forward
2038291	TAGCCAAACCACCATGTGGT	Forward
2038318	CATAGTCCATAGCTTCAAGA	Forward
2038337	AAGGAATCCAAATTGCTCAT	Forward
2038360	CTGATTCTTCAGAGAAACCA	Forward
2038361	TGATTCTTCAGAGAAACCAA	Forward
2038384	CTTTCAACATACGTTCCTGT	Forward
2038466	ATAAGCTACAGCACGTACCT	Forward
2038506	TCTGCTGCAGAATCTTCTGT	Forward
2038518	TCTTCTGTTGGCAAAGTAAA	Forward
2038519	CTTCTGTTGGCAAAGTAAAT	Forward
2038522	CTGTTGGCAAAGTAAATGGG	Forward
2038569	TCTTCAGACCACTCAAACAT	Forward
2038588	TTGGCCAATCGACAACCCAA	Forward
2038714	GAACTAGATCATTCTCTTCA	Forward
2038767	CTTGTCAAGAATTTAGCAAC	Forward
2038829	ACCTTTAGCGCCAAATTGTT	Forward
2038908	ACAACAATTGCCTTAACAGC	Forward
2038989	AGCATGTCAAAGCGTGTATC	Forward
2039015	GTCAGAACCATAGTTATTCA	Forward
2039037	GCATCATCGTAAGACATGCG	Forward
2039038	CATCATCGTAAGACATGCGT	Forward
2039043	TCGTAAGACATGCGTGGGAA	Forward
2039110	TCAATCCTTCTGTAATATCT	Forward
2039128	CTTGGATTTCTTGCTCATTA	Forward
2039163	AAGTCAACTTGTGTAAACTC	Forward
2039170	CTTGTGTAAACTCAGGTTGA	Forward
2039194	CTCCACGCAAATCTTCATCA	Forward
2039221	ACTTAACAATTTGATAATAA	Forward
2039262	AATAATTGTTTAGTGATTTG	Forward
2039271	TTAGTGATTTGAGGACTTTG	Forward
2039293	GAAGAGCATAAAAGTGACCT	Forward
2039302	AAAAGTGACCTTGGCTAACA	Forward
2039307	TGACCTTGGCTAACACGGCT	Forward
2039334	AAGTAATCACGAGCACCTTC	Forward
2039355	GGTGTAGATTTTGTCAACAT	Forward
2039398	CCAAGTCATCAAGATAATTA	Forward
2039402	GTCATCAAGATAATTACGGA	Forward
2039422	TGGCGTGAGTTACTTTTGCA	Forward
2039448	TTAAAGTTTTCCAACATCTC	Forward
2039470	GACGACGAAGATCCAAATAG	Forward
2039523	ACACCATCTTTGATTTCAAA	Forward
2039534	GATTTCAAATGGTGTTGTTT	Forward
2039545	GTGTTGTTTTGGCAGTATTA	Forward
2039554	TGGCAGTATTAAGGACTTTA	Forward
2039586	TTAAGTTCGACAGCACCTGT	Forward
2039697	ACATTAGCATCCGCATTTTC	Forward
2039698	CATTAGCATCCGCATTTTCA	Forward
2039728	CCAACTGCATCAAACCTTCA	Forward
2039761	CGATGAAAATCAAACCTCCG	Forward
2039770	TCAAACCTCCGAGGTTACGA	Forward
2039831	GTGTTCACTACGAACACGTC	Forward
2039872	ATGGAACGTTCTATGTATGC	Reverse
2039891	TAACGAAAGAAGTGTATTTA	Reverse
2039926	ATCAAAACCCCACCCATTTC	Forward
2039945	GAAATGGGTGGGGTTTTGAT	Reverse
2039946	TGAAATGGGTGGGGTTTTGA	Reverse
2039955	ATTCTAACCTGAAATGGGTG	Reverse
2039956	AATTCTAACCTGAAATGGGT	Reverse
2039957	AAATTCTAACCTGAAATGGG	Reverse
2039960	TTAAAATTCTAACCTGAAAT	Reverse
2039961	ATTAAAATTCTAACCTGAAA	Reverse
2040042	AAAATCTTCAAAACGATAAT	Forward
2040074	AGTCAAGTAAACTATTCCAA	Forward
2040152	GCCATCCCAAATAACGTTCC	Forward
2040153	CCATCCCAAATAACGTTCCT	Forward
2040238	CACATCGCATGATCACTTGC	Forward
2040279	AATATCATGTTTATCAAGAA	Forward
2040305	TCAACTGCCAAAACTGTTGT	Forward
2040315	AAACTGTTGTTGGAAACGAA	Forward
2040316	AACTGTTGTTGGAAACGAAT	Forward
2040411	CCTACTTTTCTAACTGTTCG	Forward
2040535	ACCTAATGTGATAACCGTCT	Forward
2040544	GATAACCGTCTTGGCCTTGA	Forward
2040618	CAGCCTTAAATCCTTGATAG	Forward
2040652	TAACTCAAGAGCTTTGCCAT	Forward
2040701	ACATCCAGATTTTCTTCCAC	Forward
2040779	AAACCAAAACCAGCTGTTTC	Forward
2040853	CAATTCAGACTTATCAATAG	Forward
2040876	TAATAAATTCAAAAATCGTG	Forward
2040923	ATATTAGTATCAATCACGTA	Forward
2040946	AATGTTAAGACTATCAAGCA	Forward
2040996	TTTCTTCATTTAAATAATCA	Forward
2041004	TTTAAATAATCAAGGATAGA	Forward
2041018	GATAGATGGAGCATTTTCAA	Forward
2041061	TTTGAATCGAGTACTCGCAA	Forward
2041112	TTTGACAAACTTTCACGCAT	Forward
2041132	TGGTGTCAAATAGTCAATCA	Forward
2041170	GACGACTCTCAGTATTTCCA	Forward
2041185	TTCCAAGGCTATTCAAATGA	Forward
2041186	TCCAAGGCTATTCAAATGAA	Forward
2041221	TGCCAAGCGTATTAAAGAGT	Forward
2041225	AAGCGTATTAAAGAGTTGGT	Forward
2041237	GAGTTGGTAGGCCATAGCAA	Forward
2041256	ATGGTTTCAACATCTGTTGC	Forward
2041290	CAAAGCACTCTACACCTAGT	Forward
2041293	AGCACTCTACACCTAGTTGG	Forward
2041319	TCGCGCAAGCGTCCTGCTTG	Forward
2041332	CTGCTTGAGGACGTTCATAA	Forward
2041364	CCAATATAATAAACTTTAAC	Forward
2041371	AATAAACTTTAACAGGTTTT	Forward
2041379	TTAACAGGTTTTTGGACCTC	Forward
2041418	TCTACATAAGAGCGTACAAC	Forward
2041433	ACAACCGGTGCTGTTCCTTC	Forward
2041452	CTGGACGAAGTGTAATATGA	Forward
2041547	ACCTCGTAATGTTCAAACAT	Forward
2041618	ATTTTCTACGTACTGCCATT	Forward
2041631	TGCCATTTGGCACTATCCGC	Forward
2041655	AAAATATCCTGCGTTCCCTT	Forward
2041684	AAGTTTCATAATGATGATAC	Forward
2041693	TATGAAACTTCAAAAACCTA	Reverse
2041729	AAGGAGGGCAGGTCTATCTG	Reverse
2041740	TAATAACGGAAAAGGAGGGC	Reverse
2041744	TCTGTAATAACGGAAAAGGA	Reverse
2041745	ATCTGTAATAACGGAAAAGG	Reverse
2041748	TATATCTGTAATAACGGAAA	Reverse
2041754	AGTAATTATATCTGTAATAA	Reverse
2041762	ATCATAATTTATATAGCTTT	Forward
2041763	TCATAATTTATATAGCTTTT	Forward
2041769	TTTATATAGCTTTTGGGAAA	Forward
2041772	ATATAGCTTTTGGGAAATGG	Forward
2041775	TAGCTTTTGGGAAATGGTGG	Forward
2041809	TCAGAAAGAAACAGACCTCT	Forward
2041848	ATCTTCCTTATAAAGAATGA	Forward
2041954	GCAGCAATCGTCAAGAGACC	Forward
2041955	CAGCAATCGTCAAGAGACCT	Forward
2041956	AGCAATCGTCAAGAGACCTG	Forward
2041994	TTCTCGCACCTAAAATACCA	Forward
2042016	GAAGAAGCCACCTACTCCCC	Forward
2042036	CGGCAACAATAGATCCTATA	Forward
2042037	GGCAACAATAGATCCTATAA	Forward
2042074	AAAGTTACCCCATAAAGAGC	Forward
2042133	TGAAGCCAGAGCTTTTTTAT	Forward
2042162	TAGTTTTTAAAGCAATAGCA	Forward
2042163	AGTTTTTAAAGCAATAGCAA	Forward
2042203	ACATTTGAAGCCAAAGCACC	Forward
2042237	TATCATAACCAATAGTCATA	Forward
2042253	CATACGGTTATTGATTCCAA	Forward
2042293	GTTCCTGTTGTAACCATTAA	Forward
2042294	TTCCTGTTGTAACCATTAAC	Forward
2042298	TGTTGTAACCATTAACGGGA	Forward
2042317	AAGGTTGCTCCTACAATTGT	Forward
2042329	ACAATTGTCGGAACAACCCA	Forward
2042330	CAATTGTCGGAACAACCCAT	Forward
2042389	GGTTGGGTGACTTCTTTAAG	Reverse
2042392	TTACCAATGACAGCACCAAT	Forward
2042405	GCTGTCATTGGTAACTGGTT	Reverse
2042406	TGCTGTCATTGGTAACTGGT	Reverse
2042410	TTGGTGCTGTCATTGGTAAC	Reverse
2042417	GGTCCAATTGGTGCTGTCAT	Reverse
2042430	TGTTACGATTGCAGTAATTA	Forward
2042443	GTAATTAAGGTCGTAATCAT	Forward
2042470	AAGAAAAACTTCACAGCTTT	Forward
2042530	AACCAAACTGCCAAAATAAC	Forward
2042531	ACCAAACTGCCAAAATAACA	Forward
2042566	GAGTAAGAAGTTAATGTAAG	Forward
2042604	GACGCCATGACCTGATTCCT	Forward
2042632	GTCACAATCTGAGTAAAAGT	Forward
2042633	TCACAATCTGAGTAAAAGTT	Forward
2042700	CTTAAACTGTCGAGCTGCTG	Forward
2042716	GCTGAGGCACCTAAAAATAC	Forward
2042804	CTACCTTAAAGACAACCAAA	Forward
2042805	TACCTTAAAGACAACCAAAA	Forward
2042814	GACAACCAAAAGGGACAAAA	Forward
2042845	ATCCCTGCTGCTGTAATTAC	Forward
2042854	GCTGTAATTACTGGTAAGAT	Forward
2042855	CTGTAATTACTGGTAAGATT	Forward
2042856	TGTAATTACTGGTAAGATTG	Forward
2042896	AGAGCTAAAAAGCTTTGAAG	Forward
2042966	CCAATAAACCTTCTAAAGCG	Forward
2042977	TCTAAAGCGCGGTATACATT	Forward
2043008	TCCCAACAACAACTTGATAC	Forward
2043087	AGCTTTAGAATCATCTGCTA	Forward
2043209	GTCATGAATTATAAAGAGAC	Reverse
2043222	TATTCATAAAAAGAGAGAAC	Forward
2043236	CTCTTTTTATGAATATAGAA	Reverse
2043341	GATATTACCTTCTTCAGTTG	Forward
2043370	CACATTGAGTTGAGATACCA	Forward
2043381	GAGATACCAAGGTTCTTAAG	Forward
2043403	GTACAAGTTCAGCCGCTTCA	Forward
2043441	GCATCTACATCTTCCAAAGC	Forward
2043487	GTACCAATTCAACATGATCA	Forward
2043504	TCACGGTTATTCCAAATCGT	Forward
2043510	TTATTCCAAATCGTTGGAAG	Forward
2043669	GTAGCCAAAGTCAAATCTTC	Forward
2043744	GCCAACTCAGCTGTTTTCTC	Forward
2043838	CACCCAAATCGTAGAAATGT	Forward
2043842	CAAATCGTAGAAATGTTGGA	Forward
2043850	AGAAATGTTGGATGGTATCA	Forward
2043874	AAGCTTTAGCCAAATCATCA	Forward
2043919	AATCAGCATAAAGATCACTA	Forward
2043922	CAGCATAAAGATCACTACGG	Forward
2043928	AAAGATCACTACGGTGGTCA	Forward
2043945	TCACGGTTAATGATGAGTGA	Forward
2043951	TTAATGATGAGTGATGGACT	Forward
2043966	GGACTTGGAATAGTTACTTT	Forward
2043980	TACTTTTGGAGTAATTCCTT	Forward
2043981	ACTTTTGGAGTAATTCCTTC	Forward
2044020	TATTCAAAGTCACGATAGAA	Forward
2044029	TCACGATAGAAAGGATGATT	Forward
2044087	TTGTACGTGTCTTAGCTCCA	Forward
2044111	ATTTATATGAATCCTCTTGT	Forward
2044132	GGTAAGCTTCAAAACCAGTT	Forward
2044141	CAAAACCAGTTAGGTTCCAT	Forward
2044150	TTAGGTTCCATAGGAAGTCA	Forward
2044195	CACCATCAGAAACGACTTGA	Forward
2044280	CTCTTGCGAAATCTCACCAT	Forward
2044314	CGTGCTTCTTTTAAAGCTTG	Forward
2044321	CTTTTAAAGCTTGTGGACGA	Forward
2044418	CATTAAATGAAAGAATAAAA	Reverse
2044451	ATAACAGCAAGTGCTAGAAT	Reverse
2044579	CAAGAGCATAAATATTAATT	Forward
2044582	GAGCATAAATATTAATTCGG	Forward
2044596	ATTCGGAGGAAATAAAGAAA	Forward
2044646	GCTTTTGAAGTGTGACGTGC	Reverse
2044709	GTTTCGTCAAATTGTACTGA	Reverse
2044756	AGTATCCTTTAAGTGATACA	Reverse
2044833	AAGTGTAATATTTACGCGCA	Reverse
2044885	TACGTTTGTTTTTTGAAGTA	Reverse
2044913	TTTTTCAATTGAAGACGGTC	Reverse
2044918	AGTATTTTTTCAATTGAAGA	Reverse
2044943	ATTACGTGTTTACGCAATTT	Reverse
2045077	TTTTTATCGTAAAATCTGAT	Forward
2045083	TCGTAAAATCTGATTGGACA	Forward
2045085	CGATAAAAAGGTAGAGAAAA	Reverse
2045097	AATCAGATTTTACGATAAAA	Reverse
2045132	CTTTATATCAACCTTTAGCA	Forward
2045135	AAAGCTATTTATAAATCACT	Reverse
2045165	AAGTTGTACAACCTTGCTAA	Reverse
2045264	TTATATATCAACAATTTATT	Reverse
2045324	TATTAGCTTATTTATGATAG	Forward
2045444	TAACTGTGGGCCAGTTTTAT	Reverse
2045457	TAAAAAAGTCTACTAACTGT	Reverse
2045458	TTAAAAAAGTCTACTAACTG	Reverse
2045508	ATCTTGTTGGGAACCCTTGA	Reverse
2045520	TTACATAAACCCATCTTGTT	Reverse
2045521	TTTACATAAACCCATCTTGT	Reverse
2045661	ATTCCGTTAAAACCTTTTGT	Reverse
2045753	GATTGCTACTAAATCTTGAT	Reverse
2045963	ATCCGCTTTTTCCATTGTGT	Reverse
2046022	ATATTAAATTTTGATTCATC	Reverse
2046111	TTATGAAGAAAATATTAGTA	Reverse
2046112	TTTATGAAGAAAATATTAGT	Reverse
2046188	GGTATCTATAGTTTGATGCG	Reverse
2046209	AAAAAGCTGTCCAAAAGATG	Reverse
2046241	TTTAGAAGAGTTAGTTGTTC	Reverse
2046331	CAGGGTATGCGAAAAATTAT	Reverse
2046349	TTTTGTACTGATTGAACGCA	Reverse
2046350	CTTTTGTACTGATTGAACGC	Reverse
2046376	CCTATAATTAGGATCGATAT	Reverse
2046387	GCATTTTCATACCTATAATT	Reverse
2046557	TTCCTTTATTGATACAAGAT	Reverse
2046589	CATAAAGCTAAGTAAGCATT	Reverse
2046698	CATAAGCTAGGCTAGCAAAA	Reverse
2046699	TCATAAGCTAGGCTAGCAAA	Reverse
2046710	CTTTTAAAATTTCATAAGCT	Reverse
2046852	TCTAGTATTGTCTCGATTAA	Reverse
2046908	TCGGGAAAAGACATATTTTT	Reverse
2046926	ACAGCAAATAATAAACTTTC	Reverse
2046927	AACAGCAAATAATAAACTTT	Reverse
2046944	ACTTGTTCCAAGAATTTTTT	Forward
2046973	TAACAAGCCTAAAAAATTCT	Reverse
2046975	CATCATAAATACTGATTTTA	Forward
2046976	ATCATAAATACTGATTTTAA	Forward
2047027	TTATATATTTTACACAATAT	Forward
2047038	ACACAATATAGGACAGTAAA	Forward
2047075	ATTGAAGAGTGAACAAAAAG	Forward
2047130	GTCCTCAGAAGTTATACTTC	Forward
2047130	CTTTGTCTTCAATCTGAAAG	Reverse
2047131	TCCTCAGAAGTTATACTTCT	Forward
2047132	CCTCAGAAGTTATACTTCTG	Forward
2047151	GGGGACTTTTCTTGCTTCGA	Forward
2047154	CCCCAGAAGTATAACTTCTG	Reverse
2047170	AAGGAGTATAATAAAAGAAA	Forward
2047182	AAAAGAAAAGGTATTTGATG	Forward
2047231	GGATTATTTTTGTGAAACAT	Reverse
2047252	ACTTGACGACGATTGTATTC	Reverse
2047303	TTTCTTAAAAAATGGTCTTT	Reverse
2047311	CTTCAACTTTTCTTAAAAAA	Reverse
2047382	ACTAGGACGACCATTATCGG	Reverse
2047385	TAGACTAGGACGACCATTAT	Reverse
2047399	AACAGGACAGGGTCTAGACT	Reverse
2047410	GAATCTTAACTAACAGGACA	Reverse
2047411	GGAATCTTAACTAACAGGAC	Reverse
2047416	TCAAAGGAATCTTAACTAAC	Reverse
2047432	CCATAAAAACATTGAATCAA	Reverse
2047470	CCTCGATGTCCTTGATGGTT	Reverse
2047475	ATTCACCTCGATGTCCTTGA	Reverse
2047543	TTACCGTAAGTTGTAAAATG	Reverse
2047575	ATTCTTTATTTTGAAAGCGT	Reverse
2047657	CCATCGATGAAGATTTCTGA	Reverse
2047658	CCCATCGATGAAGATTTCTG	Reverse
2047818	TCTGTCGTTGATTGTTTCTT	Reverse
2047841	TGTGAAACCAACCACTATCT	Reverse
2047842	TTGTGAAACCAACCACTATC	Reverse
2047888	TGATAAACATGGTTGGGCCT	Forward
2047906	GGCCCAACCATGTTTATCAC	Reverse
2047927	TGCTTCAACTGTATAAGCCA	Reverse
2047958	CAGGGAAGGCCTGACTATCA	Reverse
2047972	CTTGGCAAACAGAGCAGGGA	Reverse
2047976	CTAACTTGGCAAACAGAGCA	Reverse
2047977	TCTAACTTGGCAAACAGAGC	Reverse
2047990	AGGGGAGAAGGGTTCTAACT	Reverse
2048001	ATAATGAATTCAGGGGAGAA	Reverse
2048002	AATAATGAATTCAGGGGAGA	Reverse
2048008	ATCCGCAATAATGAATTCAG	Reverse
2048009	AATCCGCAATAATGAATTCA	Reverse
2048010	GAATCCGCAATAATGAATTC	Reverse
2048046	AAAAGAAACTTGGCAATACT	Reverse
2048056	ACCTTTTTCTAAAAGAAACT	Reverse
2048085	GGCCTAGTGTAAGGAAATAC	Reverse
2048094	TTACCTCTTGGCCTAGTGTA	Reverse
2048106	AGAAAGCCTCTCTTACCTCT	Reverse
2048133	TCGTCATAGACAAAGTCTCT	Reverse
2048178	TAAGTTAATACCTGGTTCTC	Reverse
2048186	TTGTACGGTAAGTTAATACC	Reverse
2048201	AACCTTCACGTGTCGTTGTA	Reverse
2048244	GGACAGGTCTTACAAATTTC	Reverse
2048245	GGGACAGGTCTTACAAATTT	Reverse
2048260	ACAAATCGCTAACAAGGGAC	Reverse
2048265	TCAGTACAAATCGCTAACAA	Reverse
2048266	TTCAGTACAAATCGCTAACA	Reverse
2048294	GCACAACAACTTTTTGGTGC	Reverse
2048300	TATGACGCACAACAACTTTT	Reverse
2048335	GATATCTTCACAGATTTCTA	Reverse
2048357	CCATCATCCCACTTTGATGA	Reverse
2048387	CTATCGTTTCTTTCCGGTGT	Reverse
2048393	AACGTTCTATCGTTTCTTTC	Reverse
2048455	TTTGGACTTTCCTTTTTCTC	Reverse
2048473	CCCAACCTTATCTTCCATTT	Reverse
2048551	AGGTATTTGGATAAAATAAC	Reverse
2048564	TCCAATAATATTGAGGTATT	Reverse
2048571	CCCATAATCCAATAATATTG	Reverse
2048668	CAAATCCATTTAAAAGCCAA	Forward
2048669	AAATCCATTTAAAAGCCAAA	Forward
2048695	AACACCCTTTGGCTTTTAAA	Reverse
2048706	AATAATAATTAAACACCCTT	Reverse
2048731	TTGATTAGTATTTGTTAAGT	Forward
2048794	ATGTGATAAGCATTATAATG	Reverse
2048802	AATAATAAAAAATTGAAAGA	Forward
2048851	ATTATAGCGTCTATATGAAT	Forward
2048852	TTATAGCGTCTATATGAATA	Forward
2048859	GTCTATATGAATAGGGAACA	Forward
2048860	TCTATATGAATAGGGAACAT	Forward
2048908	TTGTAATATTTTGACTCTTT	Forward
2048909	TGTAATATTTTGACTCTTTT	Forward
2048910	GTAATATTTTGACTCTTTTG	Forward
2048921	TCAAAATATTACAAACAGGT	Reverse
2048925	AGAGTCAAAATATTACAAAC	Reverse
2048933	AGAGTTGAATGATTACTTGT	Forward
2048940	AATGATTACTTGTTGGTACT	Forward
2048955	GTACTTGGTGCTATGTGATA	Forward
2048961	GGTGCTATGTGATATGGTAT	Forward
2048962	GTGCTATGTGATATGGTATT	Forward
2048967	ATGTGATATGGTATTGGGAT	Forward
2048968	TGTGATATGGTATTGGGATA	Forward
2049000	CGATGTTTTGATTTGTAAGA	Forward
2049001	GATGTTTTGATTTGTAAGAT	Forward
2049002	ATGTTTTGATTTGTAAGATG	Forward
2049020	TGGGGATAGAGCGTAAGTAA	Forward
2049021	GGGGATAGAGCGTAAGTAAA	Forward
2049021	CATCTTACAAATCAAAACAT	Reverse
2049022	GGGATAGAGCGTAAGTAAAG	Forward
2049038	AAAGGGGACGCTCTTTAAAA	Forward
2049039	AAGGGGACGCTCTTTAAAAT	Forward
2049040	AGGGGACGCTCTTTAAAATG	Forward
2049082	ATGTAAATTAGCAATACTGC	Forward
2049162	AAATAGTGTATTTTTAAATT	Forward
2049163	AATAGTGTATTTTTAAATTC	Forward
2049163	TTAATAAATAAAAAAACTGC	Reverse
2049164	ATAGTGTATTTTTAAATTCG	Forward
2049165	TAGTGTATTTTTAAATTCGG	Forward
2049203	CTCAAAACAATTGATATCCT	Forward
2049242	AAACTAAGTCATATCATCCA	Reverse
2049316	TGTAAAGTAGATAAAGAAAA	Reverse
2049323	GCAAAACAAGACCAATAGCG	Forward
2049324	CAAAACAAGACCAATAGCGA	Forward
2049345	GGCATTCCCTTTAATGCTTT	Forward
2049352	CCTTTAATGCTTTTGGAGAA	Forward
2049356	AAAGGGAATGCCCTCGCTAT	Reverse
2049373	CTTTCTCCAAAAGCATTAAA	Reverse
2049374	CCTTTCTCCAAAAGCATTAA	Reverse
2049376	TAACTCATTTTCCTTTTTAT	Forward
2049377	AACTCATTTTCCTTTTTATT	Forward
2049378	ACTCATTTTCCTTTTTATTG	Forward
2049409	CTTTATTATCCCCAATAAAA	Reverse
2049435	ATATTATATTGATTTCGTAT	Forward
2049442	ATTGATTTCGTATAGGTCAT	Forward
2049443	TTGATTTCGTATAGGTCATA	Forward
2049444	TGATTTCGTATAGGTCATAG	Forward
2049445	GATTTCGTATAGGTCATAGG	Forward
2049446	ATTTCGTATAGGTCATAGGG	Forward
2049455	AGGTCATAGGGGGGATCTTA	Forward
2049456	GGTCATAGGGGGGATCTTAT	Forward
2049473	TATGGGAAAATTAAATATTA	Forward
2049483	TTAAATATTATGGTTGTCTT	Forward
2049484	TAAATATTATGGTTGTCTTT	Forward
2049497	TGTCTTTGGGACAAGACCAG	Forward
2049509	AAGACCAGAGGCAATTAAGA	Forward
2049535	GGCGCCATCTTAATTGCCTC	Reverse
2049556	TTTTTCAACTAAAGAATTAA	Reverse
2049590	GACTACTGTAATAGTATTAA	Reverse
2049624	AAACCTGGTCAAGCATTTGA	Reverse
2049639	TTTCAAAAGTCTCCAAAACC	Reverse
2049667	ATGATATCCAAATCATAATC	Reverse
2049746	GGTTGTTCTTTCTTAACAAC	Reverse
2049767	CCATGAACTAAAACCAAATC	Reverse
2049890	CGATTCATTTCCTCTGGATA	Reverse
2049896	ACCTGACGATTCATTTCCTC	Reverse
2049940	CTACCAGCTTAACAGCATGA	Reverse
2050017	CAGAGCTGTACTTCCAATAG	Reverse
2050098	ATCTGGCATTGTGAAATAAT	Reverse
2050115	ATGACCGCCTCTTCCATATC	Reverse
2050170	AGAAGCATCAGCTAGAACAT	Reverse
2050209	AACCTCGGCTACCTTAGCAT	Reverse
2050224	TATGGTTACTTTCTCAACCT	Reverse
2050242	TTCCGAAGCATTTGTGATTA	Reverse
2050273	TTTTCTCTTTTAATTATTTA	Reverse
2050335	GAACAATGAAGTCGATTGAT	Reverse
2050336	CGAACAATGAAGTCGATTGA	Reverse
2050389	ATTTATCATCACTCTCTATA	Reverse
2050440	TTCCTAAACGTTGTAGAATA	Reverse
2050533	GGTGAAGCTGTAATGGTATT	Forward
2050696	ATAAAGATTGCTAAAACGAT	Reverse
2050697	TATAAAGATTGCTAAAACGA	Reverse
2050739	TCGATTAAGGTAAGATGCTA	Reverse
2050740	TTCGATTAAGGTAAGATGCT	Reverse
2050752	GCATATGCTGTCTTCGATTA	Reverse
2050778	CGAACTCTGTAAGATAAAGT	Reverse
2050779	TCGAACTCTGTAAGATAAAG	Reverse
2050897	ATTGGAAAGTCACCAATTTT	Reverse
2050898	CATTGGAAAGTCACCAATTT	Reverse
2050915	TCACTATTAAGATAATTCAT	Reverse
2051053	TTTTGGCGATTGTTATAAAT	Reverse
2051054	TTTTTGGCGATTGTTATAAA	Reverse
2051070	AAAAAACACCAATCACTTTT	Reverse
2051285	ATCTCCCGTAGCATGTCCAA	Reverse
2051350	CTTGCTATTACAGCACTTTC	Reverse
2051403	CTTGATTTTCAGAAACTCCA	Reverse
2051404	GCTTGATTTTCAGAAACTCC	Reverse
2051645	CTCTGCGCTATTGCAAATAA	Reverse
2051759	GTCACAATTCCTTTGGCATT	Reverse
2051766	ATCAATCGTCACAATTCCTT	Reverse
2051805	ACATTTCATCATGTCTTCGT	Reverse
2051849	ACACCCAGCACCAAACTATC	Reverse
2051894	TTTCCAAATTTACTACGTAA	Reverse
2051993	AGTTTTGGCAACCATGACAT	Reverse
2052008	CCCTCCACGGTTAAGAGTTT	Reverse
2052021	TTCATACCGTTCACCCTCCA	Reverse
2052213	AGCAACAATATCAACCAAGA	Reverse
2052333	AAAGACCACCTTATGATTCA	Reverse
2052450	TGAAATTGGCAGCGTCGTCA	Reverse
2052464	AAAATCTTCACCAATGAAAT	Reverse
2052604	CAAACGCCAAGTTAAATAAA	Reverse
2052639	GCAAACCATGAATCATGCCA	Reverse
2052706	AATGAGAATGTAGCCTGTAA	Reverse
2052762	TAACGCTCCTTAGCAATCTC	Reverse
2052785	CAATCAAAACATCCACATCT	Reverse
2052786	GCAATCAAAACATCCACATC	Reverse
2052825	ATCGTCTTATAAAGCAACTC	Reverse
2052853	AGGATATTCCATAAAAGTAC	Reverse
2052873	ATATGCACCTTAGACTTATC	Reverse
2052913	TTTGGCAACTTCTAGACGAT	Reverse
2052931	ACCAAGCTCATCAGCCAATT	Reverse
2052988	ATTATTGTAGTTTCCTGATT	Reverse
2053032	GCATCAAATGTCGCCACCAA	Reverse
2053065	TCCAACAGGAATTCCCGATA	Reverse
2053079	AATAAGGCACAGTTTCCAAC	Reverse
2053095	TCAACTTGTTCAACAAAATA	Reverse
2053173	TCAGCATTGTAAAAACTTTG	Reverse
2053202	ATTCTGAAAACAAGTTAAAT	Reverse
2053228	GAAATCTTGTTCGTTTGGTA	Reverse
2053233	GAAAAGAAATCTTGTTCGTT	Reverse
2053255	ATTGCAAACATTAATTTCTT	Reverse
2053325	CAACATCTTCAATCGCCTTG	Reverse
2053356	TCCTCCGTAATGGTATCTGT	Reverse
2053366	TAGCTCGAAATCCTCCGTAA	Reverse
2053437	GGCGTTAACCCGCTAGCCAT	Reverse
2053458	ATGACACTCTTCAAATCTGT	Reverse
2053548	CTTTGCCCCTTTGTCAATTT	Reverse
2053549	TCTTTGCCCCTTTGTCAATT	Reverse
2053638	TGGAAAACCGTATATAAAAT	Reverse
2053658	TTGACACCACCACACGCACA	Reverse
2053697	CGTAACTTGGCAACCAGAAT	Reverse
2053710	AAGTGTGTCAATGCGTAACT	Reverse
2053760	TTTCTCCCCAAACCTGTGTT	Reverse
2053803	ATCATGGGAATAAACAAATA	Reverse
2053818	CCAAAGGACTCCAACATCAT	Reverse
2053819	GCCAAAGGACTCCAACATCA	Reverse
2053834	TTTTTTTTCGCTAATGCCAA	Reverse
2053901	CAAGATAAGGAAGCGCATAA	Reverse
2053914	AATCCCCATAAAACAAGATA	Reverse
2053939	AAAAGTCACCAACCCATAAA	Reverse
2054041	AAGCGCACAGAAAATCGCAA	Reverse
2054070	CGCTCACTTGAGCGATAAAT	Reverse
2054141	AAATATCACAGACTCTCACT	Reverse
2054196	TTTTCTTTCGGCAAATACAA	Reverse
2054208	AGCGTCAGTTCTTTTTCTTT	Reverse
2054252	CATGACCTTTTACCCTCGCA	Reverse
2054334	AATTCGCGCTTATCAGCTTC	Reverse
2054375	TCGGAAGATTGTGATTAATG	Reverse
2054394	ATCCAAGGGTCTTTTTCCTT	Reverse
2054408	CATCCCATGTTGTCATCCAA	Reverse
2054409	TCATCCCATGTTGTCATCCA	Reverse
2054459	AAACAGGACGTTCATTATTT	Reverse
2054475	ACTTGGTCATAGGCTGAAAC	Reverse
2054485	CGGAAAAGCTACTTGGTCAT	Reverse
2054492	GAACTTTCGGAAAAGCTACT	Reverse
2054505	TCTTCATTAACACGAACTTT	Reverse
2054552	AATAATCTGTCTTTCTAAGC	Reverse
2054607	GCGACATTCGGTCCTTTTTT	Reverse
2054619	TTGTAGGTAAATGCGACATT	Reverse
2054635	CTGAATTGGCAAATCTTTGT	Reverse
2054649	GACACAAAAGTCAACTGAAT	Reverse
2054671	TTCGTCTCTATCAATATCAT	Reverse
2054710	GCTATCCAAATCCGCTAAAT	Reverse
2054736	TTTGCTAAGGCTTTAAAAGC	Reverse
2054749	CCCTCTCCATTCATTTGCTA	Reverse
2054817	GAAAAAGGCATTGTACCCCA	Reverse
2054832	CTTCACAGTATTACGGAAAA	Reverse
2054839	GATTCATCTTCACAGTATTA	Reverse
2054911	TAAAGCCTAACAAACTACCA	Reverse
2054943	CAAAACAGAAATGGCATACA	Reverse
2054952	AAGACAGCCCAAAACAGAAA	Reverse
2055095	AAATTATCATAATGTAAAAG	Reverse
2055148	TTGGCAAAGCATTATTGATA	Reverse
2055167	ATAATCGTATCCTGCTGTGT	Reverse
2055201	AAGTGAACTTCCAACAGGAT	Reverse
2055206	ATGAAAAGTGAACTTCCAAC	Reverse
2055300	CGCAAACATGGCATAAAGAC	Reverse
2055312	ATCACGAAGTGCCGCAAACA	Reverse
2055440	ATGGCTGCCAAGGCCAAGGC	Reverse
2055444	TGCTATGGCTGCCAAGGCCA	Reverse
2055450	ACAACCTGCTATGGCTGCCA	Reverse
2055459	ATAGACAAAACAACCTGCTA	Reverse
2055660	AGGAAGACAGCTGACTAGCA	Reverse
2055680	TGCTTTTGCCAAATAACAAA	Reverse
2055718	GCTTGGCACTTGAGGCATTT	Reverse
2055719	TGCTTGGCACTTGAGGCATT	Reverse
2055726	CACCGCATGCTTGGCACTTG	Reverse
2055735	TGACATGGACACCGCATGCT	Reverse
2055750	TACCTGACCAAGTTCTGACA	Reverse
2055796	AAAGAGTGATAATTTTTTGT	Reverse
2055797	AAAAGAGTGATAATTTTTTG	Reverse
2055894	ACGAATGCCAATCACAATAA	Reverse
2056016	AATTCTAACGCTTCATCAGT	Reverse
2056095	CATTACCCATGCTAAAGCCA	Reverse
2056195	TCAAAACAAGGCTCGCGTAT	Reverse
2056207	TGGCATAAACTGTCAAAACA	Reverse
2056227	TTCTGACAAGAACATTCCAA	Reverse
2056396	GATAATAACGACTAGCATAT	Reverse
2056440	AGCCGTCACAAAATTTTCTC	Reverse
2056465	CCATTAAATCTAAAAATTCT	Reverse
2056519	TATCGATATTTTCATTGCCG	Reverse
2056554	AAAGTCATCGTCTGTTAAAT	Reverse
2056621	TCAAGGCATTAAACGTATAA	Reverse
2056638	ACCAAATAGTTTTTTCGTCA	Reverse
2056671	TGATACTTTATACAATCCTG	Reverse
2056672	CTGATACTTTATACAATCCT	Reverse
2056673	TCTGATACTTTATACAATCC	Reverse
2056749	TATAACAAAAAATATGTAGA	Forward
2056752	AACAAAAAATATGTAGAAGG	Forward
2056755	AAAAAATATGTAGAAGGAGG	Forward
2056806	CAAAAGACTTTCTTGAACAT	Forward
2056811	GACTTTCTTGAACATTGGAG	Forward
2056814	AGTCTTTTGAGCACTACAAG	Reverse
2056865	TCTACTCATCACACAAAGCG	Forward
2056870	AGTAGAGCAGATAATTCAAA	Reverse
2056911	AACGTGGATTGTATCTTTTA	Reverse
2056927	AGTGTTGAGTGTGTGGAACG	Reverse
2056934	CTATGCTAGTGTTGAGTGTG	Reverse
2056950	ACAAAAGCAATATCAGATTT	Forward
2057017	CTATAAAAGAGATAGATAAA	Reverse
2057018	ACTATAAAAGAGATAGATAA	Reverse
2057039	TCACCTTTTCCTATGCCTTC	Forward
2057047	AAAAGGTGAAAGGGAATATT	Reverse
2057048	GAAAAGGTGAAAGGGAATAT	Reverse
2057056	AGGCATAGGAAAAGGTGAAA	Reverse
2057057	AAGGCATAGGAAAAGGTGAA	Reverse
2057064	CTACCAGAAGGCATAGGAAA	Reverse
2057070	AAGCAACTACCAGAAGGCAT	Reverse
2057076	TGTTTGAAGCAACTACCAGA	Reverse
2057103	AATTGTTAAATATCAAAGTA	Reverse
2057111	TTTCAGCCAAAGAAAGTCGA	Forward
2057112	TTCAGCCAAAGAAAGTCGAT	Forward
2057139	AGCATCCCATCGACTTTCTT	Reverse
2057172	AGAGGTTGATTACTTCGATA	Reverse
2057190	GATTTTAGTTGAAATAGAAG	Reverse
2057206	AGATAATATTTAATTTCAGA	Forward
2057225	TCTGAAATTAAATATTATCT	Reverse
2057276	CCATGAAAATAAGATTTTCA	Forward
2057297	GGTTTTTCTATTACTCAAAG	Forward
2057298	CCATGAAAATCTTATTTTCA	Reverse
2057346	AATGTTTCTATTTTTGTCAT	Reverse
2057396	GTAGAATGGTTATAAAAATA	Reverse
2057410	GAATGTACCTGTAAGTAGAA	Reverse
2057458	TCTATCGTCTAAAGAATAAT	Reverse
2057518	TCCAATTTTGACGTTTTGAA	Reverse
2057602	GGTTAGATAGGTGCGACCGA	Reverse
2057614	AGATTCTTGGAAGGTTAGAT	Reverse
2057623	TTTATACATAGATTCTTGGA	Reverse
2057627	ATGCTTTATACATAGATTCT	Reverse
2057687	CTTTACCAAGCTGATAATAG	Reverse
2057744	CATATCCTAGTTTCTTAGCA	Reverse
2057772	ATGGTATTATCCATGGAACC	Reverse
2057773	CATGGTATTATCCATGGAAC	Reverse
2057779	GGAGAACATGGTATTATCCA	Reverse
2057791	ATTCCTACCATCGGAGAACA	Reverse
2057800	CACAAACTCATTCCTACCAT	Reverse
2057833	GAATACTTTTTCGTTGTCAT	Reverse
2057872	GTTTGGTTTTGTTGCCTTAT	Reverse
2057873	GGTTTGGTTTTGTTGCCTTA	Reverse
2057889	TTGACTGACTTTTGCTGGTT	Reverse
2057894	TAGTATTGACTGACTTTTGC	Reverse
2057930	TTTGAAAGGAGATAGCGGTA	Reverse
2057935	TATCCTTTGAAAGGAGATAG	Reverse
2057944	TAGAAAAATTATCCTTTGAA	Reverse
2057972	TCAACTCCATGCCCCTTATC	Forward
2057984	GGCATGGAGTTGATAATGAG	Reverse
2057985	GGGCATGGAGTTGATAATGA	Reverse
2057986	GGGGCATGGAGTTGATAATG	Reverse
2058000	TTTGGTCCAGATAAGGGGCA	Reverse
2058005	CTTTCTTTGGTCCAGATAAG	Reverse
2058006	TCTTTCTTTGGTCCAGATAA	Reverse
2058007	TTCTTTCTTTGGTCCAGATA	Reverse
2058018	ATCAGCAAAATTTCTTTCTT	Reverse
2058073	TGAATCTTTTTTTGAGCGAT	Reverse
2058097	AATCAGTTGTTACGATAATT	Reverse
2058138	TAACTCCTTTTGGAGTTTAA	Reverse
2058148	TATTTGGTGTTAACTCCTTT	Reverse
2058164	CAATAGATACCCTCCTTATT	Reverse
2058220	TTTGACTTTTAACTTCCTCG	Reverse
2058253	TATGACTCTCCTTAACTAGT	Reverse
2058304	TCAAGGGCATAGTAATTTTA	Reverse
2058320	ATGGTCAATAATAAAATCAA	Reverse
2058321	CATGGTCAATAATAAAATCA	Reverse
2058339	ATAGAAAAAGATAGCAATCA	Reverse
2058493	GATAATCAATATGGAAAATC	Reverse
2058502	TGGTCTCTTGATAATCAATA	Reverse
2058522	ATGTTCTTTTTTGTTATTAA	Reverse
2058560	AGTAAATCTTGAATATGGAG	Reverse
2058565	GATAGAGTAAATCTTGAATA	Reverse
2058597	TGAGTCGCTTTCTGTTGGGC	Reverse
2058601	AATCTGAGTCGCTTTCTGTT	Reverse
2058602	AAATCTGAGTCGCTTTCTGT	Reverse
2058631	AAATCTTATATTCACTATTT	Reverse
2058656	TCCCCATATTCTCTTTCATC	Reverse
2058709	TGATAAATTTTTGATTTCTA	Reverse
2058710	TTGATAAATTTTTGATTTCT	Reverse
2058756	AATATTTTTTAAATCTTTCT	Reverse
2058794	TAGAGCGTCGTGTATGGTAC	Reverse
2058800	TAAGTATAGAGCGTCGTGTA	Reverse
2058904	AACCAGAAGGAAAACTCAAT	Reverse
2058917	TCTTTAGTCGTGGAACCAGA	Reverse
2058927	TAAGTCAATTTCTTTAGTCG	Reverse
2058989	TTTAAGATATACCATCCATC	Reverse
2059028	TCATCAATATGTACCTCTTT	Reverse
2059115	AAGCCGCCCATCTCCAAATA	Reverse
2059116	AAAGCCGCCCATCTCCAAAT	Reverse
2059153	CAAGGGACTAACTAGGATTA	Reverse
2059154	TCAAGGGACTAACTAGGATT	Reverse
2059160	CTCTTGTCAAGGGACTAACT	Reverse
2059170	TAAATCAATTCTCTTGTCAA	Reverse
2059171	ATAAATCAATTCTCTTGTCA	Reverse
2059194	AACCGAGAATCACTTCCCCC	Reverse
2059220	AGTTACCCAATGATTTACCT	Reverse
2059302	TCTATGATTAAGGCAAAAGC	Reverse
2059312	TAATAGGCTTTCTATGATTA	Reverse
2059328	GATATCCTTTTGAAAATAAT	Reverse
2059350	CTACATATTATTGAAAGTAG	Reverse
2059400	TACTGAGACTGTAGACAAAT	Reverse
2059427	TAGTAAAGCTCCAAAAATCT	Reverse
2059428	ATAGTAAAGCTCCAAAAATC	Reverse
2059469	AGTTACCTATGTTGAAGAGA	Reverse
2059492	GATTCTATTGATTTTTCTGA	Reverse
2059493	TGATTCTATTGATTTTTCTG	Reverse
2059537	AGATAGAGGCTGTTATGCTT	Reverse
2059541	TAATACTCCCCTTTTAGTAT	Forward
2059551	GGGGAGTATTATGTAGATAG	Reverse
2059570	TGTCATTCCTATACTAAAAG	Reverse
2059571	GTGTCATTCCTATACTAAAA	Reverse
2059572	TGTGTCATTCCTATACTAAA	Reverse
2059631	TATGGAAGCTTTTAGCTAGG	Reverse
2059632	TTAATTTTGAAAATCATTTT	Forward
2059634	TAATATGGAAGCTTTTAGCT	Reverse
2059649	AATGATTTTCAAAATTAATA	Reverse
2059688	GAAATTTATTTCTGAGACAG	Reverse
2059689	TGAAATTTATTTCTGAGACA	Reverse
2059690	GTGAAATTTATTTCTGAGAC	Reverse
2059714	AATTGTTTATTTGCTACAAA	Reverse
2059828	TCTGTCAAGTTTCTGTAAAA	Forward
2059888	CTGTTTTTTACCAAGAAAAA	Forward
2059889	TGTTTTTTACCAAGAAAAAT	Forward
2059911	GAAATCTTTCGCATCACTCA	Forward
2059936	GAAATCACTTTATAATAAAT	Forward
2059996	AACCGTTTCACCTCTTCATT	Forward
2060045	TTATCTTTCCAACAAAGCAA	Forward
2060049	CTTTCCAACAAAGCAATGGA	Forward
2060104	CCCCAAATGTCAATTTGATC	Forward
2060174	AAGTCTCACCTTCTTCGACA	Forward
2060182	CCTTCTTCGACACGGCCACC	Forward
2060200	CCAGGAAAAGAAACCTCACC	Forward
2060228	AAATATGCTCACTTCGTACT	Forward
2060234	GCTCACTTCGTACTTGGTAA	Forward
2060271	AGTTTTTACATCATATATCA	Forward
2060272	GTTTTTACATCATATATCAA	Forward
2060308	TAGCGTCCTTTCTCCCCTAG	Forward
2060314	CCTTTCTCCCCTAGTGGCTT	Forward
2060399	TTTATGATAATATGAAGTCA	Reverse
2060433	TATAAAAAATTTATATAATA	Reverse
2060434	ATATAAAAAATTTATATAAT	Reverse
2060501	TATACATATCCTAAAAGCAA	Forward
2060532	TAATGTGCTCCTTTGCTTTT	Reverse
2060563	TCTATCAGGATTGACGATGT	Reverse
2060577	CTAGTATTAGGAACTCTATC	Reverse
2060589	TATCTATAATAGCTAGTATT	Reverse
2060645	GATATTAGCCACAAGCTTAA	Reverse
2060686	TTTTCAAGCTTTTTTAGAAT	Reverse
2060723	TTGATATGCTTGGCTATAAG	Reverse
2060733	GTTTACGCCCTTGATATGCT	Reverse
2060774	AAGATGATTTTTTCCCTCTT	Reverse
2060775	GAAGATGATTTTTTCCCTCT	Reverse
2060822	ACCATCGAGGGTTTCTTTAT	Reverse
2060834	CCCTTCTACAATACCATCGA	Reverse
2060835	TCCCTTCTACAATACCATCG	Reverse
2060889	TCGTAGATATTTTGTTAATT	Reverse
2060918	GCCTCTTCATAGTCCTTTTG	Reverse
2060978	ATAACCTGAGCTTCATTTTC	Reverse
2061017	ACTTCATGTGCTGCTTCCTT	Reverse
2061106	CAGCTAGAATCGCAATCCAG	Reverse
2061135	AATTGGTAAGGCGACTGGAC	Reverse
2061140	AGTAGAATTGGTAAGGCGAC	Reverse
2061147	GAAGAATAGTAGAATTGGTA	Reverse
2061152	GCTAGGAAGAATAGTAGAAT	Reverse
2061169	GAAGTGTCAATAGCATAGCT	Reverse
2061222	TAAGGCAAAAGTAAGAGCTA	Reverse
2061240	GTAAATACCACTAATGAGTA	Reverse
2061408	GATGAGCCATTTAATCAATA	Reverse
2061409	TGATGAGCCATTTAATCAAT	Reverse
2061471	GAGAGATAAGAGACACTCCG	Reverse
2061531	GTAAATCTGTTAAGCCACCT	Reverse
2061687	CAATTGGATTTTTTGTTTTT	Reverse
2061703	TCCTTTACAGATGTGTCAAT	Reverse
2061851	TTTAGGGAGTGTAATGACAA	Reverse
2061867	AATCAATCGTTTGTTTTTTA	Reverse
2061868	AAATCAATCGTTTGTTTTTT	Reverse
2061938	ATTGATGTCTGCTTGTTTGA	Reverse
2061975	CAATCATTTTAGTAAAAGTT	Reverse
2062005	CAACATCAAGATTAGCTTTT	Reverse
2062104	TATTGTGACCATTGAAAATC	Reverse
2062142	AAGAACTATTTCAATATCAC	Reverse
2062190	CACCTCTCCTGAATGACTAT	Reverse
2062227	TGTTATCCTTTGAAATCTTA	Reverse
2062262	AGTTATATCACCGAGGTCTG	Reverse
2062269	ATTCAACAGTTATATCACCG	Reverse
2062278	AAGCCAGCTCACATTAGAGC	Forward
2062303	AGGCCGGCTCTAATGTGAGC	Reverse
2062307	GTTTATTCATTTTCAGACTT	Forward
2062420	AGTTTGACGAAGACCTGATA	Forward
2062426	ACGAAGACCTGATACGGAGT	Forward
2062433	CCTGATACGGAGTAGGACAT	Forward
2062442	GAGTAGGACATTGGTAAGAA	Forward
2062446	AGGACATTGGTAAGAATGGT	Forward
2062466	TGGACGACCTTAAAGAACTT	Forward
2062481	AACTTAGGACTAAGTTCAAT	Forward
2062515	CACTAGAACCTAGCTGCAAA	Forward
2062602	CCATTAAAGTCCATGCTGCA	Forward
2062628	ATCATACCAAATGTAGCTAA	Forward
2062637	AATGTAGCTAATGGATGATT	Forward
2062660	TTCAACTCCCACAAATCGAA	Forward
2062671	CAAATCGAATGGCAATATAA	Forward
2062672	AAATCGAATGGCAATATAAA	Forward
2062737	TATTCTTAGCCCAATCAAAA	Forward
2062826	AGAGAAACAGAAATCATATA	Forward
2062886	TCAGTTTTCTTCTCTTTAAG	Forward
2062972	ATTTAATGAATCAGACAATG	Forward
2062977	ATGAATCAGACAATGTGGAA	Forward
2063011	ACTTGTCAACCCATTTGTTA	Forward
2063131	ATCTAGAGTTTGAGCACCAC	Forward
2063212	TGTTGCTAGAGTACTTTGAG	Forward
2063246	GATGCCACTTGAGTTGCTCC	Forward
2063324	GATACCGTTGATGAAGCTAC	Forward
2063325	ATACCGTTGATGAAGCTACA	Forward
2063696	GATGTTGTTGATGTTCCACT	Forward
2063769	AATCAGTTAAATTAGTTGAT	Forward
2063770	ATCAGTTAAATTAGTTGATA	Forward
2063797	CAACTGTGCTTGCTGTTCTT	Forward
2063815	TTCGGATAAACTTGTTGCTG	Forward
2063863	CGAATCTGCACCTGTAACTA	Forward
2063872	ACCTGTAACTAAGGTATTCA	Forward
2063977	AGTTGACACACCTGAAGTAT	Forward
2063998	GGCAGACGCGCCTGAACTCA	Forward
2064061	AGTTCCTAAGCCATTTGATA	Forward
2064223	AGTATCCTTCAACTTAGACA	Forward
2064295	ATAAGAAATTTCCAGTTTCT	Forward
2064296	TAAGAAATTTCCAGTTTCTT	Forward
2064333	GACTTGCTGCATTACTTGAG	Forward
2064341	GCATTACTTGAGAGGTTTTC	Forward
2064387	CACCATCCTCAATCCCTTTT	Forward
2064388	ACCATCCTCAATCCCTTTTT	Forward
2064480	CAATATTCAGAGTCTTATTC	Forward
2064518	TCTTTGTTCACTACTGCCAC	Forward
2064542	AAGTGTTTGACATTACCATA	Forward
2064584	AAGATTAGATTATATAAAGC	Forward
2064623	ATAATAGTTATCCAGAGCTT	Forward
2064682	AAATATGTTAGCAGAATTAA	Reverse
2064707	AATAAACACAATGTCTAAAA	Reverse
2064749	AATGTTAAACAATCGCTTTT	Forward
2064761	ATTGTTTAACATTGATTTTC	Reverse
2064776	ATAGTCTAAAAGTGTATAAA	Forward
2064900	TAGTAATATCATTGAAATCT	Reverse
2064923	TGCTGTTTGAACCAGACGAA	Reverse
2064954	AGTGGGTATAAAAACTCGAA	Reverse
2064971	TTCATACTTATCTTTGTAGT	Reverse
2064972	TTTCATACTTATCTTTGTAG	Reverse
2065023	CGAAGATATACTCTAGCTTG	Reverse
2065073	AAATTCAAAGATTTCGAGAA	Reverse
2065113	TGGTAGACAATAGAGCTGAT	Reverse
2065133	TTGAATTTCTTTTGATCCAT	Reverse
2065207	AGAGCTCTTTCTTCAGCAGT	Reverse
2065208	GAGAGCTCTTTCTTCAGCAG	Reverse
2065253	AGCATGCGCAAAATAAATAC	Reverse
2065295	TTTTTTTCCTTTATTTATCC	Reverse
2065324	AGAAAGTCTGTCATTTCTTG	Reverse
2065360	CTTTTGAAGTTATTTTATTG	Reverse
2065400	AGCTGCTTTAACTATTGAAA	Reverse
2065411	ACAATAAAATCCTTAAAATA	Forward
2065432	GGAAATGATAAGTGAAAGCA	Forward
2065444	TGAAAGCAAGGTCAAAATTA	Forward
2065445	GAAAGCAAGGTCAAAATTAC	Forward
2065477	CGTTAAAATAATTTTCTTAT	Forward
2065569	TTGTAAAAATTCCATACAAG	Forward
2065813	GTCAAAGTTACTTAAGAAGG	Reverse
2065816	ACTGTCAAAGTTACTTAAGA	Reverse
2065850	GCTTCATACAATTCGAAATA	Forward
2065853	AAGCATGCATGTTGTTTTAA	Reverse
2065873	TAAAATAAAGAATGAAAGAG	Forward
2065943	CCAGATCTTTTTGGAGACGT	Reverse
2065952	TGGGAATTCCCAGATCTTTT	Reverse
2065971	TCTATATAAGCCTGAAATCT	Reverse
2065972	CTCTATATAAGCCTGAAATC	Reverse
2066008	TAGTTGGTCGTACTCCTCTT	Reverse
2066024	CTTCAAAATCTTTTTTTAGT	Reverse
2066047	TGAAACGTAGTTAGTGAAAT	Reverse
2066118	TATGATGATAGATGATTTTG	Reverse
2066129	CCAGTCACTTGTACTAGACT	Forward
2066130	CAGTCACTTGTACTAGACTA	Forward
2066149	TAGTCTAGTACAAGTGACTG	Reverse
2066150	CTAGTCTAGTACAAGTGACT	Reverse
2066151	CCTAGTCTAGTACAAGTGAC	Reverse
2066177	AGCCGTCTCATTCTATGAGA	Forward
2066183	CTCATTCTATGAGATGGCCA	Forward
2066201	GGCCATCTCATAGAATGAGA	Reverse
2066222	TATTTGCTAGATTGATTCCA	Reverse
2066255	ATCTTAAATCGTTGATTTCT	Reverse
2066256	AAACAAAAAGCCCATAACAA	Forward
2066256	TATCTTAAATCGTTGATTTC	Reverse
2066257	AACAAAAAGCCCATAACAAC	Forward
2066288	TGCAAAAAGCCCGTTGTTAT	Reverse
2066289	TTGCAAAAAGCCCGTTGTTA	Reverse
2066332	ACAAGTGCTTCGTTGATTTC	Forward
2066333	CAAGTGCTTCGTTGATTTCT	Forward
2066353	GGGTTGATTTCATCACGTTC	Forward
2066407	GCATCGAATGATACAAATGC	Forward
2066438	TAGTAGCTTCTACTGCTTCA	Forward
2066446	TCTACTGCTTCAAGGATAGC	Forward
2066498	TTACTTGACCAACTTCAACG	Forward
2066506	CCAACTTCAACGCGGTATGA	Forward
2066507	CAACTTCAACGCGGTATGAT	Forward
2066534	CAACACGTTTACCGTCAACA	Forward
2066546	CGTCAACAAGGATGTGACCG	Forward
2066594	GAGTAGTTGCAAGACCGAGA	Forward
2066690	TAGCTTGTACGAACAAGTTA	Forward
2066774	CGTACTCTGAAAGTTTTGAA	Forward
2066782	GAAAGTTTTGAACGGTTGTT	Forward
2066797	TTGTTTGGACCGTGTTGACC	Forward
2066852	TGCCTGTAAGTGAGAAACCA	Forward
2066875	CGACGTGATTGTTTCCATGA	Forward
2066921	TTATTAATGTCACGTTATAC	Reverse
2066927	TCCTATAAAAAAATATTTTT	Forward
2066947	TAAAAATATTTTTTTATAGG	Reverse
2066950	TCCTAAAAATATTTTTTTAT	Reverse
2066985	AGACTTCGCCCAAACAGCAA	Forward
2066991	GAAGTCTTTCTGAACGAATC	Reverse
2067015	AAAAGTAACCTTTGCTGTTT	Reverse
2067016	GAAAAGTAACCTTTGCTGTT	Reverse
2067042	GAAGCTCGTCAACAGGAAGT	Reverse
2067049	ATAAAATGAAGCTCGTCAAC	Reverse
2067072	AAAGTATGTGAAATAATAGC	Reverse
2067084	ACGAAAAAAAGCCCAAGTAA	Forward
2067104	TTTACTTGGGCTTTTTTTCG	Reverse
2067124	TCGATTTCAGCTTGTTCCTC	Forward
2067250	TATTCAACAATAAACAATGA	Forward
2067308	CACGTTTACGTCCATTCTCT	Forward
2067309	ACGTTTACGTCCATTCTCTA	Forward
2067475	AAAATTTATTGTATTCTTTT	Forward
2067511	CTGTTCCACGCGCACCAGCA	Forward
2067523	CACCAGCACGGTTTTTTTCT	Forward
2067536	TTTTTCTAGGATAACTTCGA	Forward
2067561	TTATCTTCAATCGCATTCTC	Forward
2067580	CTGGTTCTTCACCTTCTTTT	Forward
2067605	GTAATCATCACGATATAAGA	Forward
2067617	ATATAAGAAGGCTACAATAT	Forward
2067663	TCACGAATATCAGACAAGAC	Forward
2067710	CCCACGAGATAACTGACTCA	Forward
2067720	AACTGACTCAAGGCAATTAC	Forward
2067737	TACAGGAACTTTAAGCTCCT	Forward
2067781	AAATATCTGAAACCTCTTGT	Forward
2067792	ACCTCTTGTTGGCGATTTTC	Forward
2067871	CTACTTCTTGTGACAATTTA	Forward
2067872	TACTTCTTGTGACAATTTAC	Forward
2067906	ATCTCAGTAATCTTTATACC	Forward
2067907	TCTCAGTAATCTTTATACCC	Forward
2067908	CTCAGTAATCTTTATACCCG	Forward
2067927	GGGGTATCATCTATATAAAT	Forward
2068006	ATTGACCTGTACGTAAAGCA	Forward
2068007	TTGACCTGTACGTAAAGCAT	Forward
2068100	TGCAACAGCTTTATTTTGCT	Forward
2068133	CTGAGCAATGTTCAACACAA	Forward
2068151	AAAGGCCGTTTTACCAACTG	Forward
2068152	AAGGCCGTTTTACCAACTGC	Forward
2068182	GCTAAAATAATTAATTGATC	Forward
2068183	CTAAAATAATTAATTGATCA	Forward
2068210	AACCTGTTGTAATCTTGTCA	Forward
2068216	TTGTAATCTTGTCAAGGTCA	Forward
2068227	TCAAGGTCACGGAAACCTGT	Forward
2068309	CAAGAACTTCAGATATTTTG	Forward
2068349	ATGCTCTGAAACATCAACCA	Forward
2068405	CCGTTGCGCCCTCATATGCT	Forward
2068448	ATTTATAATACGTCGAAGCA	Forward
2068490	AGCATAGTACTCAGCATTTG	Forward
2068497	TACTCAGCATTTGCGGATGT	Forward
2068498	ACTCAGCATTTGCGGATGTT	Forward
2068546	AAGAAATACCCCCTATATTT	Forward
2068549	AAATACCCCCTATATTTTGG	Forward
2068558	CTATATTTTGGAGGTCATCT	Forward
2068571	GTCATCTTGGTCATCTAAAA	Forward
2068586	TAAAATGGTACGTACTGTCG	Forward
2068595	ACGTACTGTCGTGGCATCAA	Forward
2068645	TTGCTTTAAAAATGACACGA	Forward
2068646	TGCTTTAAAAATGACACGAT	Forward
2068704	CGAACTGTAATCAACTTTTC	Forward
2068705	GAACTGTAATCAACTTTTCC	Forward
2068755	TGTTCCGCTACTAAATCATG	Forward
2068826	TGTAAAGGAGGGAATAATTG	Reverse
2068837	TAAGTAAATCTTGTAAAGGA	Reverse
2068838	ATAAGTAAATCTTGTAAAGG	Reverse
2068841	ACTATAAGTAAATCTTGTAA	Reverse
2068894	ACTTCTTTATGAAGCTTTAC	Forward
2068924	ATTAGACCAATCGCACGAAT	Forward
2068943	TAGGATGTTCAAGTTCAATA	Forward
2068998	AAGTCCTTCTGCAATCTTTT	Forward
2069029	GAACCAAAAGTACGTCCGTC	Forward
2069165	CTTTCAACTCACCGATAGCT	Forward
2069181	AGCTTGGTTTGTCGCTTCCT	Forward
2069224	AAGTTTTGAGCGTAACCTGA	Forward
2069302	ACTTTCATTTTAGTCCTCCT	Forward
2069303	CTTTCATTTTAGTCCTCCTT	Forward
2069373	CAACACTACAGTCTCGCAAT	Forward
2069377	ACTACAGTCTCGCAATTGGC	Forward
2069394	GGCAGGCCGCTAAGTTGAAA	Forward
2069445	GTTGTACATTAATCGTTTTA	Forward
2069479	TATATTCACAGTAGAATCAC	Forward
2069518	AGTTGCTTCGATACCTGCCA	Forward
2069570	ACAACATTATTATAACATTT	Forward
2069584	ACATTTAGGATTATCACCTG	Forward
2069662	TCGATACTCTTCAAAATCAG	Forward
2069676	AATCAGTGGCAGAAATCGTT	Forward
2069716	TCCTAAACTACGCAGATAAG	Forward
2069728	CAGATAAGAGGCGACATCAA	Forward
2069787	CCAACATGATACCTGCCATA	Forward
2069794	GATACCTGCCATAAGGATAG	Forward
2069799	CTGCCATAAGGATAGAGGCT	Forward
2069819	TGGATTTTACTTAAACGTTC	Forward
2069820	GGATTTTACTTAAACGTTCT	Forward
2069821	GATTTTACTTAAACGTTCTG	Forward
2069829	TTAAACGTTCTGGGGCACCT	Forward
2069860	TAACTCCGTAACCAATTCAC	Forward
2069887	GCTCGCCCCACTTTCAATAA	Forward
2069906	AAGGTCAAAACAGCATTTTC	Forward
2069925	CAGGAAAATCATCATCTCGA	Forward
2069931	AATCATCATCTCGACGGTGA	Forward
2069980	ATCATAAAAATCCTTAGATA	Forward
2070000	AGGTTAAATTGATTTTAGAA	Forward
2070027	CCATAATTAACAACGAATGT	Forward
2070043	ATGTTGGTTGACTAACTCTT	Forward
2070065	GCCTCTGAAAGTGTAATAAG	Forward
2070166	GCTTTTTCGAACAATTTGAC	Forward
2070418	TGCGATATTCAGATTCTGCA	Forward
2070482	ATTCCCATGCTCAAAGTCAG	Forward
2070510	CACGCTCCTGAGCCTGCTGA	Forward
2070568	TTCTGTCAAAACACTGTAGT	Forward
2070619	ACGTCGATAATGAATATGCT	Forward
2070676	TGTGTTGATTTTTGAAACAT	Forward
2070682	GATTTTTGAAACATCGGCAT	Forward
2070683	ATTTTTGAAACATCGGCATC	Forward
2070737	ACTGAAATAATCCCGATAAC	Forward
2070752	ATAACAGGACGAGTCATATT	Forward
2070826	ATTGTCAAAATCCACAAAAG	Forward
2070847	GGCATATTTATTGTCACCAA	Forward
2070863	CCAACGGTTATCACATTCGA	Forward
2070882	AAGGTGAACCCTTTCGTTTC	Forward
2070883	AGGTGAACCCTTTCGTTTCT	Forward
2070952	CGAAAGTACTAGCTTCGCAT	Forward
2070953	GAAAGTACTAGCTTCGCATA	Forward
2070954	AAAGTACTAGCTTCGCATAG	Forward
2071004	TCAAAAGTAATAACCCCAAC	Forward
2071020	CAACAGGCATCTTTCCGAGA	Forward
2071021	AACAGGCATCTTTCCGAGAA	Forward
2071078	ATCTAATTGCTCTATTTCTA	Forward
2071098	AGGACTCATATGTTGTCTTT	Forward
2071111	TGTCTTTTGGTAATGCAATA	Forward
2071304	GTTATAATTGTTAGATTAAG	Reverse
2071305	ATAAAAAAGCCTTAATTAAA	Forward
2071336	GTTTAAAAGCCTTTTAATTA	Reverse
2071345	ACCGTTAGTCTACTTTCCTG	Forward
2071346	CCGTTAGTCTACTTTCCTGC	Forward
2071395	ATCAGAATTGAGATATCTGC	Forward
2071396	TCAGAATTGAGATATCTGCT	Forward
2071430	AATACGACTCGCTTGACCAA	Forward
2071437	CTCGCTTGACCAATGGTCTC	Forward
2071469	CTTAAATTTTTGACGAGCTT	Forward
2071478	TTGACGAGCTTCGGTAGCGA	Forward
2071509	GCATCCCAATCAATATTTTT	Forward
2071589	ATAACCTTCATACTTGATTT	Forward
2071635	GCGTCCAAATCTTCTGCAGC	Forward
2071658	ACCTACAAACTGAGTAGCTG	Forward
2071674	GCTGTGGCGTAATCAATCTC	Forward
2071703	CATAAACTCTTTAGCTGTCA	Forward
2071716	GCTGTCATGGCATCTGTCAA	Forward
2071761	TTTTCATTCGTTTCTTTAAT	Forward
2071872	AAACCAACTTCTCGACCAAT	Forward
2071947	CGTGATGTCAATAAACGATA	Forward
2071997	GTCAATCATTACACCAATAT	Forward
2072025	CTACGTTTGAGAATAAGCTC	Forward
2072108	CTCGTATCCAGAAGTTCCGT	Forward
2072172	AGTGTTGCACGTAGTTGATG	Forward
2072173	GTGTTGCACGTAGTTGATGA	Forward
2072271	AACTCTTTTTGAACATCTTC	Forward
2072287	CTTCTGGCAGACTAGTTGAC	Forward
2072325	TCTTCAGTCTCTCTTCCTTC	Forward
2072332	TCTCTCTTCCTTCAGGTTCA	Forward
2072344	CAGGTTCAAGGAAAAGTTGA	Forward
2072365	GGCGATTCTTATCAGCAAAT	Forward
2072388	ACAATTTTATCTTCGATTGA	Forward
2072400	TCGATTGATGGACAATAACG	Forward
2072433	TTGACAATACCTGAAAACAT	Forward
2072434	TGACAATACCTGAAAACATT	Forward
2072435	GACAATACCTGAAAACATTG	Forward
2072440	TACCTGAAAACATTGGGGCA	Forward
2072467	AATTATTATTGATAATATCG	Forward
2072499	TTCGTATAAGTTAGCCAACA	Forward
2072553	GACAAGAATGAAAAATGATT	Forward
2072568	TGATTAGGCTTTTCGTCACC	Forward
2072616	ATTGATGATGCCTTGACACG	Forward
2072619	GATGATGCCTTGACACGAGG	Forward
2072620	ATGATGCCTTGACACGAGGA	Forward
2072621	TGATGCCTTGACACGAGGAG	Forward
2072650	TTTTAAATCTTCCTATTTCA	Forward
2072703	ACAGATGCAAGACTGTTATT	Forward
2072731	AAGAATATTTGAGCTCACCT	Forward
2072801	AGCTCCATATTTTTGATTTG	Forward
2072855	AACAAGAATTTCATCAACCA	Forward
2072863	TTTCATCAACCATGGACTGA	Forward
2072872	CCATGGACTGACGGAGAGTC	Forward
2072918	CTTCATTGTCATAGCATACA	Forward
2072927	CATAGCATACAAGGCTTTAT	Forward
2072955	GCACGTAAAGCTCTGACAGC	Forward
2072966	TCTGACAGCAGGTCCCTTAC	Forward
2073028	TTTTACCCATCTCTCCACCA	Forward
2073029	TTTACCCATCTCTCCACCAA	Forward
2073043	CACCAAGGGCATCAATCTCA	Forward
2073059	CTCACGGACAACAATTCCCT	Forward
2073074	TCCCTTGGCCGATCCCCCAA	Forward
2073078	TTGGCCGATCCCCCAATGGA	Forward
2073087	CCCCCAATGGAAGGATTACA	Forward
2073109	GCATAAAAGCCAGCATCTCT	Forward
2073145	ATAAAACCTTACATCCCATG	Forward
2073146	TAAAACCTTACATCCCATGC	Forward
2073307	GAAAAAAACAAAGAAAGGAT	Reverse
2073308	GGAAAAAAACAAAGAAAGGA	Reverse
2073312	TGTAGGAAAAAAACAAAGAA	Reverse
2073329	GGAGTTTTGGCTATTTTTGT	Reverse
2073342	CGTACAGTTTTCTGGAGTTT	Reverse
2073350	CGTTTTTGCGTACAGTTTTC	Reverse
2073394	AACTTTAACAATAGTCATGA	Reverse
2073423	TGAAAATCACTATTTAATCA	Forward
2073548	TTTGTTTTGCACTTCTTAAC	Forward
2073588	TAGTAGAGCAAAAGCAACTA	Forward
2073649	AAAGCAGTTGTAATTGTACC	Forward
2073664	GTACCTGGTCCCGCAAAAAG	Forward
2073676	GCAAAAAGTGGCATTGCAAG	Forward
2073697	GGAGAAATAGCAATAGACAT	Forward
2073738	CTGCTCCATTCCTTTATAGC	Forward
2073739	TGCTCCATTCCTTTATAGCT	Forward
2073777	AATCATATGATAACCGATAA	Forward
2073879	AAAAACAGTTATAATAACAA	Forward
2073955	GCTACTAAAGCCATGTAAGC	Forward
2073970	TAAGCAGGAAGATTTGAAAT	Forward
2073971	AAGCAGGAAGATTTGAAATT	Forward
2074080	CTTTTCCGTCTTTATACGCT	Forward
2074129	CTGACCATCATAGAAAACAA	Forward
2074139	TAGAAAACAACGGCTTGACC	Forward
2074157	CCTGGTGTAATAGCACGCTG	Forward
2074217	TTTACAGTAACTTTACTATC	Forward
2074230	TACTATCAGGTTGACGATAA	Forward
2074265	CATTCCATTTCAAATTCTTC	Forward
2074318	GTCAAGAGAAGTTGACATCA	Forward
2074326	AAGTTGACATCAAGGACTCA	Forward
2074329	TTGACATCAAGGACTCATGG	Forward
2074388	TCTTTTCCTACTACAAACCA	Forward
2074410	GAGCATTATCTCCACCTTTT	Forward
2074444	CATACCACCACGTTGACCAA	Forward
2074517	ATCATACGACCTTTTTGAGC	Forward
2074591	TCCTGTTGAATCTTTTTTAT	Forward
2074634	TCAGCAATCTCACGAACTTC	Forward
2074655	GGTTTTTGTAGATGTCCTAA	Forward
2074698	GCTCTTGCGAAAGTTGACTA	Forward
2074705	CGAAAGTTGACTAAGGAAGT	Forward
2074743	TATCTGCACCACGCAACATA	Forward
2074868	TCCTTATTACACATAACGTC	Forward
2074874	TTACACATAACGTCTGGATT	Forward
2074875	TACACATAACGTCTGGATTA	Forward
2074876	ACACATAACGTCTGGATTAG	Forward
2074881	TAACGTCTGGATTAGGGGTA	Forward
2074890	GATTAGGGGTACGGCCTGCA	Forward
2074957	TTCAAAGTTGACAGAGTAAT	Forward
2074958	TCAAAGTTGACAGAGTAATA	Forward
2074959	CAAAGTTGACAGAGTAATAG	Forward
2075005	TGCTACATCTTTATAATCTT	Forward
2075095	ACCTTGCTCTTTTAAAAGTA	Forward
2075206	AAAAATTAACATAGACTTGA	Forward
2075207	AAAATTAACATAGACTTGAA	Forward
2075215	GTTAATTTTTATTTGATGGG	Reverse
2075218	TATGTTAATTTTTATTTGAT	Reverse
2075219	CTATGTTAATTTTTATTTGA	Reverse
2075235	TTATTCAAATATCGATTTGA	Forward
2075300	GATTAAAGAATAATGCAAAA	Forward
2075311	AATGCAAAAAGGTTACCACT	Forward
2075378	ATTACTCCCAAGACTATTAT	Forward
2075408	AACGCTACAAATAGCCATCC	Forward
2075458	CTGTCCTTCTTGTGATGAAA	Forward
2075462	CCTTCTTGTGATGAAACGGT	Forward
2075549	GAATCTTTATAGACAACTAT	Forward
2075693	TTACCTATTGTCCCATAAAT	Forward
2075705	CCATAAATAGGTACGTAATC	Forward
2075710	AATAGGTACGTAATCTGGTG	Forward
2075711	ATAGGTACGTAATCTGGTGT	Forward
2075758	TGACAAGTCACTGTCATTCA	Forward
2075809	AACGTAAGTATGTTTAACAA	Forward
2075851	TGCCGCAGTTTTTACACGAT	Forward
2075893	AATGAGACCAACACCCGCAA	Forward
2075974	CGTAATTGCTAAAAGTAAAA	Forward
2075981	GCTAAAAGTAAAATGGTAGC	Forward
2075999	GCAGGAACAAAGAACCTAAA	Forward
2076006	CAAAGAACCTAAATGGAAAT	Forward
[truncated: 6,432,882 more chars]
