## Supplemental Table S2 for "A genome-wide CRISPRi screen reveals a StkP-mediated connection between cell-wall integrity and competence in *Streptococcus salivarius*"

### Sheet: scores_gene_IPTG(Ci)
id	Negative Rank	Score	FDR
HSISS4_r00031	409	-4.3663	0.016898
acpP	350	-4.2166	0.000563
nrdH	388	-4.2162	0.012155
secG	344	-4.1513	0.000536
ftsL	276	-4.1237	1.6e-05
HSISS4_00488	284	-4.0754	1.6e-05
mraW	70	-4.0637	1.6e-05
HSISS4_00007	355	-4.0415	0.000927
HSISS4_r00059	321	-4.032	4.6e-05
pfkA	82	-3.9878	1.6e-05
murG	89	-3.9806	1.6e-05
HSISS4_r00073	341	-3.9492	0.000222
divIB	229	-3.9449	1.6e-05
pbp2X	8	-3.9265	1.6e-05
ssbB	233	-3.9253	1.6e-05
argS	9	-3.9231	1.6e-05
rpsD	166	-3.9208	1.6e-05
tmk	200	-3.907	1.6e-05
lysS	17	-3.9023	1.6e-05
aspC1	72	-3.901	1.6e-05
aspS	12	-3.8987	1.6e-05
murB	111	-3.8939	1.6e-05
murD	68	-3.8911	1.6e-05
secE	399	-3.8899	0.02386
cdsA	98	-3.8889	1.6e-05
rpsE	256	-3.8839	1.6e-05
rpsK	288	-3.8786	1.6e-05
HSISS4_00690	325	-3.8748	1.6e-05
rpmG1	313	-3.8647	1.6e-05
dnaB	55	-3.8592	1.6e-05
gltX	36	-3.856	1.6e-05
rplP	236	-3.8537	1.6e-05
divIC	317	-3.8533	7.7e-05
glr	62	-3.8489	1.6e-05
rpsS	316	-3.837	1.6e-05
divIVA	212	-3.833	1.6e-05
murF	42	-3.8319	1.6e-05
tuf	60	-3.8276	1.6e-05
prsA1	170	-3.8243	1.6e-05
ftsZ	90	-3.8223	1.6e-05
ftsW	74	-3.8105	1.6e-05
rpsF	332	-3.8082	0.000135
HSISS4_00688	259	-3.8047	1.6e-05
rplA	210	-3.8026	1.6e-05
eep	29	-3.7947	1.6e-05
uppS	107	-3.7908	1.6e-05
rplE	222	-3.774	1.6e-05
rpsJ	253	-3.7734	1.6e-05
proS	25	-3.772	1.6e-05
rplK	264	-3.769	1.6e-05
phaB	173	-3.768	1.6e-05
rpsO	263	-3.7663	1.6e-05
asnC	45	-3.7557	1.6e-05
hisS2	64	-3.7551	1.6e-05
rpmC	396	-3.7501	0.026365
rplW	415	-3.7491	0.058662
HSISS4_00271	408	-3.7487	0.047552
HSISS4_00509	124	-3.7426	1.6e-05
thrC	53	-3.7406	1.6e-05
HSISS4_00185	308	-3.7335	1.6e-05
rpsQ	269	-3.7117	1.6e-05
rplN	298	-3.71	1.6e-05
gatB	15	-3.705	1.6e-05
HSISS4_00535	257	-3.7012	1.6e-05
accB	148	-3.7007	1.6e-05
rplC	146	-3.687	1.6e-05
leuS	6	-3.6835	1.6e-05
pgsA	343	-3.6746	0.000818
HSISS4_r00070	382	-3.6741	0.006295
rplM	285	-3.6706	1.6e-05
gmk	168	-3.6699	1.6e-05
rplB	100	-3.6681	1.6e-05
fus	14	-3.6616	1.6e-05
rpsP	261	-3.6578	1.6e-05
HSISS4_01049	302	-3.6506	1.6e-05
gatA	23	-3.6256	1.6e-05
secA2	10	-3.6139	1.6e-05
HSISS4_00841	144	-3.61	1.6e-05
rpsL	177	-3.6015	1.6e-05
atpH	248	-3.5868	1.6e-05
rpmE2	249	-3.5852	1.6e-05
HSISS4_00396	260	-3.5836	1.6e-05
ileS	18	-3.5823	1.6e-05
rpsN	307	-3.5746	1.6e-05
cysS	51	-3.5697	1.6e-05
dnaG	30	-3.5586	1.6e-05
HSISS4_r00074	368	-3.5575	0.002557
ftsA	95	-3.556	1.6e-05
HSISS4_00189	94	-3.536	1.6e-05
tyrS	66	-3.5334	1.6e-05
gpsA	114	-3.527	1.6e-05
HSISS4_00373	286	-3.521	1.6e-05
gatC	215	-3.5198	1.6e-05
fabD	123	-3.5178	1.6e-05
infA	358	-3.5154	0.001095
rplX	287	-3.5117	1.6e-05
dapB	180	-3.5066	1.6e-05
dnaA	43	-3.4927	1.6e-05
atpC	191	-3.4908	1.6e-05
metA	127	-3.4841	1.6e-05
HSISS4_00277	31	-3.4753	1.6e-05
nrdR	218	-3.4601	1.6e-05
rplJ	338	-3.4597	0.000423
mraY	92	-3.4589	1.6e-05
rpsC	213	-3.4481	1.6e-05
rplD	224	-3.446	1.6e-05
HSISS4_00336	226	-3.446	1.6e-05
rgpC	202	-3.4423	1.6e-05
HSISS4_00691	209	-3.4383	1.6e-05
rpsI	267	-3.4316	1.6e-05
HSISS4_00808	149	-3.4295	1.6e-05
prsA2	86	-3.429	1.6e-05
rpsB	204	-3.4263	1.6e-05
gyrB	21	-3.4235	1.6e-05
rpsM	291	-3.4197	1.6e-05
thrS	19	-3.4195	1.6e-05
pnpA	16	-3.4053	1.6e-05
murM	57	-3.4043	1.6e-05
fabF	69	-3.3973	1.6e-05
HSISS4_r00071	329	-3.3967	0.000135
HSISS4_00510	217	-3.3961	1.6e-05
rplF	271	-3.3946	1.6e-05
dnaH	221	-3.3934	1.6e-05
valS	7	-3.379	1.6e-05
pyk	141	-3.3784	1.6e-05
secY2	133	-3.3663	1.6e-05
accC	35	-3.3649	1.6e-05
atpF	294	-3.3535	1.6e-05
HSISS4_01468	73	-3.3496	1.6e-05
HSISS4_00065	117	-3.3478	1.6e-05
hom	137	-3.3266	1.6e-05
ftsY	50	-3.3241	1.6e-05
nifS3	20	-3.3221	1.6e-05
rpoA	101	-3.3192	1.6e-05
rplV	334	-3.3187	0.000107
gapA1	186	-3.3147	1.6e-05
HSISS4_00202	274	-3.3109	1.6e-05
rplR	330	-3.3101	0.000251
holB	71	-3.3076	1.6e-05
parC	24	-3.3065	1.6e-05
metG	28	-3.3022	1.6e-05
eno	110	-3.3016	1.6e-05
HSISS4_00689	211	-3.2925	1.6e-05
HSISS4_00516	174	-3.2899	1.6e-05
fabK	109	-3.2792	1.6e-05
rpoC	3	-3.2745	1.6e-05
HSISS4_01517	126	-3.2478	1.6e-05
alaS	26	-3.2354	1.6e-05
rgpD	162	-3.2208	1.6e-05
lysC	41	-3.2137	1.6e-05
rpsG	279	-3.1975	1.6e-05
rpmJ	371	-3.1891	0.003169
mvaK1	97	-3.1837	1.6e-05
pheS	145	-3.1601	1.6e-05
atpE	277	-3.1457	1.6e-05
murC	102	-3.1429	1.6e-05
cysE1	93	-3.1322	1.6e-05
thrB	77	-3.1276	1.6e-05
HSISS4_00395	198	-3.1271	1.6e-05
fabG	311	-3.1214	4.6e-05
HSISS4_00713	38	-3.112	1.6e-05
rpmD	419	-3.1096	0.096816
HSISS4_00337	182	-3.1053	1.6e-05
HSISS4_00394	125	-3.101	1.6e-05
gapN	121	-3.093	1.6e-05
thyA	122	-3.0904	1.6e-05
HSISS4_00067	422	-3.0896	0.077961
HSISS4_r00068	2	-3.0879	1.6e-05
rpoB	5	-3.0837	1.6e-05
rpoD	99	-3.0815	1.6e-05
papL	106	-3.0806	1.6e-05
hflX	85	-3.0719	1.6e-05
dnaI	87	-3.0634	1.6e-05
aroG1	134	-3.0597	1.6e-05
aroG2	76	-3.0548	1.6e-05
fabZ	243	-3.0543	1.6e-05
rplT	361	-3.0536	0.00128
rpsA	235	-3.0527	1.6e-05
infC	301	-3.044	1.6e-05
rpsR	392	-3.0374	0.021225
glyS	52	-3.0324	1.6e-05
HSISS4_01420	118	-3.0284	1.6e-05
pheT	33	-3.0248	1.6e-05
HSISS4_01083	192	-3.0158	1.6e-05
guaA2	32	-3.0156	1.6e-05
apt	230	-3.0154	1.6e-05
rgpB	153	-3.014	1.6e-05
glyQ	108	-3.009	1.6e-05
adk	184	-3.0069	1.6e-05
tsf	220	-2.9996	1.6e-05
HSISS4_01878	46	-2.9846	1.6e-05
HSISS4_01146	227	-2.9818	1.6e-05
rplO	290	-2.9617	1.6e-05
trpS	190	-2.9377	1.6e-05
parE	39	-2.9367	1.6e-05
rplU	391	-2.9337	0.018855
HSISS4_r00067	327	-2.9287	1.6e-05
rpmH	374	-2.9065	0.004114
atpG	143	-2.9037	1.6e-05
murN	161	-2.8916	1.6e-05
HSISS4_00494	185	-2.8812	1.6e-05
dnaX	47	-2.8711	1.6e-05
rplI	272	-2.8695	1.6e-05
ptsH	336	-2.8609	0.000194
engA	48	-2.8598	1.6e-05
rbgA	115	-2.8581	1.6e-05
HSISS4_r00066	1	-2.8573	1.6e-05
rnpA	461	-2.8397	0.464662
recU	183	-2.8241	1.6e-05
rpmI	349	-2.8216	0.000844
ppnK	67	-2.817	1.6e-05
tdk	245	-2.8105	1.6e-05
rpsH	309	-2.8053	4.6e-05
dnaD	179	-2.7942	1.6e-05
pgi	130	-2.7852	1.6e-05
HSISS4_00270	390	-2.7802	0.018672
ldh	150	-2.7433	1.6e-05
dnaE	4	-2.7398	1.6e-05
murE	78	-2.7377	1.6e-05
infB	11	-2.7252	1.6e-05
serS	96	-2.721	1.6e-05
priA	13	-2.7093	1.6e-05
rplS	319	-2.7058	4.6e-05
acpS	299	-2.7025	1.6e-05
rheB	44	-2.6974	1.6e-05
HSISS4_r00076	273	-2.6426	1.6e-05
prfA	128	-2.6403	1.6e-05
HSISS4_01356	262	-2.6387	1.6e-05
atpD	37	-2.6196	1.6e-05
fabH	139	-2.6193	1.6e-05
HSISS4_00761	189	-2.6178	1.6e-05
rplQ	305	-2.6169	4.6e-05
HSISS4_r00019	359	-2.6128	0.001121
HSISS4_r00072	404	-2.6083	0.037839
HSISS4_r00065	164	-2.6038	1.6e-05
guaB	151	-2.5937	1.6e-05
asd	116	-2.5616	1.6e-05
rnr	27	-2.5195	1.6e-05
HSISS4_01370	142	-2.5123	1.6e-05
accD	169	-2.5042	1.6e-05
HSISS4_00316	466	-2.4963	0.517427
gnlR	296	-2.4929	1.6e-05
elaC	138	-2.4788	1.6e-05
atpA	40	-2.4759	1.6e-05
atpB	129	-2.4682	1.6e-05
ccpA	136	-2.4329	1.6e-05
gcaD	154	-2.4224	1.6e-05
rpmG2	369	-2.4171	0.003096
fmt	158	-2.3977	1.6e-05
HSISS4_00307	268	-2.3891	1.6e-05
trmD	181	-2.3713	1.6e-05
rgpA2	156	-2.3673	1.6e-05
fba	234	-2.3497	1.6e-05
HSISS4_r00055	395	-2.3454	0.025154
accA	175	-2.3314	1.6e-05
ffh	88	-2.3107	1.6e-05
HSISS4_01679	152	-2.2958	1.6e-05
dgk	377	-2.2765	0.007228
HSISS4_01374	283	-2.2756	1.6e-05
HSISS4_00009	362	-2.2755	0.001301
HSISS4_01563	241	-2.2606	1.6e-05
gyrA	56	-2.2507	1.6e-05
gnlA	75	-2.2459	1.6e-05
ddl	176	-2.2209	1.6e-05
obgE	81	-2.2192	1.6e-05
rimI	297	-2.1931	1.6e-05
HSISS4_01533	206	-2.188	1.6e-05
hstH	389	-2.1792	0.016112
HSISS4_00507	237	-2.1556	1.6e-05
cobQ	159	-2.152	1.6e-05
ligA	49	-2.133	1.6e-05
holA	258	-2.1236	1.6e-05
rmlD	231	-2.1122	1.6e-05
rpmA	331	-2.0774	0.000107
rpmF	403	-2.0713	0.030882
pepB/pepF	105	-2.06	1.6e-05
polC	22	-2.0541	1.6e-05
dnaN	104	-2.0538	1.6e-05
coaD	324	-2.0379	0.000107
ptsI	83	-2.0188	1.6e-05
metK	178	-1.9961	1.6e-05
HSISS4_01532	80	-1.9871	1.6e-05
HSISS4_r00075	449	-1.9805	0.252117
hlyIII	132	-1.9777	1.6e-05
HSISS4_00482	203	-1.9288	1.6e-05
HSISS4_00010	61	-1.9242	1.6e-05
mnmA	207	-1.9211	1.6e-05
HSISS4_01889	303	-1.9157	1.6e-05
rimM	340	-1.912	0.000337
HSISS4_00437	131	-1.9101	1.6e-05
folD	167	-1.8869	1.6e-05
glmS	247	-1.8838	1.6e-05
HSISS4_00716	205	-1.8812	1.6e-05
HSISS4_01875	397	-1.8644	0.027496
pfs	254	-1.8587	1.6e-05
HSISS4_01443	356	-1.8046	0.001171
efp	194	-1.7818	1.6e-05
HSISS4_00011	112	-1.7566	1.6e-05
mvaD	201	-1.7156	1.6e-05
ezrA	59	-1.7138	1.6e-05
HSISS4_01409	433	-1.6715	0.165889
HSISS4_00796	91	-1.6574	1.6e-05
HSISS4_00483	266	-1.6522	1.6e-05
nusA	157	-1.6451	1.6e-05
HSISS4_r00038	437	-1.6323	0.26403
HSISS4_01681	65	-1.625	1.6e-05
clpP	275	-1.6218	1.6e-05
csrR/covR	199	-1.6122	1.6e-05
HSISS4_r00064	364	-1.5957	0.001922
pbp1A	58	-1.591	1.6e-05
HSISS4_00499	398	-1.581	0.028422
trxB1C	225	-1.5444	1.6e-05
tkt	63	-1.5081	1.6e-05
mvaS	251	-1.4988	1.6e-05
def	228	-1.4764	1.6e-05
era	147	-1.4614	1.6e-05
codY	240	-1.4611	1.6e-05
mvaK2	197	-1.4596	1.6e-05
folQ	312	-1.4559	4.6e-05
HSISS4_00462	113	-1.4263	1.6e-05
HSISS4_r00069	453	-1.4194	0.445013
HSISS4_01645	315	-1.4019	4.6e-05
HSISS4_01680	384	-1.3885	0.011534
alr	244	-1.3828	1.6e-05
clpX	155	-1.3757	1.6e-05
scrB2	135	-1.367	1.6e-05
engB	246	-1.3558	1.6e-05
fhs	79	-1.3472	1.6e-05
groES	387	-1.3016	0.018855
gcp	171	-1.2868	1.6e-05
dctA	54	-1.2761	1.6e-05
HSISS4_01697	289	-1.2715	1.6e-05
HSISS4_r00042	438	-1.2399	0.282327
rpsU	468	-1.2325	0.595023
rnhB2	255	-1.2272	1.6e-05
rpoZ	342	-1.2176	0.000279
HSISS4_00034	140	-1.2024	1.6e-05
vicR	314	-1.2022	0.000135
HSISS4_00069	252	-1.1762	1.6e-05
rpiA	383	-1.1484	0.013076
HSISS4_r00027	444	-1.1469	0.451159
folE	292	-1.1399	1.6e-05
HSISS4_01458	103	-1.1249	1.6e-05
purB1	84	-1.1014	1.6e-05
HSISS4_00718	320	-1.068	7.7e-05
trxA1B	441	-1.0669	0.403573
gla	188	-1.0657	1.6e-05
mutM	250	-1.061	1.6e-05
HSISS4_r00077	470	-1.0534	0.629242
idi	216	-1.0425	1.6e-05
fld	375	-1.0366	0.006711
HSISS4_00268	238	-1.0169	1.6e-05
dnaJ	172	-0.99827	1.6e-05
HSISS4_01785	195	-0.99158	1.6e-05
HSISS4_01566	163	-0.99056	1.6e-05
xseA	160	-0.9827	1.6e-05
HSISS4_00553	193	-0.96635	1.6e-05
HSISS4_01567	120	-0.95049	1.6e-05
HSISS4_01464	278	-0.94911	1.6e-05
tig	196	-0.94253	1.6e-05
pyrH	348	-0.94006	0.001544
rgpE	354	-0.93536	0.002159
folA	333	-0.93172	0.000194
ftsK	34	-0.92562	1.6e-05
coaE	385	-0.92009	0.013792
typA	187	-0.9176	1.6e-05
HSISS4_01463	165	-0.9041	1.6e-05
HSISS4_00321	119	-0.8947	1.6e-05
ppaC	370	-0.88675	0.005219
folC2	239	-0.87968	1.6e-05
HSISS4_01768	318	-0.87411	4.6e-05
sipA	282	-0.87355	1.6e-05
HSISS4_01121	270	-0.86661	1.6e-05
pth	306	-0.85668	4.6e-05
hpt	351	-0.85344	0.001301
rmlB	322	-0.85069	0.000222
ptsK	337	-0.83802	0.000619
rnc	345	-0.83746	0.001353
gpmA	381	-0.8334	0.0144
xseB	401	-0.81213	0.031968
araT	223	-0.80421	1.6e-05
xerD	378	-0.79296	0.010807
nusB	328	-0.79235	0.000135
lspA	416	-0.77878	0.135814
cmk	326	-0.77128	0.000279
ispA	300	-0.75708	1.6e-05
pepP	281	-0.75442	1.6e-05
tpiA	412	-0.74091	0.112167
HSISS4_00194	295	-0.73181	1.6e-05
ruvB	219	-0.71402	1.6e-05
HSISS4_01833	413	-0.71172	0.117019
nadE	339	-0.69966	0.00045
rmlC	323	-0.69239	0.000165
HSISS4_00427	411	-0.69034	0.079944
HSISS4_r00060	421	-0.66621	0.107321
HSISS4_00004	353	-0.66605	0.002
HSISS4_01711	293	-0.65345	4.6e-05
pncB	214	-0.65035	1.6e-05
cppA	304	-0.64935	1.6e-05
HSISS4_00033	417	-0.63387	0.112564
scpB	418	-0.6299	0.155112
HSISS4_01112	429	-0.62751	0.240835
pepM	386	-0.62457	0.018288
HSISS4_00774	346	-0.61294	0.001171
HSISS4_00492	430	-0.60716	0.25296
dnaK1	310	-0.60418	4.6e-05
groEL	280	-0.60388	1.6e-05
nrdE	232	-0.59693	1.6e-05
nrdF	352	-0.5948	0.001817
topA	265	-0.58929	1.6e-05
pgk	367	-0.57955	0.006258
jag	372	-0.56578	0.007221
mvaA	242	-0.55262	1.6e-05
rmlA1	365	-0.54875	0.005793
hemK	376	-0.54101	0.011224
HSISS4_00245	402	-0.5379	0.06224
HSISS4_01407	457	-0.53472	0.87861
rpoE	459	-0.53288	0.999997
polA	208	-0.52693	1.6e-05
nusG	448	-0.52684	0.806724
HSISS4_00206	477	-0.52485	0.999997
amiD	435	-0.51977	0.472167
HSISS4_01375	366	-0.51947	0.006517
amiF1	440	-0.51918	0.743678
HSISS4_00353	335	-0.51572	0.00045
cinA	357	-0.51513	0.003187
HSISS4_00205	400	-0.51385	0.048515
rluD	380	-0.50928	0.016839
amiC	379	-0.5067	0.017339
HSISS4_r00053	490	-0.49759	0.999997
trmE	360	-0.49741	0.003287
HSISS4_00265	460	-0.48817	0.999997
HSISS4_00232	465	-0.4871	0.999997
trxB2	363	-0.48538	0.00456
rpe	407	-0.47875	0.082448
rexB	347	-0.47801	0.002263
dltC	498	-0.47586	0.999997
amiE	439	-0.47411	0.65723
frr	394	-0.4705	0.043631
HSISS4_01376	420	-0.46988	0.26403
scpA	479	-0.46465	0.999997
glyA	568	-0.45565	0.999997
pepV	410	-0.45069	0.142751
HSISS4_01080	423	-0.45035	0.219697
amiA3A	571	-0.44134	0.999997
HSISS4_01320	515	-0.4287	0.999997
deaD	428	-0.41254	0.451159
gor	476	-0.40507	0.999997
HSISS4_00053	553	-0.40443	0.999997
rexA	487	-0.40396	0.999997
comEB	446	-0.39747	0.665524
trmB	427	-0.39413	0.337894
secY1	604	-0.39277	0.999997
pcsB1	508	-0.39221	0.999997
HSISS4_01318	1004	-0.3922	0.999997
pepN	588	-0.39198	0.999997
HSISS4_01316	558	-0.38772	0.999997
HSISS4_01314	1183	-0.38592	0.999997
dltA	492	-0.38579	0.999997
HSISS4_r00037	414	-0.38517	0.130904
HSISS4_00714	451	-0.38515	0.982945
HSISS4_01834	424	-0.38147	0.232499
HSISS4_01512	626	-0.37813	0.999997
HSISS4_00003	445	-0.37785	0.517427
secA1	1222	-0.36999	0.999997
rpmB	474	-0.36134	0.999997
dfp2	500	-0.36028	0.999997
rplL	478	-0.35531	0.999997
pepQ	756	-0.34803	0.999997
thiI	886	-0.34565	0.999997
HSISS4_00204	464	-0.34392	0.999997
HSISS4_00513	563	-0.34372	0.999997
HSISS4_00505	485	-0.33268	0.999997
recO	796	-0.33129	0.999997
HSISS4_01317	915	-0.33105	0.999997
HSISS4_01313	812	-0.33064	0.999997
pptB	506	-0.33007	0.999997
HSISS4_01133	471	-0.32978	0.999997
hsdS2	507	-0.32942	0.999997
nifS2	1275	-0.32846	0.999997
HSISS4_00147	513	-0.32433	0.999997
galU	393	-0.32272	0.047581
recA	481	-0.32228	0.999997
HSISS4_01870	494	-0.31857	0.999997
smc	794	-0.31617	0.999997
mutT	638	-0.31522	0.999997
HSISS4_00646	849	-0.31264	0.999997
recR	822	-0.31173	0.999997
ribC	475	-0.31163	0.999997
dltB	790	-0.30727	0.999997
pepA	1539	-0.30487	0.999997
HSISS4_00215	554	-0.3009	0.999997
HSISS4_01703	1265	-0.29523	0.999997
pplB	642	-0.29478	0.999997
HSISS4_00300	792	-0.28241	0.999997
HSISS4_01842	406	-0.27992	0.087006
HSISS4_00330	717	-0.27815	0.999997
tatD	1050	-0.27776	0.999997
HSISS4_00104	484	-0.27654	0.999997
HSISS4_01624	806	-0.27584	0.999997
folK	486	-0.27389	0.999997
HSISS4_00331	911	-0.27326	0.999997
proC	1208	-0.26522	0.999997
folP	743	-0.26321	0.999997
trkA	1118	-0.25916	0.999997
HSISS4_01311	836	-0.25603	0.999997
HSISS4_01252	1109	-0.25426	0.999997
HSISS4_01699	503	-0.25294	0.999997
HSISS4_01880	512	-0.2493	0.999997
dapD2	555	-0.24693	0.999997
truB	452	-0.24585	0.999997
trkH1	1391	-0.2431	0.999997
HSISS4_01045	956	-0.24117	0.999997
HSISS4_00889	504	-0.23863	0.999997
hrcA	458	-0.23413	0.999997
pcrA	632	-0.2329	0.999997
HSISS4_01211	1277	-0.22378	0.999997
mecA	482	-0.22351	0.999997
HSISS4_01695	765	-0.22065	0.999997
HSISS4_01531	573	-0.21992	0.999997
ftsH	1332	-0.21925	0.999997
purA	1692	-0.21843	0.999997
ksgA	1065	-0.21758	0.999997
rheA	1733	-0.21617	0.999997
greA	695	-0.21545	0.999997
HSISS4_01072	1354	-0.21253	0.999997
rgpG	450	-0.21009	0.999997
HSISS4_01312	514	-0.20943	0.999997
rgpF	520	-0.20939	0.999997
pepXP	1914	-0.2093	0.999997
spoJ	1274	-0.20683	0.999997
HSISS4_01071	980	-0.20487	0.999997
HSISS4_00130	556	-0.1957	0.999997
HSISS4_00487	1140	-0.19496	0.999997
recG	569	-0.19461	0.999997
pabC	1598	-0.19288	0.999997
HSISS4_00131	1586	-0.18629	0.999997
HSISS4_01565	608	-0.1851	0.999997
pptA	785	-0.18178	0.999997
HSISS4_00545	539	-0.17964	0.999997
HSISS4_01446	1394	-0.1745	0.999997
HSISS4_00285	757	-0.16902	0.999997
HSISS4_01346	1304	-0.16163	0.999997
gidA	1047	-0.16142	0.999997
vraR	833	-0.15543	0.999997
nifS1	984	-0.15343	0.999997
pyrP	635	-0.14766	0.999997
HSISS4_01182	516	-0.14756	0.999997
HSISS4_r00057	660	-0.14727	0.999997
dagA	1176	-0.14467	0.999997
nifU	846	-0.14408	0.999997
HSISS4_00486	1191	-0.14311	0.999997
acoA2	905	-0.14179	0.999997
HSISS4_00711	1934	-0.14059	0.999997
HSISS4_01892	689	-0.1376	0.999997
vraS	1240	-0.13623	0.999997
pyrR	557	-0.13299	0.999997
acoB2	1315	-0.13179	0.999997
prmA	983	-0.13104	0.999997
HSISS4_00108	724	-0.13079	0.999997
grpE	496	-0.12768	0.999997
nadD	562	-0.12745	0.999997
lepA	584	-0.12718	0.999997
mntH	744	-0.1267	0.999997
dut	1055	-0.12539	0.999997
adcC1	455	-0.12528	0.999997
HSISS4_01447	1185	-0.12483	0.999997
HSISS4_r00001	373	-0.12426	0.012357
pgmA	456	-0.12271	0.999997
ruvA	1166	-0.12	0.999997
manL1	1032	-0.11845	0.999997
HSISS4_r00082	540	-0.11822	0.999997
manM2	671	-0.11699	0.999997
HSISS4_00777	936	-0.11594	0.999997
nrdI	1139	-0.11424	0.999997
HSISS4_r00086	434	-0.11238	0.277857
aroA	1477	-0.11141	0.999997
tpx	1005	-0.1113	0.999997
HSISS4_01667	619	-0.11094	0.999997
HSISS4_01335	1241	-0.11001	0.999997
miaA	771	-0.10973	0.999997
HSISS4_01521	850	-0.10952	0.999997
aroH	736	-0.10881	0.999997
tyrA	610	-0.10839	0.999997
HSISS4_01127	1641	-0.10422	0.999997
acoC2	1779	-0.10111	0.999997
HSISS4_01119	1052	-0.099297	0.999997
aldB	1357	-0.098586	0.999997
hemN	1543	-0.097858	0.999997
HSISS4_01201	537	-0.097077	0.999997
cycA	1509	-0.096348	0.999997
HSISS4_01718	782	-0.096002	0.999997
ctsR	534	-0.094936	0.999997
HSISS4_00356	1316	-0.094522	0.999997
HSISS4_01836	1707	-0.093615	0.999997
HSISS4_01057	589	-0.090978	0.999997
HSISS4_00679	565	-0.089498	0.999997
hslO	1026	-0.089268	0.999997
HSISS4_01357	1171	-0.088356	0.999997
corA2	1785	-0.084748	0.999997
HSISS4_00570	538	-0.082814	0.999997
malR	1449	-0.081494	0.999997
HSISS4_00038	711	-0.080597	0.999997
HSISS4_r00033	426	-0.079701	0.265642
hit	1202	-0.07848	0.999997
HSISS4_00187	1249	-0.076928	0.999997
HSISS4_01898	1747	-0.076519	0.999997
manN2	1028	-0.075763	0.999997
acoL2	1613	-0.075673	0.999997
serC	1621	-0.074234	0.999997
HSISS4_01750	592	-0.071533	0.999997
HSISS4_00710	999	-0.070292	0.999997
manL2	1068	-0.068768	0.999997
HSISS4_00729	1197	-0.068045	0.999997
HSISS4_00682	692	-0.067874	0.999997
HSISS4_01591	819	-0.066859	0.999997
manM1	926	-0.066337	0.999997
HSISS4_01368	787	-0.065146	0.999997
HSISS4_00109	884	-0.062452	0.999997
HSISS4_00628	1255	-0.061802	0.999997
HSISS4_01069	988	-0.061611	0.999997
purK	583	-0.061277	0.999997
manN1	1076	-0.060623	0.999997
HSISS4_00452	525	-0.06018	0.999997
HSISS4_00180	1207	-0.059764	0.999997
HSISS4_00111	1095	-0.059105	0.999997
HSISS4_00795	1687	-0.058917	0.999997
HSISS4_01749	1172	-0.058002	0.999997
HSISS4_r00036	436	-0.057685	0.337894
prfB	454	-0.057225	0.999997
trxA2	760	-0.057021	0.999997
HSISS4_01524	599	-0.05664	0.999997
birA	1023	-0.05425	0.999997
HSISS4_01529	1563	-0.052769	0.999997
purD	1120	-0.052573	0.999997
HSISS4_r00029	483	-0.052515	0.999997
dapA	1340	-0.052323	0.999997
HSISS4_00286	681	-0.051213	0.999997
adcA2	1038	-0.050776	0.999997
HSISS4_01070	825	-0.050444	0.999997
purM	876	-0.050187	0.999997
glcK	1369	-0.049632	0.999997
coaA	607	-0.049409	0.999997
HSISS4_01310	1714	-0.049205	0.999997
HSISS4_01789	707	-0.048806	0.999997
HSISS4_01835	847	-0.048655	0.999997
HSISS4_01058	1250	-0.047852	0.999997
HSISS4_00705	1743	-0.047426	0.999997
ansB	1871	-0.047258	0.999997
HSISS4_00704	1271	-0.046996	0.999997
fbp	1867	-0.04694	0.999997
HSISS4_00703	981	-0.046608	0.999997
als	1806	-0.046588	0.999997
HSISS4_01592	1425	-0.045957	0.999997
HSISS4_01788	1128	-0.044569	0.999997
HSISS4_01643	1356	-0.044394	0.999997
adcB1	524	-0.044026	0.999997
spxA2	728	-0.043346	0.999997
HSISS4_01901	738	-0.042951	0.999997
rpsT	585	-0.041744	0.999997
trxA1A	676	-0.041648	0.999997
bcaT	1569	-0.041431	0.999997
HSISS4_00201	696	-0.040764	0.999997
adcR	953	-0.040688	0.999997
HSISS4_01118	764	-0.040238	0.999997
galE2	1634	-0.038901	0.999997
HSISS4_01900	1024	-0.037281	0.999997
HSISS4_00332	674	-0.037056	0.999997
slvX	633	-0.036939	0.999997
HSISS4_01760	1711	-0.036702	0.999997
recF	1609	-0.035879	0.999997
csrS	900	-0.035651	0.999997
purE	1359	-0.035226	0.999997
HSISS4_00798	1424	-0.035219	0.999997
HSISS4_00888	798	-0.033671	0.999997
HSISS4_00258	995	-0.032833	0.999997
pmrA	1213	-0.03227	0.999997
HSISS4_01752	647	-0.031635	0.999997
HSISS4_01426	1045	-0.031279	0.999997
HSISS4_00627	1678	-0.031155	0.999997
HSISS4_r00021	473	-0.031068	0.999997
trmH	992	-0.030665	0.999997
HSISS4_r00056	545	-0.029855	0.999997
pmi1B	1329	-0.029338	0.999997
HSISS4_01158	543	-0.029185	0.999997
adcC2	1225	-0.029027	0.999997
HSISS4_r00014	405	-0.028967	0.073056
HSISS4_00434	732	-0.028678	0.999997
tex	1841	-0.028678	0.999997
HSISS4_00708	1784	-0.028635	0.999997
dltD	1547	-0.028208	0.999997
adcB2	1157	-0.027968	0.999997
clpC	1848	-0.0273	0.999997
HSISS4_00794	1738	-0.027227	0.999997
HSISS4_01050	730	-0.026417	0.999997
HSISS4_00554	1441	-0.026161	0.999997
HSISS4_01031	710	-0.02542	0.999997
HSISS4_00992	650	-0.025176	0.999997
aroD	968	-0.022947	0.999997
HSISS4_00393	579	-0.022662	0.999997
gpmC	1415	-0.020506	0.999997
aroB	1342	-0.020426	0.999997
HSISS4_00531	1209	-0.020304	0.999997
acyP	824	-0.020173	0.999997
tatA	526	-0.018658	0.999997
spoU	1226	-0.018321	0.999997
prtM	1384	-0.018297	0.999997
HSISS4_00302	1143	-0.017972	0.999997
HSISS4_00465	843	-0.017903	0.999997
HSISS4_00793	1488	-0.017223	0.999997
potD	489	-0.017001	0.999997
glgP2	1833	-0.016821	0.999997
thiJ	969	-0.016785	0.999997
hsdS1	1169	-0.016703	0.999997
HSISS4_r00003	431	-0.015685	0.590052
aroK	1078	-0.015174	0.999997
HSISS4_00629	818	-0.014848	0.999997
malQ	1614	-0.014781	0.999997
HSISS4_r00058	665	-0.0144	0.999997
HSISS4_00292	1280	-0.014101	0.999997
recD	1921	-0.013819	0.999997
HSISS4_00645	1193	-0.013628	0.999997
nox	1368	-0.013353	0.999997
HSISS4_00618	621	-0.013246	0.999997
HSISS4_01336	1131	-0.012472	0.999997
HSISS4_00852	1546	-0.012256	0.999997
xylH	643	-0.012023	0.999997
HSISS4_01719	970	-0.011862	0.999997
HSISS4_01758	511	-0.011796	0.999997
HSISS4_00219	617	-0.011704	0.999997
HSISS4_01745	1167	-0.011604	0.999997
argB	1144	-0.011452	0.999997
aroE	1481	-0.011137	0.999997
HSISS4_01235	1457	-0.010678	0.999997
HSISS4_00239	1302	-0.010676	0.999997
HSISS4_11584	593	-0.010603	0.999997
serB	1388	-0.0099953	0.999997
HSISS4_00238	1654	-0.0095892	0.999997
HSISS4_00515	1022	-0.0094788	0.999997
HSISS4_00159	1043	-0.0092967	0.999997
HSISS4_00805	1534	-0.0087125	0.999997
HSISS4_01224	1135	-0.0079513	0.999997
HSISS4_01148	655	-0.0078301	0.999997
proV	1660	-0.0076081	0.999997
HSISS4_00643	531	-0.0074253	0.999997
potB	1630	-0.0071736	0.999997
trcF	1880	-0.0069229	0.999997
HSISS4_01461	1504	-0.0066063	0.999997
HSISS4_01515	1575	-0.0051878	0.999997
HSISS4_01470	1762	-0.0050918	0.999997
HSISS4_00843	1362	-0.0046672	0.999997
HSISS4_01141	1008	-0.0043141	0.999997
ilvB2	1564	-0.003843	0.999997
HSISS4_00897	1244	-0.0027236	0.999997
HSISS4_00853	1532	-0.0024408	0.999997
pacL1	1655	-0.0023042	0.999997
HSISS4_01487	1181	-0.0022519	0.999997
HSISS4_01838	784	-0.0020498	0.999997
gloA	1092	-0.0016505	0.999997
HSISS4_00528	640	-0.001276	0.999997
HSISS4_r00020	425	-0.00096728	0.168843
HSISS4_00587	1411	-0.00073238	0.999997
HSISS4_01030	977	-0.00057721	0.999997
HSISS4_r00016	443	-0.0004438	0.633784
HSISS4_01441	1474	-0.00041775	0.999997
HSISS4_00599	577	-0.00031494	0.999997
msf	1635	1.3219e-05	0.999997
comR	1013	0.00040881	0.999997
copY1	864	0.00055194	0.999997
HSISS4_01890	595	0.00067957	0.999997
ilvH	874	0.00079115	0.999997
nrdG	1006	0.0014503	0.999997
HSISS4_01891	1647	0.0017941	0.999997
HSISS4_00803	712	0.0021559	0.999997
serA	1739	0.0023899	0.999997
add	1503	0.0027237	0.999997
asnA	1375	0.0034751	0.999997
HSISS4_01165	1072	0.0040963	0.999997
HSISS4_01074	1229	0.0041908	0.999997
HSISS4_00604	719	0.0043079	0.999997
HSISS4_01884	601	0.0048241	0.999997
HSISS4_01744	657	0.0049344	0.999997
vicK	1667	0.0050292	0.999997
dfp1	917	0.0050873	0.999997
HSISS4_00197	1155	0.0052713	0.999997
HSISS4_00588	535	0.0052972	0.999997
HSISS4_01757	793	0.0053392	0.999997
icd	1571	0.005431	0.999997
HSISS4_01302	1818	0.0055197	0.999997
HSISS4_01560	739	0.0060475	0.999997
HSISS4_01179	1553	0.0064177	0.999997
HSISS4_01513	1377	0.0071829	0.999997
HSISS4_01471	809	0.007535	0.999997
HSISS4_01428	1589	0.007824	0.999997
HSISS4_11583	813	0.0081089	0.999997
dnaQ	1073	0.0083001	0.999997
HSISS4_01839	1177	0.008738	0.999997
HSISS4_01685	994	0.0091127	0.999997
HSISS4_01527	1230	0.0092323	0.999997
HSISS4_00918	1485	0.0092464	0.999997
HSISS4_01413	1107	0.0094808	0.999997
HSISS4_00119	1562	0.009568	0.999997
HSISS4_r00028	432	0.0098654	0.189625
lmrA1	1823	0.010351	0.999997
recN	1445	0.010552	0.999997
ctpE	1886	0.010673	0.999997
HSISS4_00730	1262	0.010923	0.999997
flaR	544	0.011621	0.999997
sodA	1298	0.01233	0.999997
HSISS4_01526	1069	0.012646	0.999997
HSISS4_01338	1487	0.012776	0.999997
HSISS4_01223	1506	0.012828	0.999997
HSISS4_00357	844	0.012903	0.999997
HSISS4_00986	600	0.012963	0.999997
ilvD1	1448	0.012982	0.999997
ung	1666	0.013199	0.999997
comGC	683	0.013398	0.999997
HSISS4_00074	837	0.01348	0.999997
HSISS4_r00017	442	0.01364	0.556847
HSISS4_01358	1398	0.01382	0.999997
HSISS4_00091	1808	0.014044	0.999997
HSISS4_01676	1312	0.01462	0.999997
tnp1193D	1770	0.014713	0.999997
HSISS4_00792	862	0.014734	0.999997
HSISS4_r00062	893	0.014864	0.999997
HSISS4_00435	618	0.014877	0.999997
HSISS4_00719	799	0.015022	0.999997
HSISS4_01851	1233	0.015563	0.999997
potC	472	0.015582	0.999997
HSISS4_00593	1859	0.015891	0.999997
HSISS4_00585	1153	0.015999	0.999997
galM	1236	0.016466	0.999997
HSISS4_01559	1529	0.017311	0.999997
HSISS4_01855	616	0.017386	0.999997
HSISS4_00569	1397	0.017855	0.999997
HSISS4_01885	1228	0.018183	0.999997
HSISS4_01170	1126	0.018215	0.999997
HSISS4_01259	1850	0.018467	0.999997
HSISS4_01756	628	0.018571	0.999997
HSISS4_01297	1215	0.018746	0.999997
HSISS4_01573	1291	0.018834	0.999997
HSISS4_00916	1422	0.018868	0.999997
pflA	1670	0.018873	0.999997
estA	1519	0.019072	0.999997
HSISS4_00342	1582	0.019182	0.999997
tnp1193B	560	0.019259	0.999997
HSISS4_01576	924	0.019285	0.999997
HSISS4_r00011	547	0.019417	0.999997
tgt	1479	0.019474	0.999997
purN	639	0.019479	0.999997
HSISS4_01602	1130	0.019713	0.999997
dapD1	1679	0.019713	0.999997
HSISS4_01421	542	0.019732	0.999997
glgP1	1690	0.019945	0.999997
HSISS4_01194	668	0.020011	0.999997
HSISS4_00364	1148	0.020253	0.999997
exoA	1628	0.020378	0.999997
sptA	1644	0.020443	0.999997
HSISS4_00324	986	0.020747	0.999997
HSISS4_01360	902	0.020893	0.999997
HSISS4_01010	1146	0.020894	0.999997
HSISS4_01861	1612	0.020922	0.999997
HSISS4_01400	684	0.021291	0.999997
HSISS4_00456	1561	0.02146	0.999997
HSISS4_01411	1466	0.021724	0.999997
HSISS4_r00063	609	0.021855	0.999997
folC1	1771	0.021958	0.999997
HSISS4_00424	1408	0.022028	0.999997
HSISS4_00655	1254	0.022079	0.999997
eutD	957	0.022353	0.999997
HSISS4_00468	1288	0.022391	0.999997
HSISS4_00990	774	0.022736	0.999997
HSISS4_01022	1554	0.022769	0.999997
pyrF	898	0.022891	0.999997
aroF	1715	0.022921	0.999997
sdaA	1436	0.023074	0.999997
HSISS4_00998	1009	0.023203	0.999997
HSISS4_01725	1505	0.023218	0.999997
HSISS4_00267	576	0.023314	0.999997
HSISS4_00252	1454	0.02338	0.999997
HSISS4_01042	1420	0.023479	0.999997
leuB	1740	0.023487	0.999997
HSISS4_00996	1234	0.023559	0.999997
HSISS4_01445	1513	0.023729	0.999997
ilvC	1308	0.023911	0.999997
HSISS4_00868	801	0.023973	0.999997
HSISS4_01207	1096	0.024531	0.999997
HSISS4_00214	1134	0.024741	0.999997
tnp1193E	615	0.024819	0.999997
HSISS4_01762	1188	0.024846	0.999997
coiA	463	0.024847	0.999997
HSISS4_01709	1082	0.024907	0.999997
HSISS4_01761	705	0.025239	0.999997
HSISS4_01068	1665	0.025262	0.999997
HSISS4_01455	1839	0.025509	0.999997
epsG	493	0.025575	0.999997
rmlA2	1458	0.025588	0.999997
HSISS4_00892	1387	0.025716	0.999997
HSISS4_01326	1482	0.025736	0.999997
ilvB1	1777	0.025755	0.999997
mutS2	1893	0.025756	0.999997
HSISS4_00900	519	0.025929	0.999997
HSISS4_r00043	708	0.025993	0.999997
HSISS4_01609	699	0.026149	0.999997
HSISS4_00971	856	0.026343	0.999997
HSISS4_00052	820	0.02656	0.999997
HSISS4_01585	523	0.026562	0.999997
HSISS4_01485	1536	0.026623	0.999997
nth2	590	0.026649	0.999997
copA1	1701	0.027229	0.999997
HSISS4_01143	797	0.027334	0.999997
purH	1873	0.027387	0.999997
pbp2A	1602	0.027692	0.999997
HSISS4_r00013	1223	0.027838	0.999997
pdxK	1067	0.02786	0.999997
rsuA1	598	0.027916	0.999997
HSISS4_00421	1580	0.027963	0.999997
HSISS4_r00007	620	0.028235	0.999997
HSISS4_01132	1428	0.028288	0.999997
clpE	1852	0.028567	0.999997
HSISS4_01180	1650	0.028872	0.999997
HSISS4_01063	1088	0.029304	0.999997
HSISS4_00362	1270	0.029403	0.999997
HSISS4_01534	1450	0.029443	0.999997
HSISS4_00657	1113	0.02951	0.999997
HSISS4_00040	1392	0.029834	0.999997
blpI	532	0.029844	0.999997
HSISS4_00274	960	0.029927	0.999997
HSISS4_00659	581	0.030071	0.999997
ftsE	704	0.030115	0.999997
HSISS4_01347	1429	0.030287	0.999997
HSISS4_01286	1489	0.030332	0.999997
HSISS4_00392	1273	0.030413	0.999997
HSISS4_01117	1906	0.030441	0.999997
HSISS4_01607	1440	0.030537	0.999997
nadR	1716	0.030695	0.999997
uvrA	1899	0.030699	0.999997
HSISS4_00158	1211	0.030949	0.999997
HSISS4_00970	1165	0.030991	0.999997
hipO1	510	0.031053	0.999997
HSISS4_00635	594	0.031206	0.999997
comX	840	0.031428	0.999997
fer	839	0.031505	0.999997
HSISS4_01003	1382	0.031635	0.999997
HSISS4_00722	1774	0.031681	0.999997
pepS	1606	0.031761	0.999997
phoH	974	0.031789	0.999997
HSISS4_01528	666	0.031892	0.999997
HSISS4_00886	955	0.031999	0.999997
HSISS4_00191	952	0.032004	0.999997
HSISS4_01193	759	0.03208	0.999997
HSISS4_00103	1064	0.032132	0.999997
HSISS4_00453	1749	0.032243	0.999997
HSISS4_01551	701	0.032255	0.999997
HSISS4_00420	1094	0.032525	0.999997
HSISS4_00775	871	0.032545	0.999997
rnhB1	1219	0.032778	0.999997
HSISS4_00084	901	0.032825	0.999997
norM	1917	0.032894	0.999997
HSISS4_00956	1822	0.032956	0.999997
HSISS4_00340	1696	0.033136	0.999997
HSISS4_01280	845	0.033154	0.999997
vncS	1694	0.033416	0.999997
entB	1267	0.033432	0.999997
epsE	654	0.033463	0.999997
lemA	742	0.033529	0.999997
HSISS4_01868	1056	0.033676	0.999997
phnA	1074	0.033735	0.999997
HSISS4_00548	1468	0.033843	0.999997
purF	1877	0.033883	0.999997
xerS	1011	0.033897	0.999997
trpD	781	0.033939	0.999997
HSISS4_00586	1201	0.033977	0.999997
cbiO4	1511	0.034075	0.999997
recJ	1878	0.034114	0.999997
HSISS4_00371	586	0.034234	0.999997
HSISS4_r00018	447	0.034352	0.620193
HSISS4_00457	1681	0.034385	0.999997
sbcC	1920	0.03456	0.999997
pepC	1492	0.034567	0.999997
tehB	1455	0.034671	0.999997
tnp1191C	667	0.034735	0.999997
HSISS4_01149	967	0.034812	0.999997
HSISS4_01178	1885	0.034816	0.999997
HSISS4_01484	1810	0.034961	0.999997
HSISS4_00648	1789	0.034962	0.999997
HSISS4_00266	1127	0.034982	0.999997
HSISS4_01218	1748	0.035146	0.999997
HSISS4_00560	965	0.035303	0.999997
hsdM1	1927	0.035308	0.999997
HSISS4_00608	1125	0.035411	0.999997
HSISS4_01776	741	0.035428	0.999997
HSISS4_01130	1807	0.035615	0.999997
HSISS4_00894	497	0.035649	0.999997
dnaK2	1615	0.035718	0.999997
HSISS4_01196	976	0.035728	0.999997
HSISS4_00327	1018	0.03577	0.999997
HSISS4_01230	1430	0.035774	0.999997
HSISS4_01507	670	0.036024	0.999997
adhB2	1631	0.036335	0.999997
HSISS4_01264	1124	0.03639	0.999997
nrdD	1819	0.036435	0.999997
HSISS4_01615	551	0.036443	0.999997
HSISS4_01724	1019	0.036491	0.999997
HSISS4_00419	1469	0.036541	0.999997
HSISS4_01486	1378	0.03655	0.999997
HSISS4_00506	1526	0.036728	0.999997
slvV	791	0.036831	0.999997
HSISS4_01052	1257	0.036937	0.999997
HSISS4_01177	1355	0.03696	0.999997
HSISS4_00821	1605	0.036966	0.999997
sip	963	0.03712	0.999997
HSISS4_01085	933	0.037128	0.999997
pyrC	1594	0.037166	0.999997
scrK	1242	0.037172	0.999997
HSISS4_01457	1306	0.03727	0.999997
HSISS4_01140	1123	0.037539	0.999997
fatD	1798	0.037574	0.999997
trpF	533	0.037692	0.999997
pcsB3	729	0.037926	0.999997
defA	930	0.037966	0.999997
HSISS4_01185	1587	0.038056	0.999997
HSISS4_01233	1192	0.038129	0.999997
purL	1790	0.038316	0.999997
HSISS4_00887	715	0.038477	0.999997
ftsX	1548	0.038479	0.999997
galT	1809	0.038592	0.999997
yajC	858	0.038676	0.999997
tatC	1307	0.038711	0.999997
HSISS4_01864	1486	0.038883	0.999997
HSISS4_01404	1210	0.038893	0.999997
scuR	842	0.038975	0.999997
queA	1805	0.039012	0.999997
feoB	1923	0.039113	0.999997
HSISS4_00709	810	0.039164	0.999997
HSISS4_01339	1616	0.039169	0.999997
HSISS4_01747	578	0.039316	0.999997
HSISS4_01231	1433	0.039357	0.999997
HSISS4_00491	1671	0.039401	0.999997
HSISS4_00801	1686	0.039454	0.999997
nifR	1480	0.039475	0.999997
HSISS4_01638	848	0.039588	0.999997
HSISS4_01553	469	0.039601	0.999997
HSISS4_00737	972	0.039703	0.999997
mur2	1484	0.039883	0.999997
cbiO5	1336	0.040201	0.999997
HSISS4_00969	624	0.040301	0.999997
mutS1	1938	0.040491	0.999997
tnp1191B	1646	0.04074	0.999997
HSISS4_00901	1419	0.040777	0.999997
HSISS4_01298	1514	0.040822	0.999997
HSISS4_00620	1367	0.040854	0.999997
hdhL	603	0.040914	0.999997
HSISS4_00744	1058	0.04092	0.999997
argG	1626	0.040963	0.999997
HSISS4_00609	1000	0.041075	0.999997
HSISS4_01359	1717	0.041076	0.999997
sbcD	1456	0.041265	0.999997
HSISS4_00899	1746	0.041316	0.999997
HSISS4_00842	1827	0.04168	0.999997
HSISS4_00176	1344	0.04175	0.999997
amyL2	1597	0.041776	0.999997
HSISS4_00616	661	0.041918	0.999997
HSISS4_01542	1793	0.041986	0.999997
HSISS4_r00004	529	0.042074	0.999997
HSISS4_00123	1773	0.042259	0.999997
HSISS4_00748	1251	0.042348	0.999997
HSISS4_01716	1085	0.042497	0.999997
HSISS4_00962	1500	0.042536	0.999997
HSISS4_00650	1674	0.042729	0.999997
eetB	1639	0.042899	0.999997
HSISS4_01401	904	0.04292	0.999997
HSISS4_01675	891	0.043073	0.999997
HSISS4_00908	1761	0.043225	0.999997
xpt	1205	0.043286	0.999997
HSISS4_01333	1115	0.043489	0.999997
rluB	1542	0.043586	0.999997
HSISS4_01331	1328	0.043592	0.999997
HSISS4_r00025	572	0.043606	0.999997
HSISS4_00584	1898	0.043612	0.999997
HSISS4_01274	1936	0.043624	0.999997
HSISS4_01288	1851	0.043758	0.999997
HSISS4_01279	1071	0.043862	0.999997
mmuM	1218	0.043958	0.999997
HSISS4_11582	530	0.04406	0.999997
HSISS4_01662	1097	0.044089	0.999997
HSISS4_01254	1221	0.044186	0.999997
HSISS4_00995	462	0.044304	0.999997
proWZ	1842	0.044414	0.999997
HSISS4_01733	1343	0.044603	0.999997
pabB	1865	0.044748	0.999997
HSISS4_01574	1299	0.044751	0.999997
HSISS4_01544	1724	0.044759	0.999997
epsB	1066	0.044868	0.999997
HSISS4_r00008	934	0.044912	0.999997
HSISS4_00610	1292	0.04493	0.999997
mur1B	1838	0.045124	0.999997
HSISS4_00925	611	0.045338	0.999997
pyrDb	1617	0.045791	0.999997
carA	1152	0.045807	0.999997
HSISS4_00122	881	0.04595	0.999997
gltA	1540	0.045967	0.999997
HSISS4_01631	1324	0.046077	0.999997
int	855	0.04609	0.999997
HSISS4_01035	1508	0.046277	0.999997
HSISS4_01056	1555	0.046278	0.999997
HSISS4_00380	651	0.046367	0.999997
HSISS4_00127	1189	0.046374	0.999997
HSISS4_00799	958	0.046447	0.999997
HSISS4_00042	685	0.04648	0.999997
comGD	872	0.046592	0.999997
HSISS4_01249	1338	0.046636	0.999997
HSISS4_01416	722	0.046662	0.999997
HSISS4_01617	1765	0.0467	0.999997
HSISS4_01614	1444	0.04674	0.999997
fruB1	943	0.046759	0.999997
tnp1193A	1333	0.04677	0.999997
nth1	521	0.046795	0.999997
radC	959	0.046865	0.999997
cshA	1638	0.046944	0.999997
HSISS4_00898	1744	0.047013	0.999997
amiA3B	1525	0.047098	0.999997
HSISS4_00583	1579	0.047102	0.999997
radA	1814	0.047107	0.999997
truA	1102	0.047174	0.999997
tnp657B	1145	0.047249	0.999997
proA	1883	0.047345	0.999997
HSISS4_01192	1331	0.047482	0.999997
citB	1889	0.047543	0.999997
HSISS4_00663	1353	0.047654	0.999997
HSISS4_r00005	815	0.047766	0.999997
rocE2	1414	0.047846	0.999997
HSISS4_01568	1493	0.047904	0.999997
HSISS4_01899	1928	0.047904	0.999997
HSISS4_01510	1182	0.048005	0.999997
HSISS4_01054	612	0.048118	0.999997
HSISS4_01506	1129	0.048122	0.999997
HSISS4_01543	1452	0.048154	0.999997
HSISS4_00220	1853	0.048211	0.999997
trpE	1661	0.048304	0.999997
dacA1B	1642	0.048305	0.999997
HSISS4_00607	1104	0.048366	0.999997
HSISS4_01415	1846	0.048401	0.999997
nfrA	1550	0.048504	0.999997
HSISS4_01561	1446	0.048543	0.999997
HSISS4_00186	1632	0.048593	0.999997
pcsB2	1815	0.048673	0.999997
HSISS4_00632	716	0.04876	0.999997
HSISS4_r00010	564	0.048785	0.999997
trkA2	1313	0.048964	0.999997
lplA	773	0.049	0.999997
htpX	1434	0.049031	0.999997
HSISS4_00448	1541	0.049051	0.999997
HSISS4_00347	861	0.049177	0.999997
HSISS4_01187	1685	0.049331	0.999997
HSISS4_00614	1150	0.049458	0.999997
HSISS4_01260	1473	0.049468	0.999997
cah	596	0.049617	0.999997
ptpS	1400	0.049714	0.999997
HSISS4_01244	1772	0.049748	0.999997
HSISS4_00963	1351	0.04976	0.999997
HSISS4_00738	1584	0.049768	0.999997
cbiO3	1683	0.04981	0.999997
HSISS4_01012	1321	0.049992	0.999997
galK	1303	0.050178	0.999997
mip	1699	0.050263	0.999997
grk	937	0.050348	0.999997
rrmA	1751	0.050376	0.999997
copA3	1239	0.050457	0.999997
HSISS4_00983	1754	0.050458	0.999997
HSISS4_00605	1161	0.050709	0.999997
HSISS4_00647	1640	0.050717	0.999997
lmrA2A	1887	0.050721	0.999997
HSISS4_00741	1476	0.050767	0.999997
HSISS4_01658	1668	0.050907	0.999997
HSISS4_01755	649	0.050956	0.999997
oxlT	678	0.051018	0.999997
HSISS4_00721	1791	0.051057	0.999997
HSISS4_00083	1574	0.051126	0.999997
HSISS4_00073	1160	0.051184	0.999997
HSISS4_01190	1549	0.051214	0.999997
HSISS4_00153	1025	0.051238	0.999997
HSISS4_00820	1287	0.051264	0.999997
HSISS4_00909	1905	0.051305	0.999997
HSISS4_01492	1523	0.05135	0.999997
comA	517	0.051353	0.999997
HSISS4_01036	1002	0.051617	0.999997
HSISS4_00915	1758	0.051808	0.999997
fruR2	697	0.051849	0.999997
HSISS4_00211	1311	0.051944	0.999997
HSISS4_00750	1910	0.051989	0.999997
argH	1844	0.052042	0.999997
mur3	1314	0.052153	0.999997
HSISS4_01183	1325	0.0522	0.999997
HSISS4_01332	1916	0.05231	0.999997
vncR	1264	0.052392	0.999997
HSISS4_00172	899	0.052513	0.999997
HSISS4_00578	875	0.052798	0.999997
HSISS4_00902	1676	0.052854	0.999997
HSISS4_01546	1863	0.053117	0.999997
cysD	783	0.05333	0.999997
HSISS4_01284	673	0.053517	0.999997
HSISS4_01283	1781	0.053521	0.999997
HSISS4_01229	852	0.053553	0.999997
amiA3C	1712	0.053566	0.999997
trkH2	1657	0.053696	0.999997
HSISS4_00875	1258	0.053857	0.999997
HSISS4_00640	817	0.053886	0.999997
HSISS4_00591	946	0.053895	0.999997
HSISS4_01422	690	0.053964	0.999997
pyrK	1603	0.054039	0.999997
HSISS4_00924	1432	0.054193	0.999997
HSISS4_00445	777	0.054261	0.999997
HSISS4_01329	1412	0.054375	0.999997
HSISS4_00490	1399	0.054381	0.999997
HSISS4_00595	1551	0.054408	0.999997
HSISS4_00297	1114	0.054425	0.999997
HSISS4_00920	672	0.054458	0.999997
HSISS4_00994	1769	0.054508	0.999997
HSISS4_00903	1061	0.054526	0.999997
HSISS4_01258	882	0.054558	0.999997
umuC1B	1560	0.054724	0.999997
HSISS4_01603	1174	0.054738	0.999997
HSISS4_00965	1533	0.054764	0.999997
HSISS4_00847	1535	0.054786	0.999997
fruR1	821	0.054804	0.999997
HSISS4_00930	1691	0.054822	0.999997
HSISS4_01228	1247	0.054861	0.999997
HSISS4_01220	912	0.055168	0.999997
nha	1903	0.055246	0.999997
comEC	1725	0.055258	0.999997
HSISS4_01728	706	0.055373	0.999997
HSISS4_00581	550	0.055397	0.999997
HSISS4_01493	522	0.055401	0.999997
HSISS4_00240	1828	0.055498	0.999997
mutL	1925	0.055619	0.999997
HSISS4_01666	1371	0.055664	0.999997
HSISS4_00454	1238	0.055754	0.999997
aspC3	502	0.055792	0.999997
deoD	1051	0.055806	0.999997
HSISS4_00367	1438	0.05589	0.999997
HSISS4_01736	1403	0.055969	0.999997
suhB	993	0.056047	0.999997
slvW	677	0.056075	0.999997
HSISS4_01545	1111	0.056127	0.999997
HSISS4_01593	1142	0.056166	0.999997
HSISS4_00391	1467	0.056216	0.999997
HSISS4_01671	748	0.056393	0.999997
HSISS4_01897	1708	0.056419	0.999997
HSISS4_00893	1243	0.05644	0.999997
HSISS4_01002	1049	0.056495	0.999997
adhB1	1572	0.056526	0.999997
HSISS4_01188	1184	0.056547	0.999997
HSISS4_01276	1735	0.056646	0.999997
HSISS4_00041	1334	0.056687	0.999997
HSISS4_01460	1347	0.05689	0.999997
HSISS4_00895	1194	0.056948	0.999997
HSISS4_01740	1625	0.056963	0.999997
HSISS4_01275	1937	0.056988	0.999997
pbp1B	1490	0.057028	0.999997
HSISS4_00167	838	0.057171	0.999997
HSISS4_00160	1557	0.057179	0.999997
brnQ	1752	0.057252	0.999997
HSISS4_00146	1652	0.057261	0.999997
ssbA	800	0.057327	0.999997
HSISS4_01184	767	0.057353	0.999997
HSISS4_00946	1260	0.057414	0.999997
amtB	1402	0.057491	0.999997
HSISS4_01305	1941	0.057626	0.999997
HSISS4_00447	903	0.057647	0.999997
HSISS4_00818	1913	0.05786	0.999997
metE	1896	0.058098	0.999997
mutY	1797	0.058137	0.999997
HSISS4_00745	1034	0.058273	0.999997
HSISS4_00466	1909	0.0583	0.999997
HSISS4_00360	1232	0.058335	0.999997
pepT	1406	0.058346	0.999997
HSISS4_00154	1108	0.058389	0.999997
HSISS4_00090	795	0.058473	0.999997
HSISS4_00379	714	0.058503	0.999997
HSISS4_00281	1682	0.058549	0.999997
rsuA2	996	0.058846	0.999997
HSISS4_00727	740	0.058887	0.999997
HSISS4_00739	1154	0.058899	0.999997
HSISS4_00982	1119	0.059012	0.999997
HSISS4_00967	605	0.059071	0.999997
tnp657C	582	0.059084	0.999997
copY2	1156	0.059129	0.999997
HSISS4_00577	1281	0.059176	0.999997
HSISS4_00869	1861	0.05922	0.999997
potA	1030	0.059238	0.999997
HSISS4_00174	1217	0.05931	0.999997
leuA	1054	0.059404	0.999997
lacS	1786	0.059458	0.999997
HSISS4_00089	1787	0.059496	0.999997
HSISS4_00177	1812	0.059496	0.999997
gid	1697	0.059498	0.999997
HSISS4_01475	1284	0.059506	0.999997
HSISS4_01324	1911	0.059558	0.999997
HSISS4_00612	1592	0.059666	0.999997
norN	1198	0.059761	0.999997
HSISS4_00365	1700	0.059903	0.999997
HSISS4_00414	693	0.059921	0.999997
HSISS4_00751	1836	0.059922	0.999997
HSISS4_01269	1956	0.059934	0.999997
galE1	1693	0.059967	0.999997
HSISS4_01448	1829	0.060048	0.999997
HSISS4_01191	1721	0.060065	0.999997
HSISS4_00997	1105	0.060203	0.999997
HSISS4_00778	805	0.060204	0.999997
HSISS4_01482	948	0.060332	0.999997
HSISS4_01278	1677	0.060453	0.999997
HSISS4_00764	1464	0.060557	0.999997
trxB1A	1718	0.060631	0.999997
lacZ	1794	0.060661	0.999997
tnp1193F	566	0.060731	0.999997
HSISS4_00615	1720	0.060833	0.999997
HSISS4_01096	1821	0.060848	0.999997
HSISS4_01227	1719	0.060931	0.999997
acpP1	700	0.060981	0.999997
HSISS4_01281	1496	0.061008	0.999997
HSISS4_00460	688	0.061132	0.999997
HSISS4_01001	1380	0.061132	0.999997
hisS1	703	0.061182	0.999997
HSISS4_01039	1080	0.061312	0.999997
HSISS4_00819	1780	0.061397	0.999997
HSISS4_01212	528	0.061409	0.999997
HSISS4_01004	1483	0.061512	0.999997
HSISS4_01014	1931	0.061638	0.999997
HSISS4_00743	1070	0.061704	0.999997
HSISS4_01215	1835	0.061709	0.999997
HSISS4_01623	1396	0.06172	0.999997
HSISS4_01020	803	0.06194	0.999997
HSISS4_00166	1760	0.061946	0.999997
clpL	1649	0.061999	0.999997
potA1	1149	0.062071	0.999997
HSISS4_00175	1116	0.06208	0.999997
HSISS4_01384	1459	0.062197	0.999997
HSISS4_01293	1656	0.06222	0.999997
cbpD1	1843	0.062229	0.999997
apbE	1854	0.062287	0.999997
HSISS4_01841	909	0.062365	0.999997
HSISS4_01622	1710	0.062378	0.999997
HSISS4_01236	1035	0.062473	0.999997
HSISS4_00589	1386	0.062527	0.999997
argC	1413	0.062671	0.999997
corA1	1559	0.062692	0.999997
HSISS4_01414	883	0.062707	0.999997
HSISS4_01291	1879	0.062714	0.999997
HSISS4_01067	769	0.062718	0.999997
acoC1	1648	0.062845	0.999997
lysA	1723	0.062995	0.999997
HSISS4_01263	895	0.063009	0.999997
HSISS4_00613	766	0.063118	0.999997
HSISS4_01019	1318	0.063231	0.999997
HSISS4_01262	1046	0.063371	0.999997
HSISS4_01726	1515	0.063473	0.999997
HSISS4_01075	1857	0.063509	0.999997
HSISS4_01265	808	0.063565	0.999997
HSISS4_01251	1098	0.063585	0.999997
scrA3	778	0.063635	0.999997
HSISS4_01737	750	0.063711	0.999997
HSISS4_r00032	694	0.063802	0.999997
HSISS4_01160	1583	0.063861	0.999997
trpB	1499	0.063877	0.999997
pacL2C	1947	0.063945	0.999997
HSISS4_00758	1729	0.064319	0.999997
HSISS4_00432	1168	0.064359	0.999997
HSISS4_00959	1915	0.064449	0.999997
HSISS4_01282	1360	0.064521	0.999997
HSISS4_00747	1643	0.064533	0.999997
HSISS4_00116	1892	0.064604	0.999997
cbpD3	1305	0.064605	0.999997
HSISS4_00846	1684	0.064635	0.999997
HSISS4_00815	1518	0.064709	0.999997
fatB	1471	0.064731	0.999997
HSISS4_00573	867	0.064783	0.999997
tnpSth1A	1216	0.064894	0.999997
HSISS4_00070	1664	0.064942	0.999997
HSISS4_01232	1245	0.064979	0.999997
argD	1512	0.065264	0.999997
HSISS4_01285	1856	0.065287	0.999997
slvY	659	0.065298	0.999997
vicX	1337	0.065307	0.999997
lmrA2B	662	0.065413	0.999997
HSISS4_00157	1703	0.065565	0.999997
copA2	1675	0.065583	0.999997
HSISS4_00574	772	0.065652	0.999997
nagB	1705	0.065768	0.999997
HSISS4_r00035	509	0.065801	0.999997
asp	546	0.065879	0.999997
pepO	1939	0.065991	0.999997
ppiA	922	0.066043	0.999997
HSISS4_01783	1804	0.066049	0.999997
HSISS4_01790	853	0.066098	0.999997
adcA1	1089	0.066116	0.999997
HSISS4_r00006	587	0.066163	0.999997
HSISS4_01266	1953	0.066276	0.999997
aspC2A	1874	0.066333	0.999997
HSISS4_00429	1453	0.066371	0.999997
pyrG	1141	0.066385	0.999997
HSISS4_01027	1531	0.066385	0.999997
HSISS4_01073	1875	0.066439	0.999997
scrB1	1904	0.066442	0.999997
thiD	1190	0.066461	0.999997
comGA	1272	0.066499	0.999997
HSISS4_01536	663	0.06658	0.999997
HSISS4_01853	1063	0.066631	0.999997
HSISS4_00779	997	0.06668	0.999997
HSISS4_01000	1393	0.066695	0.999997
HSISS4_01038	1122	0.066744	0.999997
HSISS4_01186	1301	0.066771	0.999997
HSISS4_00806	664	0.066814	0.999997
amyL1	1922	0.066821	0.999997
scrA4	1442	0.06684	0.999997
HSISS4_00652	567	0.066894	0.999997
HSISS4_00964	1248	0.066968	0.999997
prfC	1940	0.066992	0.999997
HSISS4_01587	1800	0.067003	0.999997
HSISS4_00636	947	0.067097	0.999997
HSISS4_01197	1651	0.067149	0.999997
HSISS4_00072	823	0.067172	0.999997
HSISS4_00966	1361	0.06726	0.999997
HSISS4_00430	1901	0.067265	0.999997
HSISS4_00885	1385	0.067274	0.999997
HSISS4_00135	788	0.067311	0.999997
HSISS4_00082	1041	0.067406	0.999997
HSISS4_01715	1516	0.067507	0.999997
proB	1695	0.067524	0.999997
HSISS4_00817	1012	0.067561	0.999997
HSISS4_01558	625	0.067696	0.999997
HSISS4_01860	1768	0.067741	0.999997
HSISS4_00446	1792	0.06779	0.999997
HSISS4_01277	1622	0.067842	0.999997
acoA1	1501	0.067941	0.999997
HSISS4_01209	1876	0.067947	0.999997
HSISS4_00905	1662	0.067984	0.999997
HSISS4_01304	973	0.068	0.999997
dtd	878	0.068024	0.999997
lgt	925	0.068139	0.999997
pmi1A	860	0.068222	0.999997
HSISS4_01078	1261	0.068314	0.999997
HSISS4_00904	1521	0.068382	0.999997
HSISS4_00388	658	0.068412	0.999997
HSISS4_00375	1894	0.068438	0.999997
pyrB	636	0.068546	0.999997
HSISS4_00579	1062	0.068723	0.999997
HSISS4_01451	1293	0.068817	0.999997
HSISS4_00749	1782	0.069032	0.999997
HSISS4_00638	1100	0.069071	0.999997
HSISS4_00382	910	0.069184	0.999997
HSISS4_01037	1672	0.069255	0.999997
HSISS4_00720	1799	0.069266	0.999997
HSISS4_01670	1327	0.069276	0.999997
HSISS4_00814	990	0.069326	0.999997
HSISS4_00571	1187	0.069387	0.999997
hsdR1	1933	0.069479	0.999997
dacB	949	0.069517	0.999997
HSISS4_00955	1556	0.069622	0.999997
HSISS4_00485	501	0.069671	0.999997
HSISS4_01164	1462	0.069742	0.999997
HSISS4_01144	1410	0.069774	0.999997
tnp1191A	859	0.069812	0.999997
pacL2B	1943	0.069862	0.999997
HSISS4_00753	1087	0.069936	0.999997
HSISS4_00572	1017	0.069958	0.999997
HSISS4_00661	495	0.070027	0.999997
HSISS4_01657	1379	0.070027	0.999997
sarF	1421	0.070406	0.999997
HSISS4_01273	1753	0.070463	0.999997
HSISS4_00361	1576	0.070594	0.999997
livG2	1296	0.070751	0.999997
HSISS4_01403	1289	0.070902	0.999997
slvZ	832	0.070907	0.999997
htrA	779	0.070988	0.999997
HSISS4_01867	1031	0.071273	0.999997
HSISS4_01210	919	0.071293	0.999997
HSISS4_01578	1170	0.071353	0.999997
acoB1	1849	0.071584	0.999997
HSISS4_00957	971	0.071659	0.999997
HSISS4_00335	1581	0.071719	0.999997
cbiM	1163	0.071866	0.999997
pmrB	829	0.072126	0.999997
copZ	887	0.072237	0.999997
HSISS4_01588	944	0.072288	0.999997
leuC	580	0.072489	0.999997
HSISS4_01859	1020	0.072518	0.999997
HSISS4_00611	1427	0.072534	0.999997
HSISS4_00958	1039	0.072607	0.999997
dinP	1832	0.072711	0.999997
HSISS4_01501	1027	0.072766	0.999997
HSISS4_01116	1713	0.072943	0.999997
HSISS4_01865	1491	0.072966	0.999997
HSISS4_01701	804	0.07306	0.999997
HSISS4_00980	786	0.073131	0.999997
HSISS4_01021	1736	0.073525	0.999997
HSISS4_01390	1252	0.073526	0.999997
HSISS4_01301	1366	0.073546	0.999997
HSISS4_01584	927	0.073554	0.999997
HSISS4_00469	1817	0.073564	0.999997
uvrB	1688	0.073567	0.999997
HSISS4_00791	1945	0.07362	0.999997
HSISS4_00870	1924	0.073753	0.999997
HSISS4_00896	1530	0.073839	0.999997
cbiO2	1825	0.073959	0.999997
HSISS4_01137	1897	0.073978	0.999997
ilvA	1801	0.074013	0.999997
HSISS4_00973	1224	0.074022	0.999997
HSISS4_01222	1294	0.074083	0.999997
HSISS4_00662	1902	0.074112	0.999997
tag2	1460	0.074173	0.999997
HSISS4_00633	978	0.074224	0.999997
HSISS4_00731	1053	0.074287	0.999997
HSISS4_01537	1285	0.074315	0.999997
HSISS4_01250	942	0.074358	0.999997
HSISS4_01781	1001	0.074366	0.999997
HSISS4_00917	1932	0.074425	0.999997
HSISS4_00968	1764	0.074427	0.999997
HSISS4_01600	1404	0.074467	0.999997
purC	1162	0.074493	0.999997
HSISS4_01479	877	0.074526	0.999997
HSISS4_00171	1537	0.074754	0.999997
HSISS4_01430	1528	0.074906	0.999997
HSISS4_00651	1079	0.07492	0.999997
carB	1350	0.075006	0.999997
mleP1	1728	0.075128	0.999997
HSISS4_01863	1295	0.075139	0.999997
HSISS4_01261	637	0.075209	0.999997
HSISS4_00565	1689	0.075305	0.999997
HSISS4_01033	1200	0.07536	0.999997
sptB	1590	0.075373	0.999997
HSISS4_00746	1498	0.075432	0.999997
pilD	1495	0.075452	0.999997
trpC	541	0.075459	0.999997
HSISS4_00461	1319	0.075485	0.999997
HSISS4_00341	914	0.075486	0.999997
hlyX	1363	0.075501	0.999997
metF	1627	0.075643	0.999997
HSISS4_01013	1426	0.075667	0.999997
feoA	929	0.075709	0.999997
HSISS4_01569	868	0.075851	0.999997
leuD	1389	0.076014	0.999997
hisK	1383	0.076154	0.999997
gnlB	869	0.076278	0.999997
argR	623	0.076447	0.999997
HSISS4_01852	646	0.076525	0.999997
HSISS4_01621	1010	0.076562	0.999997
comEA	962	0.076719	0.999997
HSISS4_00606	735	0.076932	0.999997
HSISS4_01616	1376	0.077055	0.999997
HSISS4_00597	1494	0.07707	0.999997
comGB	1653	0.077123	0.999997
HSISS4_01654	811	0.077137	0.999997
HSISS4_00999	1136	0.0772	0.999997
HSISS4_00763	851	0.077375	0.999997
HSISS4_01601	982	0.077383	0.999997
HSISS4_01287	1796	0.077407	0.999997
HSISS4_01064	1110	0.077542	0.999997
murO	1763	0.077716	0.999997
HSISS4_01858	945	0.077738	0.999997
uvrC	1840	0.077911	0.999997
HSISS4_01323	1908	0.07802	0.999997
HSISS4_01138	966	0.078229	0.999997
HSISS4_01009	1147	0.078234	0.999997
HSISS4_01046	1320	0.078368	0.999997
HSISS4_01854	1706	0.078496	0.999997
HSISS4_01538	907	0.078592	0.999997
HSISS4_00742	723	0.078624	0.999997
HSISS4_00621	679	0.078966	0.999997
HSISS4_01255	1755	0.078988	0.999997
pacL2A	1783	0.079254	0.999997
HSISS4_01208	527	0.079333	0.999997
HSISS4_00984	1890	0.079572	0.999997
HSISS4_00351	1418	0.079579	0.999997
HSISS4_00654	1345	0.079891	0.999997
HSISS4_00436	746	0.079917	0.999997
HSISS4_00658	614	0.07993	0.999997
HSISS4_01590	1349	0.080314	0.999997
HSISS4_00977	1585	0.080315	0.999997
HSISS4_00596	1196	0.080337	0.999997
HSISS4_00625	686	0.080726	0.999997
HSISS4_01325	1952	0.080869	0.999997
HSISS4_01399	1309	0.080971	0.999997
HSISS4_01327	1566	0.080991	0.999997
HSISS4_00829	1607	0.08121	0.999997
HSISS4_00950	1596	0.081309	0.999997
HSISS4_01126	1884	0.081323	0.999997
HSISS4_01477	1227	0.081342	0.999997
HSISS4_00598	687	0.081621	0.999997
HSISS4_01608	1401	0.081646	0.999997
HSISS4_01217	682	0.081727	0.999997
HSISS4_00398	1297	0.081818	0.999997
HSISS4_01268	932	0.081909	0.999997
HSISS4_01176	1737	0.081909	0.999997
HSISS4_01412	749	0.081959	0.999997
HSISS4_00366	1395	0.082421	0.999997
HSISS4_00733	1734	0.082451	0.999997
HSISS4_01481	1417	0.082466	0.999997
tnp1193G	1847	0.082543	0.999997
HSISS4_01883	1180	0.082746	0.999997
dprA	1567	0.08286	0.999997
HSISS4_00241	1373	0.08288	0.999997
HSISS4_00550	1279	0.082968	0.999997
HSISS4_01392	1103	0.083023	0.999997
tag1	1435	0.083055	0.999997
HSISS4_00919	1837	0.083084	0.999997
bioY1	1447	0.083085	0.999997
HSISS4_01664	561	0.083129	0.999997
HSISS4_00637	1778	0.083349	0.999997
HSISS4_00282	1577	0.083441	0.999997
HSISS4_01206	1381	0.08346	0.999997
HSISS4_00378	1431	0.083468	0.999997
HSISS4_01077	1317	0.0837	0.999997
HSISS4_00101	1016	0.08382	0.999997
HSISS4_01555	920	0.083994	0.999997
HSISS4_01198	928	0.084253	0.999997
pyrDa	548	0.084374	0.999997
HSISS4_01872	645	0.084427	0.999997
HSISS4_01289	1075	0.084568	0.999997
HSISS4_00112	1372	0.084692	0.999997
HSISS4_01189	866	0.084695	0.999997
HSISS4_01214	499	0.085028	0.999997
HSISS4_r00012	1029	0.085094	0.999997
HSISS4_01618	1568	0.085267	0.999997
HSISS4_01629	768	0.08536	0.999997
HSISS4_01053	879	0.085411	0.999997
HSISS4_01452	761	0.085542	0.999997
sdaB	1618	0.085544	0.999997
HSISS4_01862	1151	0.085573	0.999997
HSISS4_01005	1101	0.085721	0.999997
HSISS4_01172	1946	0.085882	0.999997
HSISS4_00649	1269	0.086302	0.999997
HSISS4_00518	634	0.08632	0.999997
acoL1	1544	0.086582	0.999997
smpB	931	0.086775	0.999997
HSISS4_00985	1573	0.086794	0.999997
HSISS4_00754	1059	0.086944	0.999997
HSISS4_01650	1203	0.087108	0.999997
pfl	1588	0.087177	0.999997
tnpSth1B	1300	0.087188	0.999997
epsD	1195	0.0872	0.999997
HSISS4_01330	1864	0.087322	0.999997
HSISS4_00624	1117	0.087653	0.999997
msrA1B	888	0.087706	0.999997
HSISS4_01089	1636	0.087714	0.999997
mur1A	1570	0.087862	0.999997
HSISS4_00926	1497	0.08794	0.999997
HSISS4_01398	1658	0.08794	0.999997
HSISS4_01791	574	0.088037	0.999997
HSISS4_01651	1323	0.088191	0.999997
HSISS4_01575	1423	0.088264	0.999997
HSISS4_01848	1600	0.088264	0.999997
relA	1788	0.08854	0.999997
HSISS4_00262	1283	0.088838	0.999997
HSISS4_00263	1461	0.088847	0.999997
HSISS4_00345	1231	0.08894	0.999997
HSISS4_00590	1364	0.089034	0.999997
HSISS4_01731	1212	0.089072	0.999997
HSISS4_01708	1645	0.089251	0.999997
HSISS4_01142	1870	0.089337	0.999997
HSISS4_01008	718	0.089407	0.999997
HSISS4_r00015	505	0.08943	0.999997
HSISS4_00529	1601	0.089449	0.999997
HSISS4_01174	1623	0.089775	0.999997
nagA	1868	0.090082	0.999997
HSISS4_01730	1390	0.090227	0.999997
HSISS4_00582	1558	0.090369	0.999997
HSISS4_00617	1680	0.090576	0.999997
HSISS4_00264	1820	0.091047	0.999997
scrA2	1858	0.091166	0.999997
HSISS4_00770	834	0.091202	0.999997
HSISS4_00567	721	0.091212	0.999997
ndk	939	0.091539	0.999997
HSISS4_01219	1750	0.091677	0.999997
mleP2	857	0.091811	0.999997
HSISS4_01649	1604	0.091952	0.999997
comFC	1091	0.091977	0.999997
HSISS4_01717	1629	0.09202	0.999997
recX	1083	0.092227	0.999997
HSISS4_00734	950	0.092277	0.999997
HSISS4_01604	763	0.092292	0.999997
HSISS4_01299	755	0.092365	0.999997
rocE1	627	0.09252	0.999997
HSISS4_01483	940	0.092557	0.999997
luxS	1310	0.092678	0.999997
HSISS4_01257	816	0.092817	0.999997
HSISS4_00813	1826	0.092844	0.999997
argF	1527	0.093303	0.999997
HSISS4_r00026	653	0.093357	0.999997
HSISS4_00552	802	0.093539	0.999997
HSISS4_01047	1409	0.093993	0.999997
cysM1	1352	0.094361	0.999997
HSISS4_00865	536	0.094562	0.999997
HSISS4_r00009	975	0.094766	0.999997
HSISS4_00575	591	0.094798	0.999997
HSISS4_01474	1132	0.095086	0.999997
HSISS4_01216	1510	0.095151	0.999997
HSISS4_01582	826	0.095394	0.999997
HSISS4_00352	1259	0.09577	0.999997
HSISS4_01023	726	0.095795	0.999997
HSISS4_01092	1220	0.095874	0.999997
cls1	814	0.096052	0.999997
HSISS4_00294	892	0.096301	0.999997
HSISS4_01505	776	0.096438	0.999997
HSISS4_00455	1595	0.097129	0.999997
HSISS4_00085	1033	0.097312	0.999997
gat	1370	0.097986	0.999997
HSISS4_00451	575	0.098052	0.999997
HSISS4_01213	1463	0.098211	0.999997
HSISS4_01704	754	0.098475	0.999997
HSISS4_01866	841	0.098537	0.999997
HSISS4_00170	758	0.098807	0.999997
HSISS4_01687	1593	0.098993	0.999997
msrA1A	745	0.099031	0.999997
HSISS4_00054	1263	0.099532	0.999997
HSISS4_01105	908	0.10023	0.999997
HSISS4_00216	1278	0.10089	0.999997
trpG	1266	0.1009	0.999997
HSISS4_00726	1565	0.10103	0.999997
HSISS4_00199	1175	0.10107	0.999997
HSISS4_01456	1179	0.10112	0.999997
HSISS4_01732	827	0.10127	0.999997
HSISS4_00184	1158	0.10136	0.999997
argJ	1552	0.10183	0.999997
HSISS4_00198	1042	0.10192	0.999997
HSISS4_01454	713	0.102	0.999997
HSISS4_00534	1611	0.10217	0.999997
HSISS4_01175	1256	0.10225	0.999997
HSISS4_00972	606	0.10231	0.999997
HSISS4_01181	1204	0.1024	0.999997
HSISS4_01620	1517	0.10353	0.999997
HSISS4_00890	1282	0.10357	0.999997
rggH	1007	0.10373	0.999997
umuC1A	789	0.10431	0.999997
HSISS4_01199	1137	0.10457	0.999997
HSISS4_01589	747	0.10467	0.999997
HSISS4_01131	1348	0.10495	0.999997
HSISS4_01522	807	0.10505	0.999997
HSISS4_01026	1044	0.10508	0.999997
HSISS4_01777	491	0.10523	0.999997
HSISS4_01306	1276	0.10529	0.999997
HSISS4_00910	1775	0.10546	0.999997
HSISS4_00641	987	0.10548	0.999997
livH	1802	0.10607	0.999997
ppc	1014	0.1062	0.999997
HSISS4_00254	828	0.10679	0.999997
HSISS4_01503	1021	0.10691	0.999997
HSISS4_00626	1322	0.10692	0.999997
HSISS4_00415	1831	0.10706	0.999997
HSISS4_01086	935	0.10739	0.999997
cbiQ	1138	0.10769	0.999997
cbiO1	897	0.10815	0.999997
HSISS4_00940	1741	0.10827	0.999997
HSISS4_00981	863	0.10867	0.999997
pheA	1619	0.10871	0.999997
HSISS4_00044	644	0.1095	0.999997
HSISS4_00350	1159	0.10962	0.999997
epsA	1524	0.11	0.999997
HSISS4_01869	1237	0.11024	0.999997
trpA	1478	0.11076	0.999997
HSISS4_01395	1465	0.11088	0.999997
HSISS4_01871	570	0.11101	0.999997
HSISS4_01612	1610	0.11103	0.999997
HSISS4_00830	1339	0.11156	0.999997
HSISS4_01748	1451	0.11161	0.999997
HSISS4_01253	727	0.11171	0.999997
HSISS4_01826	1845	0.11208	0.999997
pbp2B	1730	0.1128	0.999997
HSISS4_01097	885	0.11352	0.999997
HSISS4_01882	1742	0.11403	0.999997
galR	1891	0.1141	0.999997
HSISS4_01154	1591	0.11426	0.999997
snf	1824	0.11464	0.999997
HSISS4_00143	656	0.11491	0.999997
fruB2	896	0.11561	0.999997
guaA1	1659	0.11615	0.999997
HSISS4_01256	1470	0.1173	0.999997
HSISS4_00478	1472	0.11738	0.999997
HSISS4_r00002	518	0.11837	0.999997
HSISS4_00864	1003	0.11861	0.999997
epsC	1235	0.1187	0.999997
HSISS4_00988	652	0.11872	0.999997
HSISS4_00979	1803	0.11987	0.999997
ureG	918	0.12019	0.999997
cls2	1475	0.12039	0.999997
comFA	1813	0.12077	0.999997
scrA1	1727	0.12122	0.999997
HSISS4_00173	998	0.12241	0.999997
HSISS4_01156	467	0.12356	0.999997
bta	775	0.12382	0.999997
dacA1A	1253	0.1248	0.999997
HSISS4_01795	1060	0.12488	0.999997
HSISS4_01550	1077	0.12645	0.999997
HSISS4_00142	1663	0.12652	0.999997
ureF	1164	0.12655	0.999997
HSISS4_01630	680	0.12685	0.999997
rbfA	613	0.12712	0.999997
HSISS4_01504	734	0.12756	0.999997
HSISS4_00075	733	0.12785	0.999997
HSISS4_01763	954	0.12789	0.999997
HSISS4_01787	1268	0.12825	0.999997
HSISS4_r00054	870	0.12846	0.999997
HSISS4_00088	865	0.12914	0.999997
HSISS4_01225	1326	0.12967	0.999997
HSISS4_01525	602	0.1298	0.999997
HSISS4_00839	1112	0.13002	0.999997
ureD	1507	0.13045	0.999997
HSISS4_01292	1099	0.13122	0.999997
HSISS4_01450	1545	0.13187	0.999997
HSISS4_00086	622	0.13296	0.999997
HSISS4_00299	762	0.13379	0.999997
pyrE	1330	0.13424	0.999997
HSISS4_01873	698	0.13506	0.999997
HSISS4_00942	648	0.1351	0.999997
HSISS4_01371	1057	0.13533	0.999997
HSISS4_01397	1206	0.13685	0.999997
HSISS4_00280	1437	0.13751	0.999997
livJ	1624	0.13771	0.999997
HSISS4_00947	1341	0.13803	0.999997
ureI	709	0.13833	0.999997
HSISS4_r00052	691	0.13907	0.999997
HSISS4_00479	1040	0.13947	0.999997
HSISS4_01029	751	0.13963	0.999997
sipB	1502	0.14136	0.999997
HSISS4_00467	938	0.14307	0.999997
HSISS4_01827	1443	0.14325	0.999997
rodA	1709	0.14362	0.999997
hipO3	675	0.14402	0.999997
HSISS4_01011	752	0.14465	0.999997
comS	641	0.14738	0.999997
gpmB	1855	0.14744	0.999997
mreD	1086	0.14813	0.999997
mreC	889	0.14834	0.999997
fur	1538	0.15058	0.999997
ureB	1335	0.15514	0.999997
sunL	1520	0.15517	0.999997
HSISS4_01626	1173	0.15522	0.999997
dinG	1767	0.15529	0.999997
livF	835	0.15554	0.999997
HSISS4_01173	921	0.15575	0.999997
ureC	1935	0.15576	0.999997
celB	1862	0.15648	0.999997
HSISS4_00827	1869	0.15751	0.999997
HSISS4_01613	1926	0.15764	0.999997
HSISS4_00525	1048	0.15796	0.999997
HSISS4_00828	597	0.15824	0.999997
phoU	1186	0.15855	0.999997
HSISS4_01391	1702	0.15929	0.999997
HSISS4_01424	1405	0.15974	0.999997
HSISS4_01267	1015	0.16072	0.999997
HSISS4_01087	1246	0.16164	0.999997
HSISS4_00835	770	0.16174	0.999997
HSISS4_00028	1374	0.1627	0.999997
livM	1888	0.16275	0.999997
HSISS4_00524	1866	0.16294	0.999997
HSISS4_00523	552	0.16346	0.999997
HSISS4_r00083	488	0.16436	0.999997
HSISS4_00642	906	0.16489	0.999997
HSISS4_r00034	480	0.16608	0.999997
epsF	737	0.16655	0.999997
ureE	1106	0.16702	0.999997
HSISS4_01093	1037	0.16811	0.999997
HSISS4_00859	731	0.16812	0.999997
rggG	1290	0.17056	0.999997
HSISS4_00891	923	0.17347	0.999997
HSISS4_01221	854	0.17446	0.999997
tnp1193C	702	0.17462	0.999997
HSISS4_00134	1633	0.175	0.999997
HSISS4_00433	1090	0.17645	0.999997
HSISS4_00670	1346	0.177	0.999997
HSISS4_01101	979	0.17822	0.999997
HSISS4_00675	1178	0.17843	0.999997
upp	669	0.18151	0.999997
livG1	1133	0.18352	0.999997
ureA	873	0.18363	0.999997
HSISS4_01652	753	0.18391	0.999997
HSISS4_00873	1620	0.18757	0.999997
HSISS4_01388	1731	0.19055	0.999997
HSISS4_01828	964	0.19176	0.999997
plsX	1830	0.19253	0.999997
HSISS4_01628	961	0.19587	0.999997
HSISS4_00422	1745	0.1964	0.999997
HSISS4_00857	890	0.19762	0.999997
endA	1084	0.19896	0.999997
HSISS4_01088	1834	0.20326	0.999997
HSISS4_00087	1522	0.20349	0.999997
HSISS4_00781	549	0.20783	0.999997
metB1	1757	0.20845	0.999997
HSISS4_01469	1929	0.21169	0.999997
deoB	1214	0.21202	0.999997
HSISS4_01627	951	0.21469	0.999997
HSISS4_00832	1416	0.2153	0.999997
HSISS4_01782	1439	0.21539	0.999997
HSISS4_01307	631	0.21592	0.999997
pppL	1704	0.2173	0.999997
HSISS4_01509	1918	0.21748	0.999997
HSISS4_01091	1358	0.21802	0.999997
HSISS4_00833	1578	0.22025	0.999997
HSISS4_01508	1608	0.22185	0.999997
gdhA	1722	0.22198	0.999997
HSISS4_00305	830	0.2227	0.999997
gidB	1199	0.2254	0.999997
HSISS4_00666	1882	0.22859	0.999997
punA	1637	0.22884	0.999997
HSISS4_00823	991	0.22911	0.999997
purR	1912	0.23221	0.999997
murZ	1944	0.23355	0.999997
HSISS4_01387	831	0.23955	0.999997
HSISS4_00165	913	0.24007	0.999997
rgpA1	1872	0.24142	0.999997
HSISS4_01309	1093	0.24399	0.999997
qacE	1776	0.25154	0.999997
cdd	1365	0.25248	0.999997
ackA	1907	0.25339	0.999997
HSISS4_01308	1732	0.25341	0.999997
cbf	1759	0.25726	0.999997
uppP	630	0.25737	0.999997
HSISS4_00717	894	0.25904	0.999997
rgpX3	1900	0.26152	0.999997
HSISS4_01423	1081	0.26279	0.999997
epsI	1726	0.26391	0.999997
HSISS4_00834	1698	0.26649	0.999997
HSISS4_01694	1036	0.26735	0.999997
HSISS4_00519	1816	0.27018	0.999997
HSISS4_00715	1881	0.27134	0.999997
HSISS4_00810	720	0.27658	0.999997
HSISS4_01844	1669	0.281	0.999997
HSISS4_00235	1942	0.28533	0.999997
HSISS4_00236	880	0.2875	0.999997
HSISS4_00125	1954	0.29997	0.999997
HSISS4_01065	780	0.30602	0.999997
HSISS4_00671	1286	0.30818	0.999997
HSISS4_00079	559	0.31006	0.999997
dpr	1930	0.3113	0.999997
udk	916	0.31259	0.999997
HSISS4_r00061	989	0.31744	0.999997
HSISS4_00124	1673	0.32231	0.999997
HSISS4_00234	1948	0.32931	0.999997
gnlP	1949	0.33827	0.999997
HSISS4_00233	1919	0.35348	0.999997
epuA	1756	0.35868	0.999997
pstB2	1795	0.36123	0.999997
HSISS4_00520	1121	0.36362	0.999997
cmhR	1407	0.36872	0.999997
pstB1	1766	0.37043	0.999997
aspC2B	1895	0.3751	0.999997
pstC2	1950	0.37548	0.999997
spxA1	1599	0.38116	0.999997
pstC1	985	0.38485	0.999997
pstS	941	0.39962	0.999997
gnlQ	1811	0.41427	0.999997
HSISS4_00056	1951	0.43078	0.999997
murA	725	0.44026	0.999997
pknB	1860	0.4418	0.999997
HSISS4_r00030	629	0.4579	0.999997
trxB1B	1955	0.46488	0.999997
