## Supplemental Table S3 for "A genome-wide CRISPRi screen reveals a StkP-mediated connection between cell-wall integrity and competence in *Streptococcus salivarius*"

### Sheet: scores_gene_IPTG_Xyl
id	Negative Rank	Score	FDR
HSISS4_r00031	466	-8.1891	0.009822
divIC	363	-6.9157	4e-05
ftsL	334	-6.6862	1.4e-05
HSISS4_r00059	369	-6.5256	1.4e-05
murG	105	-6.2874	1.4e-05
rpsF	395	-6.1793	0.000165
rpsS	359	-6.1767	1.4e-05
rpsE	298	-6.1621	1.4e-05
HSISS4_r00073	431	-6.149	0.003728
rplM	348	-6.1405	1.4e-05
rplX	349	-6.1092	1.4e-05
HSISS4_00271	475	-6.0275	0.042031
proS	29	-5.9751	1.4e-05
gltX	34	-5.9284	1.4e-05
tmk	263	-5.8892	1.4e-05
HSISS4_r00070	439	-5.8521	0.007614
mraW	83	-5.8224	1.4e-05
murB	134	-5.8149	1.4e-05
asnC	51	-5.7896	1.4e-05
rpsD	174	-5.7605	1.4e-05
rplE	275	-5.7498	1.4e-05
lysS	22	-5.7307	1.4e-05
rpsQ	337	-5.7082	1.4e-05
aspS	12	-5.6862	1.4e-05
secE	456	-5.6743	0.016505
rplA	253	-5.6704	1.4e-05
hisS2	59	-5.6568	1.4e-05
nrdH	437	-5.6554	0.00597
HSISS4_00185	368	-5.65	1.4e-05
ftsW	86	-5.6385	1.4e-05
HSISS4_00396	309	-5.6282	1.4e-05
secG	406	-5.5998	0.000901
rplW	488	-5.5943	0.05533
dapB	201	-5.5898	1.4e-05
rplB	118	-5.5788	1.4e-05
murD	85	-5.57	1.4e-05
argS	9	-5.5684	1.4e-05
ssbB	286	-5.5633	1.4e-05
murF	42	-5.5531	1.4e-05
pbp2X	6	-5.5441	1.4e-05
HSISS4_00007	403	-5.5171	0.00078
dnaB	61	-5.5165	1.4e-05
rpmG1	391	-5.5131	0.000142
uppS	138	-5.5081	1.4e-05
glr	54	-5.5023	1.4e-05
HSISS4_00841	147	-5.465	1.4e-05
HSISS4_00535	293	-5.4623	1.4e-05
rpsJ	306	-5.4572	1.4e-05
HSISS4_00690	386	-5.4469	4e-05
rgpC	228	-5.444	1.4e-05
gmk	203	-5.4403	1.4e-05
accB	195	-5.4274	1.4e-05
rplK	299	-5.4175	1.4e-05
pfkA	102	-5.3997	1.4e-05
rplN	350	-5.3809	1.4e-05
HSISS4_00688	308	-5.3806	1.4e-05
divIVA	261	-5.3108	1.4e-05
divIB	276	-5.2787	1.4e-05
cdsA	113	-5.2715	1.4e-05
HSISS4_01049	330	-5.263	1.4e-05
acpP	430	-5.2483	0.003257
HSISS4_00509	152	-5.2463	1.4e-05
atpH	287	-5.2094	1.4e-05
secA2	8	-5.1849	1.4e-05
rplP	285	-5.1825	1.4e-05
eep	32	-5.1764	1.4e-05
nrdR	281	-5.1723	1.4e-05
fus	13	-5.1693	1.4e-05
prsA1	200	-5.1641	1.4e-05
atpE	312	-5.1554	1.4e-05
HSISS4_00065	123	-5.144	1.4e-05
gatB	14	-5.1063	1.4e-05
aspC1	84	-5.0845	1.4e-05
HSISS4_00488	343	-5.0814	1.4e-05
cysE1	91	-5.0687	1.4e-05
dnaA	44	-5.0062	1.4e-05
gatA	27	-5.0008	1.4e-05
dnaG	20	-4.9916	1.4e-05
atpC	218	-4.9766	1.4e-05
accC	31	-4.9686	1.4e-05
rplJ	393	-4.9419	0.000389
fabD	120	-4.9245	1.4e-05
gyrB	25	-4.9224	1.4e-05
HSISS4_00189	100	-4.9207	1.4e-05
pgsA	379	-4.9167	0.000165
secY2	173	-4.9154	1.4e-05
rpsN	364	-4.9123	1.4e-05
rplC	177	-4.9119	1.4e-05
rpoA	121	-4.9115	1.4e-05
rpsL	202	-4.9105	1.4e-05
pnpA	15	-4.9013	1.4e-05
leuS	7	-4.8777	1.4e-05
murM	63	-4.8736	1.4e-05
HSISS4_r00074	425	-4.8728	0.002349
cysS	47	-4.8565	1.4e-05
gpsA	96	-4.8424	1.4e-05
rgpB	155	-4.8346	1.4e-05
HSISS4_00373	317	-4.8222	1.4e-05
tuf	68	-4.8179	1.4e-05
HSISS4_00277	33	-4.8	1.4e-05
rpsI	325	-4.7929	1.4e-05
rpsK	336	-4.7774	1.4e-05
mraY	92	-4.7772	1.4e-05
thrC	69	-4.7642	1.4e-05
rpsB	226	-4.7542	1.4e-05
gatC	255	-4.747	1.4e-05
rplV	373	-4.7251	4e-05
rpsA	258	-4.7206	1.4e-05
tyrS	80	-4.6801	1.4e-05
fabF	73	-4.6741	1.4e-05
rpsP	326	-4.6543	1.4e-05
rpsO	323	-4.6483	1.4e-05
nifS3	21	-4.6458	1.4e-05
prsA2	95	-4.641	1.4e-05
HSISS4_00202	303	-4.6293	1.4e-05
rpsC	260	-4.619	1.4e-05
fabZ	292	-4.6027	1.4e-05
rplD	278	-4.5804	1.4e-05
holB	62	-4.5662	1.4e-05
eno	129	-4.5639	1.4e-05
dnaH	252	-4.5635	1.4e-05
HSISS4_00808	184	-4.5633	1.4e-05
ileS	18	-4.5404	1.4e-05
rpsM	314	-4.532	1.4e-05
atpG	188	-4.5287	1.4e-05
HSISS4_01468	77	-4.521	1.4e-05
ftsZ	111	-4.4824	1.4e-05
phaB	207	-4.4725	1.4e-05
HSISS4_00713	39	-4.4437	1.4e-05
ftsY	56	-4.4303	1.4e-05
HSISS4_00691	248	-4.415	1.4e-05
metA	154	-4.4001	1.4e-05
rnpA	526	-4.3869	0.314332
rplT	427	-4.3689	0.003193
murC	87	-4.3669	1.4e-05
HSISS4_01420	126	-4.366	1.4e-05
HSISS4_00336	269	-4.3609	1.4e-05
rpmC	471	-4.3547	0.045224
rgpA2	159	-4.3543	1.4e-05
gapN	119	-4.3508	1.4e-05
dnaI	114	-4.3486	1.4e-05
tsf	274	-4.3482	1.4e-05
infA	397	-4.3413	0.000215
fabK	133	-4.3381	1.4e-05
pgi	128	-4.3307	1.4e-05
HSISS4_00516	212	-4.3274	1.4e-05
rpoC	2	-4.3253	1.4e-05
aroG2	71	-4.3196	1.4e-05
metG	30	-4.3069	1.4e-05
thrS	24	-4.3034	1.4e-05
rpmJ	436	-4.3029	0.006992
rpoB	4	-4.2796	1.4e-05
recU	204	-4.2753	1.4e-05
rplF	289	-4.2711	1.4e-05
mvaK1	106	-4.2458	1.4e-05
fabG	370	-4.2445	6.7e-05
rpoD	67	-4.2216	1.4e-05
rgpD	176	-4.2174	1.4e-05
hflX	72	-4.2054	1.4e-05
rpmE2	291	-4.2053	1.4e-05
rpmD	486	-4.1808	0.076285
pheT	36	-4.1782	1.4e-05
valS	11	-4.1766	1.4e-05
papL	117	-4.1715	1.4e-05
pyk	197	-4.165	1.4e-05
HSISS4_00316	527	-4.1456	0.332275
HSISS4_01517	144	-4.1301	1.4e-05
parC	26	-4.1087	1.4e-05
HSISS4_r00019	401	-4.1069	0.000585
atpD	35	-4.1037	1.4e-05
adk	232	-4.1033	1.4e-05
rpsG	333	-4.0847	1.4e-05
HSISS4_00337	206	-4.0839	1.4e-05
HSISS4_00689	279	-4.0797	1.4e-05
engA	55	-4.0702	1.4e-05
alaS	23	-4.0654	1.4e-05
rbgA	153	-4.0514	1.4e-05
HSISS4_00510	254	-4.0389	1.4e-05
HSISS4_01878	50	-4.0188	1.4e-05
rpsR	451	-4.0161	0.016387
rpsH	377	-3.9914	0.000165
HSISS4_r00068	3	-3.9893	1.4e-05
dgk	358	-3.9865	1.4e-05
ppnK	66	-3.9461	1.4e-05
ftsA	136	-3.9384	1.4e-05
thyA	175	-3.937	1.4e-05
rheB	65	-3.9054	1.4e-05
pheS	190	-3.9043	1.4e-05
murN	150	-3.8932	1.4e-05
murE	57	-3.8741	1.4e-05
rplR	405	-3.873	0.001622
HSISS4_01083	249	-3.8598	1.4e-05
trpS	220	-3.8575	1.4e-05
rplO	338	-3.849	1.4e-05
HSISS4_r00071	420	-3.848	0.002258
accD	178	-3.8157	1.4e-05
rplQ	357	-3.7995	4e-05
ptsH	396	-3.7951	0.000215
apt	277	-3.7934	1.4e-05
rnr	17	-3.776	1.4e-05
gcaD	139	-3.7639	1.4e-05
HSISS4_00761	227	-3.7633	1.4e-05
aroG1	135	-3.7603	1.4e-05
HSISS4_00067	506	-3.753	0.214359
lysC	48	-3.7418	1.4e-05
fabH	143	-3.7416	1.4e-05
HSISS4_r00066	1	-3.7415	1.4e-05
rpmH	432	-3.7303	0.005399
HSISS4_r00067	398	-3.7228	0.000117
gapA1	246	-3.6872	1.4e-05
guaA2	37	-3.6819	1.4e-05
dnaX	53	-3.6736	1.4e-05
ffh	101	-3.6527	1.4e-05
atpA	43	-3.646	1.4e-05
HSISS4_00394	171	-3.6437	1.4e-05
infB	10	-3.6344	1.4e-05
hom	172	-3.6312	1.4e-05
HSISS4_01370	140	-3.6305	1.4e-05
rmlD	237	-3.6074	1.4e-05
HSISS4_r00076	360	-3.6038	4e-05
infC	345	-3.6014	1.4e-05
prfA	112	-3.5932	1.4e-05
parE	41	-3.5896	1.4e-05
HSISS4_00494	222	-3.5601	1.4e-05
rplI	329	-3.5577	1.4e-05
accA	165	-3.517	1.4e-05
HSISS4_r00065	223	-3.5169	1.4e-05
ldh	191	-3.5145	1.4e-05
glyQ	142	-3.5076	1.4e-05
atpF	341	-3.4924	1.4e-05
dnaD	213	-3.4844	1.4e-05
fba	244	-3.4807	1.4e-05
HSISS4_00395	262	-3.4303	1.4e-05
gnlR	346	-3.43	1.4e-05
atpB	124	-3.3953	1.4e-05
HSISS4_01533	245	-3.3888	1.4e-05
rpmA	388	-3.3888	0.000117
gnlA	60	-3.3803	1.4e-05
rpsU	523	-3.3726	0.274694
rplU	423	-3.3656	0.002906
ddl	149	-3.3607	1.4e-05
HSISS4_00307	310	-3.3581	1.4e-05
acpS	347	-3.3546	1.4e-05
tdk	208	-3.3488	1.4e-05
cobQ	109	-3.3305	1.4e-05
dnaE	5	-3.3279	1.4e-05
rplS	372	-3.3268	4e-05
thrB	122	-3.2702	1.4e-05
HSISS4_01146	284	-3.263	1.4e-05
hstH	447	-3.2617	0.013451
HSISS4_01356	332	-3.2492	1.4e-05
obgE	94	-3.2328	1.4e-05
guaB	196	-3.2302	1.4e-05
HSISS4_00270	461	-3.215	0.029735
elaC	169	-3.207	1.4e-05
gyrA	40	-3.1502	1.4e-05
glyS	75	-3.1416	1.4e-05
HSISS4_00716	158	-3.0971	1.4e-05
HSISS4_01679	192	-3.0417	1.4e-05
HSISS4_r00055	469	-2.9928	0.040259
HSISS4_r00072	492	-2.9919	0.108614
HSISS4_01563	288	-2.9893	1.4e-05
pepB	89	-2.9798	1.4e-05
dnaN	108	-2.9537	1.4e-05
priA	16	-2.944	1.4e-05
serS	164	-2.9436	1.4e-05
coaD	365	-2.9419	1.4e-05
HSISS4_00437	127	-2.9416	1.4e-05
HSISS4_01532	64	-2.919	1.4e-05
rgpE	267	-2.9064	1.4e-05
trmD	170	-2.8964	1.4e-05
holA	305	-2.8804	1.4e-05
HSISS4_r00075	520	-2.8769	0.257259
glmS	234	-2.8734	1.4e-05
HSISS4_r00038	485	-2.8446	0.085461
rimI	340	-2.83	1.4e-05
HSISS4_00482	250	-2.8261	1.4e-05
rmlA1	160	-2.8193	1.4e-05
HSISS4_01374	352	-2.8173	1.4e-05
HSISS4_00010	70	-2.8045	1.4e-05
HSISS4_01889	295	-2.7823	1.4e-05
ccpA	180	-2.7534	1.4e-05
rpmG2	438	-2.7415	0.008368
asd	162	-2.741	1.4e-05
rpmI	407	-2.7405	0.001287
pbp1A	38	-2.7287	1.4e-05
def	214	-2.7138	1.4e-05
polC	19	-2.6855	1.4e-05
efp	231	-2.683	1.4e-05
metK	209	-2.6255	1.4e-05
HSISS4_01875	453	-2.6187	0.018642
rmlB	189	-2.6143	1.4e-05
HSISS4_00483	316	-2.6112	1.4e-05
mvaD	194	-2.6094	1.4e-05
fmt	217	-2.5919	1.4e-05
pfs	302	-2.5875	1.4e-05
ptsI	74	-2.5817	1.4e-05
HSISS4_00796	97	-2.5329	1.4e-05
mvaK2	182	-2.5021	1.4e-05
clpX	151	-2.4777	1.4e-05
HSISS4_00009	426	-2.4588	0.003042
rmlC	238	-2.4416	1.4e-05
clpP	321	-2.4314	1.4e-05
nusA	185	-2.3943	1.4e-05
hlyIII	161	-2.3891	1.4e-05
ligA	131	-2.3773	1.4e-05
era	163	-2.3688	1.4e-05
HSISS4_01645	376	-2.3668	0.000117
HSISS4_01443	404	-2.3478	0.001047
HSISS4_00011	137	-2.3397	1.4e-05
codY	215	-2.3389	1.4e-05
HSISS4_r00064	440	-2.3351	0.009708
rnhB2	181	-2.3054	1.4e-05
HSISS4_01409	504	-2.3008	0.149192
ezrA	82	-2.2629	1.4e-05
mvaS	271	-2.2582	1.4e-05
pyrH	324	-2.255	1.4e-05
mecA	221	-2.2303	1.4e-05
HSISS4_01681	45	-2.2243	1.4e-05
folD	210	-2.217	1.4e-05
rpmF	473	-2.2089	0.039055
folQ	380	-2.2044	0.000142
HSISS4_00499	459	-2.1886	0.023427
alr	199	-2.167	1.4e-05
rgpG	130	-2.1323	1.4e-05
HSISS4_r00069	532	-2.0903	0.519563
HSISS4_00507	297	-2.0761	1.4e-05
csrR	239	-2.0434	1.4e-05
sipA	225	-2.0426	1.4e-05
rimM	392	-2.0385	0.00029
vicR	351	-2.0046	4e-05
HSISS4_01566	193	-1.9926	1.4e-05
hpt	296	-1.9729	1.4e-05
HSISS4_01463	125	-1.9562	1.4e-05
HSISS4_01567	90	-1.9375	1.4e-05
gcp	198	-1.9149	1.4e-05
HSISS4_00718	354	-1.9069	1.4e-05
groES	478	-1.9069	0.074695
HSISS4_00553	141	-1.9046	1.4e-05
pth	355	-1.9022	2.7e-05
HSISS4_01464	241	-1.8538	1.4e-05
HSISS4_r00042	472	-1.8489	0.045369
mnmA	273	-1.8311	1.4e-05
amiC	46	-1.8302	1.4e-05
amiD	166	-1.8301	1.4e-05
dltC	507	-1.8172	0.217515
amiE	58	-1.8146	1.4e-05
HSISS4_01112	416	-1.7977	0.002191
trxB1C	304	-1.7523	1.4e-05
comR	270	-1.7386	1.4e-05
HSISS4_01680	452	-1.729	0.025122
scrB2	110	-1.7241	1.4e-05
fhs	78	-1.7118	1.4e-05
folE	400	-1.7115	0.001308
HSISS4_00194	216	-1.7001	1.4e-05
mutM	186	-1.6805	1.4e-05
rgpF	179	-1.678	1.4e-05
amiA3A	79	-1.6734	1.4e-05
dctA	76	-1.664	1.4e-05
folA	318	-1.6621	1.4e-05
amiF1	88	-1.6524	1.4e-05
engB	280	-1.6511	1.4e-05
dltA	49	-1.6445	1.4e-05
dltB	93	-1.6441	1.4e-05
HSISS4_00069	294	-1.6245	1.4e-05
rpoZ	361	-1.5931	1.4e-05
idi	266	-1.5807	1.4e-05
HSISS4_00889	116	-1.5798	1.4e-05
slvX	443	-1.5347	0.011965
HSISS4_00268	282	-1.5325	1.4e-05
tkt	103	-1.522	1.4e-05
coaE	383	-1.5039	0.000117
HSISS4_r00077	546	-1.4859	0.556026
HSISS4_00321	104	-1.4797	1.4e-05
tig	240	-1.459	1.4e-05
prfB	224	-1.4584	1.4e-05
HSISS4_01664	510	-1.4328	0.236549
HSISS4_01833	424	-1.4234	0.003789
ftsK	28	-1.4108	1.4e-05
HSISS4_01375	157	-1.3994	1.4e-05
ppaC	378	-1.3922	9.2e-05
HSISS4_r00027	534	-1.3624	0.677391
HSISS4_01376	81	-1.347	1.4e-05
frr	394	-1.3452	0.000608
HSISS4_01785	236	-1.3245	1.4e-05
HSISS4_00265	490	-1.3244	0.151368
pgmA	247	-1.3113	1.4e-05
gla	233	-1.2958	1.4e-05
HSISS4_r00060	489	-1.2894	0.088253
typA	99	-1.2812	1.4e-05
cmk	335	-1.2425	1.4e-05
ptsK	342	-1.2197	1.4e-05
HSISS4_00232	265	-1.2136	1.4e-05
cppA	235	-1.206	1.4e-05
HSISS4_00034	168	-1.1897	1.4e-05
folC2	272	-1.1848	1.4e-05
dnaJ	211	-1.1779	1.4e-05
HSISS4_00714	366	-1.1737	1.4e-05
ruvB	145	-1.1728	1.4e-05
purB1	115	-1.1536	1.4e-05
pepM	327	-1.1504	1.4e-05
nusB	339	-1.1445	1.4e-05
xerD	460	-1.1304	0.0458
HSISS4_01697	399	-1.1265	0.001287
HSISS4_00004	375	-1.1054	0.000165
HSISS4_00888	344	-1.0971	1.4e-05
HSISS4_01121	322	-1.0961	1.4e-05
pncB	146	-1.0834	1.4e-05
HSISS4_00353	256	-1.0796	1.4e-05
lspA	353	-1.064	1.4e-05
nadE	385	-1.0486	0.000165
ftsH	98	-1.0164	1.4e-05
HSISS4_01458	219	-0.99175	1.4e-05
dltD	243	-0.99006	1.4e-05
mvaA	242	-0.98769	1.4e-05
HSISS4_00523	497	-0.98289	0.118048
araT	283	-0.9658	1.4e-05
ctsR	508	-0.95895	0.30614
topA	259	-0.94112	1.4e-05
pepV	167	-0.93792	1.4e-05
trxA1B	522	-0.92225	0.586258
groEL	300	-0.91201	1.4e-05
mntH	52	-0.89853	1.4e-05
pepP	301	-0.89822	1.4e-05
scpB	450	-0.89305	0.025871
nusG	374	-0.87474	0.000117
HSISS4_00147	382	-0.86308	9.2e-05
rheA	107	-0.8575	1.4e-05
HSISS4_01834	448	-0.85614	0.023703
nrdE	268	-0.84795	1.4e-05
nrdF	402	-0.84782	0.001739
rluD	290	-0.83713	1.4e-05
HSISS4_r00033	409	-0.83589	0.002123
rpiA	483	-0.82182	0.110885
polA	132	-0.82004	1.4e-05
HSISS4_00898	229	-0.81118	1.4e-05
rnc	414	-0.80504	0.003981
tpiA	462	-0.79948	0.045369
dnaK1	381	-0.7927	0.000165
HSISS4_01057	315	-0.78523	1.4e-05
HSISS4_01058	230	-0.77171	1.4e-05
HSISS4_00892	419	-0.77154	0.004893
HSISS4_01711	389	-0.77051	0.000488
pplB	183	-0.76318	1.4e-05
HSISS4_00206	421	-0.75814	0.003921
cinA	205	-0.7555	1.4e-05
HSISS4_00513	441	-0.7496	0.012359
acpP1	449	-0.73551	0.01571
HSISS4_01056	384	-0.72513	0.000165
HSISS4_00245	413	-0.71684	0.003296
HSISS4_00033	499	-0.71567	0.158406
HSISS4_01133	445	-0.71415	0.024807
scpA	428	-0.71233	0.005915
HSISS4_00204	367	-0.70744	1.4e-05
hsdS2	356	-0.70188	4e-05
pyrP	320	-0.69772	1.4e-05
HSISS4_00285	371	-0.69447	0.000117
HSISS4_00205	457	-0.69414	0.036422
hemK	387	-0.69334	0.000339
rpoE	442	-0.69076	0.02043
trmE	313	-0.68946	1.4e-05
HSISS4_00130	435	-0.68751	0.015366
HSISS4_01585	559	-0.67717	0.86744
rplL	531	-0.67445	0.649597
xseA	328	-0.66786	1.4e-05
sip	429	-0.66454	0.006917
HSISS4_r00056	545	-0.65913	0.842808
HSISS4_00492	480	-0.65865	0.071761
pyrR	465	-0.65536	0.056537
HSISS4_00300	422	-0.65161	0.00466
HSISS4_00131	331	-0.64864	1.4e-05
clpC	148	-0.64645	1.4e-05
amiA3C	307	-0.64283	1.4e-05
HSISS4_00427	518	-0.62758	0.604688
galU	415	-0.62037	0.003995
nifS1	311	-0.61944	1.4e-05
gpmA	476	-0.61643	0.09372
trmB	464	-0.61402	0.06336
jag	390	-0.61281	0.000511
rexB	187	-0.60677	1.4e-05
HSISS4_00885	433	-0.60466	0.012359
HSISS4_01346	412	-0.59566	0.002728
pgk	455	-0.59433	0.041908
HSISS4_00890	418	-0.5874	0.00495
galE2	434	-0.58343	0.016712
comEB	540	-0.57912	0.999997
HSISS4_00887	454	-0.576	0.027656
HSISS4_00286	530	-0.5736	0.847001
smc	257	-0.57338	1.4e-05
HSISS4_00486	411	-0.56688	0.003177
HSISS4_01392	549	-0.56656	0.999997
recG	319	-0.56652	1.4e-05
rexA	251	-0.56561	1.4e-05
vraS	408	-0.56485	0.002817
HSISS4_00414	512	-0.56335	0.374236
pstC2	463	-0.56315	0.071761
HSISS4_00545	444	-0.55168	0.021199
HSISS4_00003	524	-0.5493	0.605573
fld	493	-0.53773	0.161679
rbfA	516	-0.53757	0.544946
deaD	410	-0.53629	0.003524
HSISS4_01512	542	-0.53211	0.999997
HSISS4_r00086	515	-0.52808	0.458794
thiI	468	-0.52788	0.08881
nifS2	481	-0.51991	0.138948
nifU	477	-0.51668	0.083154
HSISS4_01768	446	-0.51597	0.021986
pstC1	502	-0.51334	0.423633
HSISS4_01898	484	-0.51057	0.188408
fur	547	-0.50424	0.999997
HSISS4_r00036	487	-0.5037	0.12486
HSISS4_00886	500	-0.50109	0.235657
HSISS4_01842	458	-0.50044	0.045193
HSISS4_01870	417	-0.4948	0.004893
recA	519	-0.49121	0.903715
pptB	479	-0.48773	0.1299
HSISS4_00331	529	-0.48513	0.999997
glyA	494	-0.48448	0.266866
HSISS4_00891	553	-0.48169	0.999997
pcrA	362	-0.48105	9.2e-05
HSISS4_01624	564	-0.47934	0.999997
HSISS4_00330	474	-0.4779	0.117944
xseB	562	-0.47262	0.999997
plsX	569	-0.46935	0.999997
dfp2	552	-0.46529	0.999997
vraR	503	-0.46488	0.36964
HSISS4_01592	495	-0.4645	0.245625
pepN	563	-0.46201	0.999997
pstS	517	-0.45459	0.824861
pstB1	579	-0.45155	0.999997
recO	513	-0.43879	0.50789
recR	556	-0.4326	0.999997
trkA	505	-0.42587	0.592627
HSISS4_01565	646	-0.42343	0.999997
pepA	638	-0.42152	0.999997
pcsB1	536	-0.41576	0.999997
trkH1	645	-0.41432	0.999997
proC	687	-0.41132	0.999997
HSISS4_01719	576	-0.40291	0.999997
HSISS4_01699	558	-0.39991	0.999997
HSISS4_01430	694	-0.38616	0.999997
spoJ	548	-0.38513	0.999997
HSISS4_00187	1000	-0.38031	0.999997
HSISS4_r00053	571	-0.37947	0.999997
pyrB	649	-0.37848	0.999997
spxA1	554	-0.37779	0.999997
HSISS4_01080	555	-0.37754	0.999997
greA	585	-0.3756	0.999997
truB	467	-0.37519	0.080941
HSISS4_00519	528	-0.37455	0.871056
HSISS4_r00037	498	-0.36905	0.204829
HSISS4_01384	501	-0.36513	0.384064
HSISS4_01072	836	-0.36373	0.999997
miaA	698	-0.35657	0.999997
ispA	565	-0.35532	0.999997
dapD2	543	-0.35427	0.999997
pknB	482	-0.34905	0.165
tatD	1127	-0.34061	0.999997
HSISS4_01252	1011	-0.33506	0.999997
ribC	539	-0.33312	0.999997
HSISS4_01407	574	-0.33038	0.999997
HSISS4_00646	758	-0.32693	0.999997
smpB	662	-0.32393	0.999997
carA	875	-0.32206	0.999997
HSISS4_01718	707	-0.31962	0.999997
HSISS4_01531	604	-0.31197	0.999997
rpmB	599	-0.3112	0.999997
epsF	837	-0.30823	0.999997
pptA	817	-0.308	0.999997
HSISS4_00505	535	-0.29742	0.99147
HSISS4_r00003	156	-0.29235	1.4e-05
ruvA	622	-0.29187	0.999997
trxB2	1098	-0.28116	0.999997
carB	1214	-0.27976	0.999997
pstB2	1491	-0.27681	0.999997
HSISS4_00774	814	-0.27537	0.999997
folK	544	-0.26574	0.999997
HSISS4_01744	719	-0.2654	0.999997
HSISS4_r00001	264	-0.26508	1.4e-05
HSISS4_r00057	619	-0.2636	0.999997
HSISS4_01745	640	-0.26227	0.999997
HSISS4_01320	1300	-0.26173	0.999997
dpr	852	-0.26085	0.999997
HSISS4_01211	1537	-0.25609	0.999997
HSISS4_00108	803	-0.24924	0.999997
mutT	793	-0.24244	0.999997
HSISS4_01891	1348	-0.23977	0.999997
spxA2	653	-0.23888	0.999997
HSISS4_01360	1005	-0.23816	0.999997
secY1	1389	-0.23703	0.999997
HSISS4_r00032	598	-0.228	0.999997
HSISS4_00134	1463	-0.22595	0.999997
HSISS4_01050	856	-0.22515	0.999997
pabC	1482	-0.22376	0.999997
HSISS4_00487	584	-0.22158	0.999997
pepQ	1540	-0.22088	0.999997
ksgA	1402	-0.22015	0.999997
adcC1	509	-0.2156	0.603269
pyrG	1233	-0.21416	0.999997
HSISS4_01890	664	-0.21291	0.999997
dut	1058	-0.21265	0.999997
HSISS4_00356	1051	-0.21178	0.999997
HSISS4_00679	570	-0.20943	0.999997
prfC	1810	-0.20914	0.999997
HSISS4_01318	1643	-0.20871	0.999997
HSISS4_00682	700	-0.20238	0.999997
HSISS4_00176	1131	-0.20003	0.999997
HSISS4_01357	733	-0.19874	0.999997
HSISS4_r00029	550	-0.19541	0.999997
HSISS4_01071	690	-0.19168	0.999997
pepXP	1933	-0.19149	0.999997
aldB	1364	-0.18872	0.999997
acoB2	1067	-0.18806	0.999997
HSISS4_01316	1270	-0.18756	0.999997
HSISS4_01391	1213	-0.18296	0.999997
HSISS4_01880	608	-0.18183	0.999997
HSISS4_01314	1521	-0.17727	0.999997
HSISS4_01716	997	-0.17206	0.999997
epsI	954	-0.17184	0.999997
suhB	995	-0.17132	0.999997
coaA	541	-0.17096	0.999997
HSISS4_00177	1620	-0.17089	0.999997
rpe	573	-0.17052	0.999997
HSISS4_01313	1605	-0.16947	0.999997
dagA	1296	-0.16802	0.999997
HSISS4_00292	1089	-0.16697	0.999997
HSISS4_01899	1816	-0.16551	0.999997
folP	716	-0.16447	0.999997
lepA	633	-0.16422	0.999997
HSISS4_01643	797	-0.16305	0.999997
cycA	1024	-0.15969	0.999997
gidB	919	-0.1593	0.999997
gidA	745	-0.15923	0.999997
HSISS4_01760	1356	-0.15843	0.999997
HSISS4_01446	1527	-0.15745	0.999997
HSISS4_01317	1845	-0.15584	0.999997
hslO	1304	-0.15368	0.999997
acoC2	1486	-0.15279	0.999997
prmA	1216	-0.15116	0.999997
secA1	1931	-0.14975	0.999997
rgpX3	1247	-0.14344	0.999997
HSISS4_00266	752	-0.1432	0.999997
HSISS4_01615	592	-0.13794	0.999997
HSISS4_00585	1042	-0.12894	0.999997
HSISS4_00327	996	-0.12875	0.999997
HSISS4_01335	1555	-0.12729	0.999997
HSISS4_00180	1117	-0.12501	0.999997
HSISS4_01368	962	-0.12435	0.999997
HSISS4_r00004	583	-0.12377	0.999997
HSISS4_00810	572	-0.12019	0.999997
HSISS4_r00034	533	-0.11977	0.958875
HSISS4_01608	1525	-0.11769	0.999997
prtM	1412	-0.11718	0.999997
HSISS4_01892	735	-0.11633	0.999997
adcR	812	-0.11238	0.999997
hemN	1636	-0.11232	0.999997
HSISS4_01715	1116	-0.1123	0.999997
nadD	627	-0.11043	0.999997
HSISS4_r00083	580	-0.11042	0.999997
HSISS4_r00030	557	-0.11031	0.854912
acoL2	1709	-0.10945	0.999997
HSISS4_00215	658	-0.10819	0.999997
slvV	623	-0.10809	0.999997
exoA	1180	-0.10705	0.999997
HSISS4_01311	967	-0.10643	0.999997
HSISS4_00267	590	-0.10567	0.999997
HSISS4_00219	715	-0.105	0.999997
HSISS4_00715	1559	-0.10236	0.999997
grpE	611	-0.10087	0.999997
adcB1	624	-0.1006	0.999997
HSISS4_00666	1207	-0.099208	0.999997
rgpA1	1220	-0.09739	0.999997
glcK	1027	-0.097261	0.999997
acoA2	1309	-0.096621	0.999997
HSISS4_11584	641	-0.0964	0.999997
HSISS4_01717	1677	-0.095362	0.999997
HSISS4_01447	1392	-0.093265	0.999997
HSISS4_00520	567	-0.092952	0.999997
HSISS4_01194	632	-0.092357	0.999997
HSISS4_01119	1190	-0.091317	0.999997
HSISS4_00624	998	-0.090797	0.999997
nrdI	1235	-0.089874	0.999997
HSISS4_01584	747	-0.08904	0.999997
aroH	850	-0.085081	0.999997
msf	1744	-0.084859	0.999997
HSISS4_01069	1150	-0.083788	0.999997
HSISS4_01607	1587	-0.083218	0.999997
HSISS4_00104	566	-0.083052	0.999997
recF	1385	-0.080407	0.999997
HSISS4_01093	829	-0.07895	0.999997
birA	593	-0.078091	0.999997
HSISS4_00942	718	-0.07616	0.999997
als	1775	-0.07554	0.999997
trcF	1871	-0.075336	0.999997
HSISS4_00586	1142	-0.065968	0.999997
HSISS4_r00082	616	-0.06533	0.999997
HSISS4_00795	1393	-0.065328	0.999997
HSISS4_00201	1100	-0.064042	0.999997
HSISS4_01591	927	-0.063733	0.999997
tex	1904	-0.063309	0.999997
HSISS4_00135	728	-0.063051	0.999997
tnp1193B	602	-0.061675	0.999997
HSISS4_01359	1694	-0.06155	0.999997
ilvB1	1831	-0.061549	0.999997
HSISS4_00119	1261	-0.061087	0.999997
HSISS4_01070	1273	-0.059699	0.999997
tyrA	968	-0.056924	0.999997
HSISS4_00197	1120	-0.056371	0.999997
serC	1314	-0.054548	0.999997
HSISS4_01388	991	-0.054214	0.999997
purD	1001	-0.054123	0.999997
cbiO5	1052	-0.053638	0.999997
HSISS4_00111	1256	-0.053386	0.999997
HSISS4_00794	1799	-0.051079	0.999997
HSISS4_00186	1342	-0.048527	0.999997
epsB	869	-0.044852	0.999997
HSISS4_01836	1783	-0.043898	0.999997
HSISS4_01885	1136	-0.042951	0.999997
HSISS4_00905	1738	-0.042589	0.999997
HSISS4_00090	721	-0.041992	0.999997
HSISS4_00452	606	-0.041189	0.999997
dnaQ	1079	-0.039292	0.999997
fbp	1855	-0.037676	0.999997
hrcA	537	-0.03738	0.999997
HSISS4_00570	625	-0.036218	0.999997
serB	1478	-0.035931	0.999997
HSISS4_01422	785	-0.035084	0.999997
glgP2	1843	-0.034708	0.999997
ilvH	902	-0.034504	0.999997
HSISS4_01461	1118	-0.034433	0.999997
eutD	923	-0.033372	0.999997
HSISS4_01703	1561	-0.032617	0.999997
recD	1903	-0.032359	0.999997
HSISS4_01469	1684	-0.030021	0.999997
rpsT	774	-0.028365	0.999997
HSISS4_00109	880	-0.025456	0.999997
epsE	722	-0.024595	0.999997
nadR	1458	-0.02454	0.999997
trkH2	1606	-0.024084	0.999997
HSISS4_00302	1396	-0.023576	0.999997
HSISS4_01312	634	-0.023271	0.999997
HSISS4_01421	713	-0.022516	0.999997
HSISS4_00853	1607	-0.021936	0.999997
HSISS4_00729	1326	-0.020974	0.999997
add	1524	-0.020751	0.999997
HSISS4_01143	987	-0.01898	0.999997
HSISS4_01789	730	-0.017982	0.999997
corA2	1788	-0.017109	0.999997
galT	1772	-0.016971	0.999997
HSISS4_11582	589	-0.01676	0.999997
HSISS4_00528	637	-0.016169	0.999997
HSISS4_01901	1091	-0.015771	0.999997
epsD	1138	-0.015523	0.999997
csrS	898	-0.015193	0.999997
HSISS4_r00017	511	-0.015022	0.437633
pbp2A	1608	-0.014905	0.999997
HSISS4_00901	1512	-0.014698	0.999997
ilvB2	1802	-0.013283	0.999997
HSISS4_00056	1359	-0.012651	0.999997
murA	666	-0.012359	0.999997
fruR1	870	-0.011855	0.999997
HSISS4_01835	822	-0.011534	0.999997
HSISS4_00332	705	-0.011316	0.999997
gor	1674	-0.011035	0.999997
flaR	601	-0.01076	0.999997
HSISS4_01426	1004	-0.010715	0.999997
HSISS4_01201	605	-0.010242	0.999997
purE	1434	-0.010026	0.999997
HSISS4_00515	946	-0.0098382	0.999997
galK	1351	-0.0095206	0.999997
HSISS4_01045	983	-0.0075693	0.999997
HSISS4_01141	999	-0.0069729	0.999997
HSISS4_01012	1401	-0.0060576	0.999997
HSISS4_01852	685	-0.0059752	0.999997
HSISS4_01897	1548	-0.0053716	0.999997
vicK	1421	-0.0045509	0.999997
HSISS4_01140	1361	-0.0039098	0.999997
icd	1645	-0.0035254	0.999997
HSISS4_01515	1475	-0.0034185	0.999997
HSISS4_r00020	470	-0.0033899	0.045193
acyP	899	-0.0033227	0.999997
HSISS4_00091	1622	-0.0030826	0.999997
cbiO4	1291	-0.0030257	0.999997
HSISS4_01761	674	-0.0029295	0.999997
pyrDb	1660	-0.0026739	0.999997
HSISS4_00986	992	-0.0019856	0.999997
HSISS4_01550	1162	-0.0017351	0.999997
asnA	1415	-0.0013576	0.999997
entB	1153	-0.0013279	0.999997
HSISS4_01192	1420	-0.0011581	0.999997
HSISS4_00966	1419	-0.00077915	0.999997
HSISS4_01054	680	-0.00066815	0.999997
HSISS4_00793	1801	-0.00051369	0.999997
nifR	1343	-0.00037145	0.999997
slvW	669	0.00064332	0.999997
HSISS4_00781	629	0.0010938	0.999997
tgt	1650	0.0015114	0.999997
HSISS4_00070	1651	0.0018631	0.999997
purK	820	0.0019642	0.999997
HSISS4_01452	845	0.0019988	0.999997
phnA	871	0.0020542	0.999997
pmrA	1144	0.002696	0.999997
ilvC	1417	0.0027129	0.999997
epsA	1547	0.0027208	0.999997
HSISS4_01400	1175	0.0029434	0.999997
estA	1317	0.0029923	0.999997
potD	581	0.0030027	0.999997
mutS2	1841	0.0033733	0.999997
aroK	749	0.0038219	0.999997
HSISS4_00239	1372	0.0041092	0.999997
HSISS4_01304	1012	0.0043956	0.999997
HSISS4_01900	1230	0.0049685	0.999997
HSISS4_00324	966	0.0050197	0.999997
HSISS4_01521	1044	0.0052249	0.999997
aroA	1437	0.0058872	0.999997
nox	1369	0.0061524	0.999997
tpx	979	0.0062572	0.999997
HSISS4_r00015	578	0.0062586	0.999997
HSISS4_01224	1298	0.0062899	0.999997
dapA	1185	0.0065608	0.999997
HSISS4_01118	873	0.0065837	0.999997
HSISS4_01487	1371	0.0065959	0.999997
purM	882	0.0068986	0.999997
HSISS4_00142	1568	0.0069465	0.999997
HSISS4_01011	879	0.0070718	0.999997
pyrK	1574	0.0071623	0.999997
HSISS4_00122	796	0.0071855	0.999997
thiJ	1107	0.007714	0.999997
HSISS4_00457	1723	0.0079284	0.999997
HSISS4_01503	931	0.0084985	0.999997
xerS	1305	0.0086843	0.999997
hsdS1	1013	0.0087071	0.999997
HSISS4_01074	1303	0.0089162	0.999997
HSISS4_00868	909	0.010106	0.999997
HSISS4_00730	848	0.010863	0.999997
HSISS4_00159	1063	0.011096	0.999997
HSISS4_00435	668	0.011589	0.999997
mip	1534	0.011764	0.999997
sodA	1289	0.011863	0.999997
HSISS4_00655	1101	0.011954	0.999997
HSISS4_01602	1104	0.012346	0.999997
asp	595	0.013048	0.999997
radC	1132	0.013544	0.999997
HSISS4_00727	799	0.014318	0.999997
HSISS4_00042	753	0.014423	0.999997
HSISS4_01127	1663	0.014697	0.999997
HSISS4_01844	783	0.015011	0.999997
HSISS4_00972	711	0.015174	0.999997
ung	1308	0.015391	0.999997
HSISS4_01310	1759	0.015447	0.999997
HSISS4_01670	1108	0.015747	0.999997
HSISS4_00531	1243	0.015843	0.999997
ssbA	864	0.016532	0.999997
trxB1B	1585	0.017181	0.999997
HSISS4_01524	780	0.01723	0.999997
HSISS4_00238	1624	0.017299	0.999997
HSISS4_00900	594	0.017372	0.999997
hlyX	1267	0.01793	0.999997
HSISS4_01652	676	0.01836	0.999997
defA	810	0.018379	0.999997
HSISS4_r00002	588	0.018412	0.999997
HSISS4_01513	1174	0.018688	0.999997
galE1	1758	0.018766	0.999997
HSISS4_01230	1436	0.01912	0.999997
HSISS4_00554	1652	0.019145	0.999997
truA	1522	0.019314	0.999997
HSISS4_01685	907	0.019876	0.999997
HSISS4_00456	1353	0.019921	0.999997
HSISS4_00658	950	0.020283	0.999997
pepC	1443	0.020447	0.999997
spoU	1424	0.020576	0.999997
epsC	1447	0.020606	0.999997
rggH	843	0.021047	0.999997
slvZ	691	0.021397	0.999997
HSISS4_00620	985	0.021418	0.999997
HSISS4_00979	1692	0.022097	0.999997
HSISS4_00465	896	0.022624	0.999997
HSISS4_01593	665	0.023074	0.999997
bta	760	0.023429	0.999997
HSISS4_00719	819	0.023636	0.999997
HSISS4_00998	1159	0.023662	0.999997
HSISS4_r00025	636	0.02386	0.999997
HSISS4_01614	1231	0.024058	0.999997
endA	1206	0.024153	0.999997
HSISS4_00632	833	0.024192	0.999997
HSISS4_01654	757	0.024249	0.999997
pmi1B	1621	0.024268	0.999997
HSISS4_01603	767	0.024769	0.999997
HSISS4_01573	1616	0.024774	0.999997
HSISS4_01493	596	0.024978	0.999997
HSISS4_01165	1173	0.025467	0.999997
comGA	1410	0.025589	0.999997
dacA1B	1494	0.02589	0.999997
HSISS4_r00054	764	0.026014	0.999997
HSISS4_00593	1746	0.026312	0.999997
purN	790	0.027004	0.999997
HSISS4_01863	1122	0.027076	0.999997
scrA4	1428	0.027177	0.999997
HSISS4_01861	1712	0.027544	0.999997
leuD	1358	0.02782	0.999997
bcaT	1316	0.028081	0.999997
HSISS4_01199	943	0.028168	0.999997
HSISS4_00606	709	0.028492	0.999997
rodA	1747	0.029032	0.999997
HSISS4_01485	1582	0.029079	0.999997
HSISS4_01158	717	0.029254	0.999997
HSISS4_00490	1429	0.029513	0.999997
HSISS4_00341	1115	0.0296	0.999997
recX	1339	0.029624	0.999997
HSISS4_01261	775	0.029748	0.999997
HSISS4_00924	1345	0.029894	0.999997
HSISS4_00963	1374	0.030014	0.999997
HSISS4_01052	858	0.030075	0.999997
lysA	1739	0.030356	0.999997
HSISS4_01470	1782	0.030389	0.999997
lmrA1	1676	0.030456	0.999997
HSISS4_01790	861	0.030485	0.999997
hipO1	607	0.030496	0.999997
HSISS4_01855	693	0.03055	0.999997
HSISS4_00971	961	0.030606	0.999997
HSISS4_01536	639	0.030929	0.999997
HSISS4_00915	1686	0.031328	0.999997
HSISS4_00371	976	0.031645	0.999997
HSISS4_00184	1163	0.031817	0.999997
HSISS4_00659	652	0.031829	0.999997
folC1	1785	0.032092	0.999997
pepS	1503	0.032302	0.999997
HSISS4_01260	1238	0.032375	0.999997
HSISS4_00560	750	0.032722	0.999997
trkA2	1082	0.033071	0.999997
HSISS4_00089	1592	0.033147	0.999997
HSISS4_01574	1403	0.033495	0.999997
HSISS4_00053	1178	0.033531	0.999997
HSISS4_01492	1560	0.033848	0.999997
HSISS4_01257	771	0.033962	0.999997
HSISS4_00817	964	0.034296	0.999997
HSISS4_01604	824	0.034512	0.999997
HSISS4_01629	754	0.034612	0.999997
pcsB3	897	0.035086	0.999997
clpE	1869	0.035241	0.999997
epsG	591	0.035527	0.999997
HSISS4_00362	1283	0.035616	0.999997
HSISS4_01003	1418	0.035857	0.999997
ftsE	1251	0.036082	0.999997
fruB1	993	0.036109	0.999997
pepO	1736	0.036166	0.999997
HSISS4_01747	659	0.037009	0.999997
tnp1193A	1306	0.037071	0.999997
HSISS4_00158	1061	0.037144	0.999997
HSISS4_01841	930	0.037149	0.999997
xylH	949	0.037205	0.999997
HSISS4_01233	1425	0.037419	0.999997
HSISS4_01709	1002	0.037708	0.999997
HSISS4_00992	736	0.038	0.999997
HSISS4_00518	744	0.038002	0.999997
HSISS4_01471	818	0.038088	0.999997
HSISS4_00852	1448	0.038167	0.999997
HSISS4_01756	689	0.038542	0.999997
HSISS4_00101	926	0.038755	0.999997
HSISS4_01339	1918	0.03877	0.999997
HSISS4_01222	1505	0.039087	0.999997
trmH	982	0.039112	0.999997
mutS1	1885	0.039154	0.999997
HSISS4_01021	1498	0.039482	0.999997
HSISS4_01097	1084	0.040078	0.999997
HSISS4_01227	1241	0.040118	0.999997
HSISS4_01853	1181	0.040443	0.999997
HSISS4_01617	1754	0.040557	0.999997
HSISS4_00970	1272	0.040617	0.999997
HSISS4_r00014	496	0.040917	0.204829
HSISS4_00567	831	0.041046	0.999997
HSISS4_00342	1766	0.041112	0.999997
HSISS4_01758	643	0.041213	0.999997
ansB	1894	0.041783	0.999997
HSISS4_00075	692	0.042054	0.999997
HSISS4_01534	1438	0.042096	0.999997
HSISS4_00220	1916	0.042422	0.999997
HSISS4_11583	842	0.042544	0.999997
lplA	686	0.04264	0.999997
HSISS4_00847	1588	0.04273	0.999997
trxA1A	808	0.042818	0.999997
nth2	695	0.043093	0.999997
HSISS4_00625	857	0.043195	0.999997
lmrA2A	1740	0.043228	0.999997
gloA	1208	0.043267	0.999997
tnp1193D	1332	0.043343	0.999997
purF	1796	0.043357	0.999997
HSISS4_01667	684	0.043394	0.999997
HSISS4_01675	934	0.043845	0.999997
HSISS4_01170	1189	0.044018	0.999997
ppiA	922	0.044218	0.999997
HSISS4_01455	1867	0.044268	0.999997
HSISS4_00388	568	0.044316	0.999997
pdxK	938	0.044367	0.999997
HSISS4_00708	1742	0.044506	0.999997
HSISS4_r00021	525	0.04453	0.848219
HSISS4_r00012	942	0.044843	0.999997
HSISS4_r00007	683	0.044926	0.999997
purR	1354	0.045034	0.999997
ptpS	1262	0.045091	0.999997
HSISS4_01292	1143	0.045155	0.999997
HSISS4_01788	1103	0.045426	0.999997
HSISS4_00982	1155	0.045484	0.999997
msrA1B	1014	0.045549	0.999997
nrdG	1069	0.046055	0.999997
HSISS4_01249	1234	0.046099	0.999997
HSISS4_01160	1282	0.046202	0.999997
HSISS4_00902	1717	0.046297	0.999997
HSISS4_00770	959	0.046468	0.999997
sbcC	1915	0.046566	0.999997
HSISS4_00909	1819	0.046812	0.999997
HSISS4_01190	1511	0.046859	0.999997
HSISS4_00738	1637	0.046873	0.999997
HSISS4_01828	960	0.047345	0.999997
lmrA2B	610	0.04739	0.999997
HSISS4_01002	1038	0.047396	0.999997
purL	1940	0.0474	0.999997
eetB	1580	0.04744	0.999997
HSISS4_r00013	1085	0.047565	0.999997
ackA	1600	0.047707	0.999997
HSISS4_00123	1873	0.047784	0.999997
HSISS4_01631	1197	0.047802	0.999997
HSISS4_01179	1768	0.047913	0.999997
hdhL	697	0.047999	0.999997
sbcD	1518	0.048039	0.999997
ilvD1	1729	0.048073	0.999997
purH	1910	0.048094	0.999997
HSISS4_00839	1228	0.048122	0.999997
HSISS4_00814	1323	0.048177	0.999997
HSISS4_00820	1375	0.048365	0.999997
HSISS4_01609	769	0.04881	0.999997
snf	1848	0.048918	0.999997
HSISS4_00981	952	0.049014	0.999997
HSISS4_00611	1187	0.04914	0.999997
HSISS4_01298	1509	0.049493	0.999997
HSISS4_00636	1110	0.049512	0.999997
dnaK2	1584	0.049574	0.999997
HSISS4_01510	1192	0.049581	0.999997
HSISS4_r00016	491	0.049912	0.168407
HSISS4_r00008	1266	0.049918	0.999997
uvrA	1877	0.049994	0.999997
HSISS4_00506	1442	0.050045	0.999997
cshA	1623	0.050144	0.999997
gpmC	1252	0.050161	0.999997
HSISS4_01096	1811	0.050253	0.999997
fruR2	821	0.050436	0.999997
serA	1755	0.050571	0.999997
HSISS4_00604	741	0.050783	0.999997
HSISS4_01302	1704	0.050871	0.999997
HSISS4_01220	932	0.050927	0.999997
HSISS4_00819	1719	0.050933	0.999997
tnp657B	1149	0.050967	0.999997
HSISS4_01254	1416	0.051039	0.999997
HSISS4_01005	1112	0.051044	0.999997
HSISS4_00616	660	0.051075	0.999997
HSISS4_01229	860	0.051216	0.999997
HSISS4_01027	1806	0.051258	0.999997
HSISS4_00340	1341	0.051267	0.999997
HSISS4_01274	1930	0.051726	0.999997
HSISS4_00589	1302	0.051736	0.999997
tag2	1649	0.051814	0.999997
HSISS4_01883	1183	0.05198	0.999997
radA	1835	0.052126	0.999997
HSISS4_01867	913	0.05261	0.999997
HSISS4_00865	1064	0.052652	0.999997
norM	1911	0.052818	0.999997
HSISS4_00434	849	0.053068	0.999997
HSISS4_00803	1049	0.053247	0.999997
gpmB	1219	0.053408	0.999997
grk	1034	0.053475	0.999997
HSISS4_00365	1733	0.053477	0.999997
HSISS4_01649	1198	0.053633	0.999997
HSISS4_00977	1672	0.053747	0.999997
HSISS4_00569	973	0.053946	0.999997
HSISS4_00950	1549	0.054066	0.999997
HSISS4_00577	1288	0.054103	0.999997
HSISS4_00741	1090	0.054217	0.999997
HSISS4_00731	1264	0.054266	0.999997
recJ	1881	0.054355	0.999997
HSISS4_00263	1492	0.054379	0.999997
HSISS4_00908	1800	0.054391	0.999997
pbp1B	1669	0.054455	0.999997
HSISS4_00643	714	0.054457	0.999997
HSISS4_00608	1384	0.054488	0.999997
rsuA2	994	0.054557	0.999997
rocE1	657	0.054761	0.999997
comGD	925	0.055073	0.999997
HSISS4_00635	1158	0.055149	0.999997
hit	1391	0.055168	0.999997
proV	1701	0.055261	0.999997
pacL2A	1830	0.055571	0.999997
HSISS4_01662	1139	0.055901	0.999997
HSISS4_00955	1748	0.055975	0.999997
queA	1897	0.055976	0.999997
HSISS4_00613	867	0.056028	0.999997
HSISS4_00815	1675	0.056251	0.999997
tnpSth1A	1562	0.05641	0.999997
amtB	1246	0.056611	0.999997
HSISS4_00597	1426	0.056615	0.999997
HSISS4_00904	1638	0.056616	0.999997
cysD	832	0.056696	0.999997
HSISS4_01839	1470	0.056924	0.999997
HSISS4_01755	787	0.056953	0.999997
HSISS4_00167	974	0.057029	0.999997
HSISS4_00040	1313	0.057029	0.999997
HSISS4_00598	900	0.057314	0.999997
HSISS4_01262	1057	0.057345	0.999997
mreC	1145	0.057382	0.999997
brnQ	1532	0.057412	0.999997
HSISS4_01740	1569	0.057588	0.999997
HSISS4_00843	1487	0.057625	0.999997
HSISS4_01191	1703	0.057702	0.999997
HSISS4_01576	1551	0.058134	0.999997
HSISS4_00379	702	0.058244	0.999997
HSISS4_01526	1070	0.058272	0.999997
HSISS4_00627	1450	0.058307	0.999997
HSISS4_01219	1201	0.058359	0.999997
uvrC	1803	0.058686	0.999997
HSISS4_01144	840	0.058816	0.999997
HSISS4_00864	1008	0.058829	0.999997
HSISS4_00897	1340	0.05903	0.999997
HSISS4_01215	1861	0.05905	0.999997
HSISS4_00983	1735	0.059152	0.999997
HSISS4_01404	924	0.059202	0.999997
HSISS4_01750	1137	0.05927	0.999997
pppL	1096	0.05932	0.999997
HSISS4_01507	901	0.0594	0.999997
HSISS4_01185	1210	0.059647	0.999997
HSISS4_01726	1553	0.059648	0.999997
HSISS4_01551	761	0.05965	0.999997
HSISS4_01826	1866	0.05971	0.999997
tag1	1441	0.059849	0.999997
HSISS4_00958	1177	0.05989	0.999997
HSISS4_01301	1211	0.0599	0.999997
HSISS4_01757	781	0.060169	0.999997
lacZ	1817	0.060282	0.999997
rrmA	1700	0.060307	0.999997
gltA	1472	0.060316	0.999997
HSISS4_01527	1226	0.060381	0.999997
HSISS4_01457	978	0.060411	0.999997
HSISS4_01279	1312	0.060607	0.999997
HSISS4_01263	1026	0.060626	0.999997
sptA	827	0.060685	0.999997
HSISS4_01075	1366	0.060753	0.999997
HSISS4_01559	1691	0.060788	0.999997
lacS	1837	0.060824	0.999997
HSISS4_00778	1179	0.061128	0.999997
adcA2	1105	0.061315	0.999997
HSISS4_01331	1164	0.061475	0.999997
aroB	1633	0.061597	0.999997
HSISS4_01223	1571	0.061618	0.999997
HSISS4_00751	1808	0.061618	0.999997
HSISS4_r00028	514	0.061659	0.312807
rnhB1	1068	0.06166	0.999997
ilvA	1825	0.061886	0.999997
comGC	748	0.061921	0.999997
aroE	1563	0.061948	0.999997
HSISS4_01297	1186	0.061995	0.999997
HSISS4_00454	1311	0.062049	0.999997
HSISS4_01553	597	0.062057	0.999997
fatB	1222	0.062311	0.999997
hsdR1	1906	0.062352	0.999997
HSISS4_01543	1530	0.062369	0.999997
HSISS4_00661	587	0.062469	0.999997
HSISS4_00805	1471	0.062519	0.999997
HSISS4_01218	1792	0.062605	0.999997
HSISS4_01232	1383	0.06269	0.999997
HSISS4_01776	980	0.062691	0.999997
HSISS4_01347	1597	0.062784	0.999997
HSISS4_00445	815	0.062823	0.999997
HSISS4_r00035	577	0.062946	0.999997
HSISS4_00172	1048	0.062997	0.999997
HSISS4_00584	1439	0.063136	0.999997
HSISS4_01864	1408	0.063189	0.999997
HSISS4_00996	1350	0.063215	0.999997
HSISS4_01884	731	0.06337	0.999997
HSISS4_01276	1777	0.063415	0.999997
HSISS4_00112	1543	0.063426	0.999997
HSISS4_00722	1702	0.063555	0.999997
HSISS4_00957	1066	0.063592	0.999997
HSISS4_01387	788	0.063798	0.999997
HSISS4_00792	1056	0.063802	0.999997
tatC	1682	0.063828	0.999997
HSISS4_00798	1727	0.063879	0.999997
int	630	0.064101	0.999997
HSISS4_01235	1493	0.06412	0.999997
HSISS4_00734	916	0.064151	0.999997
HSISS4_00240	1893	0.064244	0.999997
copA1	1671	0.064259	0.999997
HSISS4_01748	1338	0.064394	0.999997
HSISS4_00956	1864	0.064402	0.999997
HSISS4_01486	1430	0.064489	0.999997
HSISS4_00357	841	0.0645	0.999997
HSISS4_00579	1280	0.064574	0.999997
trxA2	768	0.064792	0.999997
HSISS4_01073	1813	0.064974	0.999997
citB	1900	0.06503	0.999997
HSISS4_00821	618	0.065053	0.999997
HSISS4_00799	1128	0.065397	0.999997
HSISS4_01067	955	0.065469	0.999997
HSISS4_00382	988	0.065536	0.999997
HSISS4_r00006	635	0.06555	0.999997
HSISS4_01866	905	0.065633	0.999997
HSISS4_00146	1655	0.06566	0.999997
HSISS4_01725	1114	0.065706	0.999997
HSISS4_00175	941	0.065781	0.999997
HSISS4_00468	1259	0.065877	0.999997
HSISS4_01582	914	0.065898	0.999997
HSISS4_01078	794	0.065907	0.999997
dapD1	1590	0.066158	0.999997
dtd	929	0.066189	0.999997
HSISS4_00657	1119	0.066191	0.999997
HSISS4_01038	1033	0.06637	0.999997
HSISS4_r00058	778	0.06665	0.999997
HSISS4_00565	1857	0.06666	0.999997
HSISS4_r00018	521	0.066669	0.696604
HSISS4_00274	891	0.066678	0.999997
mur1A	1411	0.066936	0.999997
copA3	1586	0.066961	0.999997
HSISS4_00969	1380	0.067055	0.999997
HSISS4_01047	1556	0.067183	0.999997
HSISS4_01285	1769	0.067195	0.999997
fer	847	0.067214	0.999997
HSISS4_00916	1279	0.06722	0.999997
trpD	813	0.067293	0.999997
HSISS4_01575	1020	0.067314	0.999997
HSISS4_01014	1928	0.067347	0.999997
HSISS4_01777	538	0.067371	0.999997
umuC1B	1533	0.067435	0.999997
HSISS4_00605	1781	0.067447	0.999997
HSISS4_01749	1331	0.067463	0.999997
amyL2	1554	0.067487	0.999997
HSISS4_00903	1086	0.067661	0.999997
HSISS4_01621	1023	0.067888	0.999997
HSISS4_00818	1852	0.067956	0.999997
HSISS4_00930	1697	0.06796	0.999997
comGB	1656	0.067984	0.999997
HSISS4_00925	763	0.068139	0.999997
HSISS4_01542	1664	0.068149	0.999997
adcA1	1154	0.068164	0.999997
HSISS4_00621	792	0.068241	0.999997
HSISS4_00455	1579	0.068293	0.999997
HSISS4_00419	1565	0.06847	0.999997
HSISS4_01275	1889	0.06863	0.999997
HSISS4_r00063	688	0.068685	0.999997
HSISS4_00749	1668	0.06869	0.999997
mur1B	1797	0.068757	0.999997
HSISS4_00198	1293	0.068823	0.999997
HSISS4_01454	739	0.069005	0.999997
HSISS4_00088	1007	0.069078	0.999997
adhB2	1774	0.069137	0.999997
scrA3	801	0.069269	0.999997
HSISS4_01546	1876	0.069485	0.999997
HSISS4_00430	1901	0.069616	0.999997
HSISS4_00082	734	0.069719	0.999997
HSISS4_01456	1239	0.069802	0.999997
HSISS4_01862	1335	0.069968	0.999997
HSISS4_00591	1134	0.069969	0.999997
HSISS4_01450	1460	0.070042	0.999997
HSISS4_01544	957	0.070234	0.999997
mleP1	1760	0.070275	0.999997
HSISS4_00647	1594	0.070545	0.999997
HSISS4_01481	1617	0.07058	0.999997
HSISS4_00628	1602	0.070912	0.999997
HSISS4_00478	1376	0.071199	0.999997
HSISS4_01188	1271	0.071233	0.999997
HSISS4_00548	1628	0.071324	0.999997
HSISS4_00421	1535	0.071499	0.999997
HSISS4_01687	1629	0.071559	0.999997
HSISS4_01872	738	0.071839	0.999997
HSISS4_00995	582	0.071851	0.999997
HSISS4_00737	1767	0.071934	0.999997
HSISS4_00160	1678	0.071993	0.999997
vncS	1610	0.07224	0.999997
tehB	1688	0.072545	0.999997
HSISS4_01010	1221	0.072559	0.999997
HSISS4_00946	1386	0.072579	0.999997
aspC2A	1842	0.072631	0.999997
HSISS4_00654	1514	0.072913	0.999997
HSISS4_00366	1541	0.073118	0.999997
HSISS4_00436	782	0.073135	0.999997
HSISS4_00074	726	0.073304	0.999997
HSISS4_00703	1126	0.073385	0.999997
HSISS4_00609	1301	0.073443	0.999997
HSISS4_01732	972	0.073446	0.999997
HSISS4_01266	1950	0.073487	0.999997
pmrB	770	0.073551	0.999997
HSISS4_00529	1406	0.073556	0.999997
HSISS4_01022	1467	0.073561	0.999997
thiD	1253	0.073569	0.999997
HSISS4_r00005	798	0.073695	0.999997
scrK	1730	0.073705	0.999997
vicX	1455	0.073706	0.999997
HSISS4_01415	1847	0.07373	0.999997
HSISS4_01873	742	0.073736	0.999997
comEC	1814	0.073891	0.999997
HSISS4_00638	1094	0.073907	0.999997
argH	1770	0.073974	0.999997
HSISS4_01063	1632	0.074164	0.999997
HSISS4_00990	1073	0.074469	0.999997
adhB1	1619	0.074556	0.999997
trpE	1576	0.074564	0.999997
HSISS4_01288	1839	0.074682	0.999997
HSISS4_00629	1176	0.0747	0.999997
HSISS4_00899	1596	0.074722	0.999997
HSISS4_r00043	615	0.074776	0.999997
phoH	671	0.074808	0.999997
pepT	1711	0.074974	0.999997
HSISS4_00846	1161	0.075079	0.999997
HSISS4_01264	1337	0.075162	0.999997
HSISS4_01708	1658	0.075186	0.999997
HSISS4_00581	729	0.075382	0.999997
HSISS4_01269	1949	0.075426	0.999997
HSISS4_01791	654	0.075479	0.999997
HSISS4_01142	1908	0.075653	0.999997
HSISS4_01149	1277	0.075656	0.999997
HSISS4_01529	1705	0.075746	0.999997
trxB1A	1679	0.075875	0.999997
acoA1	1499	0.075928	0.999997
HSISS4_00662	1823	0.076221	0.999997
argF	1581	0.076271	0.999997
HSISS4_00398	1360	0.076282	0.999997
HSISS4_01175	1469	0.076463	0.999997
HSISS4_01212	953	0.076508	0.999997
acoB1	1776	0.076614	0.999997
umuC1A	1028	0.076699	0.999997
HSISS4_00964	1696	0.076747	0.999997
fruB2	725	0.076849	0.999997
HSISS4_01451	981	0.076854	0.999997
pheA	1578	0.076884	0.999997
HSISS4_01504	839	0.076931	0.999997
HSISS4_01666	1513	0.077004	0.999997
HSISS4_01035	1648	0.077045	0.999997
HSISS4_00743	1055	0.077062	0.999997
HSISS4_00962	1370	0.077174	0.999997
HSISS4_00842	1394	0.077207	0.999997
fatD	1886	0.077211	0.999997
HSISS4_01138	1113	0.077296	0.999997
HSISS4_01428	1661	0.07731	0.999997
leuB	1741	0.077352	0.999997
HSISS4_00918	1572	0.077365	0.999997
HSISS4_01174	1699	0.07755	0.999997
HSISS4_01228	1427	0.077671	0.999997
pmi1A	970	0.077711	0.999997
pbp2B	1784	0.077803	0.999997
HSISS4_00214	928	0.077905	0.999997
HSISS4_00967	679	0.078055	0.999997
guaA1	1681	0.078238	0.999997
HSISS4_00173	874	0.078468	0.999997
HSISS4_00999	1199	0.078501	0.999997
HSISS4_01783	1714	0.078556	0.999997
HSISS4_01733	1502	0.078722	0.999997
aspC3	678	0.078762	0.999997
HSISS4_01176	1778	0.078839	0.999997
tnp1193E	892	0.079131	0.999997
HSISS4_01460	1397	0.079224	0.999997
HSISS4_00791	1934	0.079277	0.999997
HSISS4_01327	1485	0.079413	0.999997
argB	1268	0.079417	0.999997
htpX	1488	0.079448	0.999997
HSISS4_01207	885	0.079502	0.999997
HSISS4_01528	1152	0.079529	0.999997
mmuM	1236	0.079666	0.999997
HSISS4_01291	1763	0.079766	0.999997
dfp1	1040	0.079863	0.999997
HSISS4_00448	1575	0.079917	0.999997
HSISS4_00282	1603	0.079966	0.999997
oxlT	903	0.080048	0.999997
cls1	846	0.080251	0.999997
HSISS4_00650	1787	0.080307	0.999997
HSISS4_01020	895	0.080319	0.999997
HSISS4_01601	806	0.080424	0.999997
HSISS4_01730	1294	0.080432	0.999997
mur3	1368	0.080443	0.999997
trpF	614	0.080491	0.999997
HSISS4_01182	672	0.080523	0.999997
HSISS4_00721	1731	0.080523	0.999997
HSISS4_00637	1821	0.080568	0.999997
HSISS4_01854	1793	0.080782	0.999997
HSISS4_00166	1798	0.08082	0.999997
HSISS4_00294	823	0.080862	0.999997
HSISS4_01338	1194	0.080872	0.999997
clpL	1275	0.080951	0.999997
HSISS4_01326	1292	0.081133	0.999997
pflA	1790	0.081285	0.999997
HSISS4_01068	1483	0.081309	0.999997
HSISS4_01117	1757	0.081523	0.999997
mutL	1909	0.081584	0.999997
ftsX	1737	0.081645	0.999997
tnp1191C	773	0.081791	0.999997
HSISS4_01116	1762	0.081794	0.999997
HSISS4_01658	1481	0.081813	0.999997
HSISS4_00375	1892	0.081885	0.999997
HSISS4_01336	1030	0.082075	0.999997
comFA	1295	0.082096	0.999997
HSISS4_01251	1242	0.082232	0.999997
HSISS4_00919	1710	0.082238	0.999997
HSISS4_01278	1805	0.082304	0.999997
HSISS4_01329	1250	0.082313	0.999997
HSISS4_00393	656	0.082428	0.999997
nrdD	1795	0.082471	0.999997
hisK	1435	0.082487	0.999997
mutY	1827	0.082505	0.999997
HSISS4_01676	1490	0.08256	0.999997
HSISS4_01196	1286	0.082588	0.999997
hisS1	1053	0.082594	0.999997
scrB1	1924	0.082668	0.999997
hsdM1	1833	0.082672	0.999997
HSISS4_01046	936	0.082735	0.999997
HSISS4_00748	762	0.082759	0.999997
HSISS4_01184	807	0.083067	0.999997
HSISS4_01208	603	0.083107	0.999997
HSISS4_01781	1504	0.083128	0.999997
HSISS4_01000	1299	0.083135	0.999997
copY2	921	0.083205	0.999997
scuR	877	0.083264	0.999997
HSISS4_00590	1244	0.083358	0.999997
apbE	1907	0.08336	0.999997
tnp1193G	1670	0.083423	0.999997
mreD	1078	0.083504	0.999997
cysM1	1035	0.083652	0.999997
epuA	701	0.083864	0.999997
HSISS4_00965	1464	0.083883	0.999997
sptB	1538	0.08393	0.999997
acoL1	1367	0.084115	0.999997
cbiM	1065	0.08416	0.999997
mleP2	732	0.08421	0.999997
HSISS4_00216	1546	0.084236	0.999997
HSISS4_00446	1745	0.084376	0.999997
HSISS4_01013	1074	0.084392	0.999997
HSISS4_00917	1780	0.084456	0.999997
HSISS4_01172	1936	0.084497	0.999997
HSISS4_00485	712	0.084624	0.999997
rmlA2	1614	0.084684	0.999997
HSISS4_01148	759	0.084771	0.999997
HSISS4_00588	620	0.084783	0.999997
cbpD3	1773	0.084914	0.999997
HSISS4_01286	1382	0.084933	0.999997
HSISS4_01851	1015	0.084957	0.999997
HSISS4_01037	1168	0.084988	0.999997
ureD	1550	0.085005	0.999997
HSISS4_01255	1516	0.085087	0.999997
tnp1191A	956	0.085101	0.999997
HSISS4_01401	1123	0.085162	0.999997
HSISS4_00745	977	0.085191	0.999997
proWZ	1752	0.085212	0.999997
HSISS4_01332	1765	0.085239	0.999997
HSISS4_00367	1398	0.085261	0.999997
HSISS4_00252	1618	0.085276	0.999997
HSISS4_01293	1635	0.085294	0.999997
HSISS4_01156	561	0.085414	0.999997
HSISS4_01651	1456	0.085446	0.999997
amyL1	1898	0.085511	0.999997
HSISS4_01039	1095	0.085525	0.999997
HSISS4_00587	1552	0.085764	0.999997
ppc	1248	0.085988	0.999997
argG	1812	0.086005	0.999997
HSISS4_01186	1245	0.086014	0.999997
HSISS4_00651	933	0.086091	0.999997
HSISS4_00750	1887	0.086174	0.999997
HSISS4_00940	1850	0.086191	0.999997
HSISS4_00479	1379	0.086232	0.999997
HSISS4_00360	1357	0.086345	0.999997
HSISS4_01273	1570	0.086435	0.999997
HSISS4_01724	1031	0.086455	0.999997
HSISS4_01042	1476	0.086457	0.999997
pacL2B	1925	0.086552	0.999997
HSISS4_01236	1047	0.086569	0.999997
HSISS4_01569	816	0.086598	0.999997
HSISS4_01085	947	0.086755	0.999997
HSISS4_01411	1838	0.086899	0.999997
HSISS4_01268	948	0.087051	0.999997
HSISS4_00894	612	0.08709	0.999997
HSISS4_00648	1346	0.087092	0.999997
potA1	1496	0.087183	0.999997
HSISS4_00968	1859	0.087256	0.999997
HSISS4_01282	1204	0.087272	0.999997
HSISS4_00980	866	0.087451	0.999997
HSISS4_00984	1927	0.087468	0.999997
argJ	1611	0.087537	0.999997
HSISS4_01475	1075	0.087597	0.999997
HSISS4_00170	811	0.087643	0.999997
potC	586	0.087844	0.999997
acoC1	1526	0.087885	0.999997
HSISS4_01001	1689	0.08791	0.999997
HSISS4_00038	772	0.087965	0.999997
HSISS4_01281	1400	0.088003	0.999997
pacL1	1720	0.08809	0.999997
HSISS4_00420	1062	0.088309	0.999997
HSISS4_00758	1822	0.088329	0.999997
HSISS4_01289	1125	0.088404	0.999997
HSISS4_01283	1771	0.088449	0.999997
HSISS4_00813	1523	0.0885	0.999997
HSISS4_00640	917	0.088556	0.999997
HSISS4_01590	1446	0.088657	0.999997
vncR	1111	0.088838	0.999997
HSISS4_00380	667	0.088848	0.999997
HSISS4_01216	825	0.08886	0.999997
HSISS4_01077	1141	0.088906	0.999997
HSISS4_00920	575	0.089009	0.999997
HSISS4_00432	1325	0.08904	0.999997
HSISS4_01284	789	0.089114	0.999997
glgP1	1875	0.089145	0.999997
HSISS4_01545	1265	0.089207	0.999997
HSISS4_01448	1870	0.089269	0.999997
HSISS4_00453	1432	0.089371	0.999997
htrA	935	0.089372	0.999997
HSISS4_00364	1269	0.089521	0.999997
HSISS4_r00011	631	0.089616	0.999997
HSISS4_00607	1097	0.089778	0.999997
proA	1862	0.089947	0.999997
HSISS4_00994	1846	0.089988	0.999997
nha	1865	0.089995	0.999997
lemA	865	0.090099	0.999997
aroF	1473	0.090137	0.999997
feoB	1896	0.09021	0.999997
HSISS4_00345	1615	0.09027	0.999997
HSISS4_00895	1260	0.090386	0.999997
HSISS4_00350	1182	0.090418	0.999997
HSISS4_00747	1789	0.090578	0.999997
HSISS4_00143	617	0.090601	0.999997
rocE2	1157	0.090638	0.999997
HSISS4_01650	1413	0.090648	0.999997
HSISS4_00392	1043	0.090649	0.999997
HSISS4_01638	1083	0.090742	0.999997
HSISS4_01477	1088	0.090762	0.999997
leuC	655	0.090813	0.999997
HSISS4_00615	1666	0.091041	0.999997
HSISS4_01305	1935	0.091155	0.999997
HSISS4_00171	1508	0.091297	0.999997
HSISS4_01277	1698	0.091496	0.999997
pabB	1815	0.091588	0.999997
HSISS4_01299	945	0.091625	0.999997
HSISS4_00649	1133	0.091626	0.999997
HSISS4_00572	1129	0.091739	0.999997
HSISS4_01622	1497	0.09181	0.999997
HSISS4_01244	1647	0.091844	0.999997
HSISS4_01323	1868	0.091969	0.999997
HSISS4_00174	1151	0.092013	0.999997
HSISS4_01600	1050	0.092106	0.999997
HSISS4_00491	1751	0.092233	0.999997
HSISS4_00645	1223	0.092463	0.999997
HSISS4_00116	1858	0.092489	0.999997
HSISS4_00028	1373	0.092792	0.999997
HSISS4_01728	1081	0.092832	0.999997
HSISS4_00777	951	0.092928	0.999997
HSISS4_00054	1381	0.092974	0.999997
dinP	1872	0.093149	0.999997
HSISS4_01403	1362	0.093301	0.999997
HSISS4_00779	1500	0.093545	0.999997
nfrA	1646	0.093824	0.999997
HSISS4_01265	661	0.093875	0.999997
HSISS4_00578	1032	0.09413	0.999997
HSISS4_01623	1297	0.094202	0.999997
ureF	1319	0.094205	0.999997
HSISS4_01033	1278	0.094355	0.999997
bioY1	1276	0.094484	0.999997
HSISS4_01555	889	0.094618	0.999997
HSISS4_00378	1728	0.094641	0.999997
pyrC	1860	0.094923	0.999997
xpt	1365	0.095005	0.999997
HSISS4_00806	682	0.095091	0.999997
HSISS4_00361	1779	0.095202	0.999997
galM	1287	0.095372	0.999997
trpG	1249	0.09543	0.999997
copA2	1809	0.095514	0.999997
HSISS4_00466	1905	0.095521	0.999997
manM1	1445	0.095542	0.999997
HSISS4_01860	1673	0.095631	0.999997
pacL2C	1914	0.0957	0.999997
HSISS4_00959	1899	0.096046	0.999997
HSISS4_00127	1536	0.096071	0.999997
HSISS4_00801	1613	0.096092	0.999997
copY1	1017	0.096358	0.999997
HSISS4_00910	1818	0.096452	0.999997
HSISS4_01206	1172	0.096471	0.999997
tnpSth1B	1529	0.096501	0.999997
HSISS4_00870	1917	0.096649	0.999997
HSISS4_00869	1891	0.096652	0.999997
HSISS4_00467	986	0.096763	0.999997
HSISS4_00525	939	0.096813	0.999997
HSISS4_01258	989	0.096859	0.999997
metE	1912	0.096972	0.999997
HSISS4_01287	1753	0.097114	0.999997
HSISS4_01324	1923	0.097239	0.999997
tnp657C	1019	0.097395	0.999997
HSISS4_00084	918	0.097416	0.999997
HSISS4_00447	1690	0.097419	0.999997
HSISS4_01561	1395	0.097562	0.999997
amiA3B	1480	0.097863	0.999997
HSISS4_00663	1495	0.097911	0.999997
tnp1191B	1626	0.097941	0.999997
HSISS4_00612	1640	0.098059	0.999997
HSISS4_01441	1884	0.098126	0.999997
HSISS4_00617	1612	0.09813	0.999997
HSISS4_00281	1794	0.098169	0.999997
HSISS4_01183	1440	0.098358	0.999997
coiA	560	0.098551	0.999997
ureE	1102	0.09865	0.999997
HSISS4_00335	1184	0.098697	0.999997
HSISS4_01505	743	0.098714	0.999997
HSISS4_01560	975	0.098775	0.999997
HSISS4_01868	1135	0.099118	0.999997
comA	613	0.099276	0.999997
HSISS4_00573	1054	0.099287	0.999997
HSISS4_00461	1409	0.099293	0.999997
potA	1087	0.09971	0.999997
HSISS4_00262	1764	0.099834	0.999997
HSISS4_01213	1468	0.099849	0.999997
HSISS4_01587	1718	0.10008	0.999997
HSISS4_01398	1715	0.10011	0.999997
HSISS4_01189	1193	0.10012	0.999997
nagA	1856	0.10018	0.999997
HSISS4_00739	1217	0.10027	0.999997
HSISS4_00614	1639	0.10032	0.999997
HSISS4_01177	1334	0.10038	0.999997
HSISS4_00746	1489	0.10052	0.999997
HSISS4_01217	863	0.10086	0.999997
HSISS4_01031	862	0.10095	0.999997
HSISS4_01537	1307	0.10098	0.999997
argD	1520	0.1011	0.999997
HSISS4_01538	944	0.10127	0.999997
livG2	1347	0.10134	0.999997
HSISS4_00985	1724	0.10146	0.999997
HSISS4_00241	1191	0.10159	0.999997
HSISS4_00583	1734	0.10161	0.999997
leuA	1039	0.10167	0.999997
deoD	1667	0.10175	0.999997
HSISS4_00582	1240	0.10181	0.999997
HSISS4_00763	855	0.10292	0.999997
HSISS4_01126	1474	0.10302	0.999997
HSISS4_01197	1528	0.1031	0.999997
blpI	663	0.10323	0.999997
HSISS4_00571	1320	0.10365	0.999997
HSISS4_00595	1281	0.10371	0.999997
HSISS4_00550	1010	0.10377	0.999997
HSISS4_00451	626	0.1039	0.999997
HSISS4_00052	911	0.10393	0.999997
HSISS4_00552	908	0.10398	0.999997
HSISS4_00733	1422	0.10414	0.999997
HSISS4_00753	1059	0.10441	0.999997
HSISS4_00391	1834	0.10467	0.999997
HSISS4_00199	1077	0.10485	0.999997
potB	1583	0.10491	0.999997
HSISS4_01214	600	0.10492	0.999997
HSISS4_00705	1829	0.10504	0.999997
HSISS4_01484	1882	0.10523	0.999997
HSISS4_00424	1462	0.10543	0.999997
msrA1A	904	0.10562	0.999997
uvrB	1431	0.10594	0.999997
HSISS4_00351	1147	0.10615	0.999997
HSISS4_00352	1708	0.10645	0.999997
HSISS4_01180	1791	0.10675	0.999997
HSISS4_01137	1828	0.10691	0.999997
HSISS4_01131	1237	0.10701	0.999997
metF	1756	0.10714	0.999997
manN1	1203	0.10716	0.999997
HSISS4_01482	878	0.10765	0.999997
purC	1169	0.10784	0.999997
HSISS4_01019	1284	0.10788	0.999997
HSISS4_00347	1016	0.10802	0.999997
scrA2	1920	0.10823	0.999997
HSISS4_01181	876	0.10866	0.999997
pyrDa	647	0.10876	0.999997
HSISS4_00469	1680	0.10924	0.999997
HSISS4_01616	1209	0.10925	0.999997
adcB2	1433	0.1093	0.999997
murZ	1593	0.1094	0.999997
HSISS4_01501	884	0.1096	0.999997
HSISS4_00524	1544	0.11001	0.999997
ureI	784	0.11009	0.999997
HSISS4_00599	681	0.11018	0.999997
HSISS4_00574	677	0.11019	0.999997
HSISS4_01414	971	0.1105	0.999997
argC	1531	0.11057	0.999997
copZ	828	0.11063	0.999997
HSISS4_00893	1589	0.11073	0.999997
HSISS4_01752	751	0.11093	0.999997
HSISS4_00997	1166	0.11136	0.999997
pilD	1449	0.11137	0.999997
trpB	1510	0.11163	0.999997
HSISS4_01882	1662	0.11168	0.999997
HSISS4_00973	1130	0.11184	0.999997
HSISS4_00534	1722	0.11222	0.999997
pcsB2	1836	0.11228	0.999997
argR	1148	0.11251	0.999997
HSISS4_01558	621	0.11286	0.999997
HSISS4_01178	1874	0.11303	0.999997
HSISS4_01479	1037	0.11349	0.999997
relA	1539	0.11356	0.999997
HSISS4_01859	1377	0.11368	0.999997
HSISS4_00709	1021	0.11374	0.999997
mur2	984	0.11409	0.999997
HSISS4_01413	1330	0.11421	0.999997
HSISS4_01030	1071	0.11422	0.999997
HSISS4_01187	1641	0.11428	0.999997
pfl	1465	0.1143	0.999997
HSISS4_00926	1642	0.1144	0.999997
aroD	1156	0.11449	0.999997
HSISS4_01209	1902	0.11461	0.999997
HSISS4_r00009	838	0.11468	0.999997
norN	1202	0.11484	0.999997
HSISS4_00429	1399	0.11491	0.999997
HSISS4_01036	1171	0.11496	0.999997
HSISS4_00754	893	0.11499	0.999997
HSISS4_01848	1706	0.11537	0.999997
ureG	1215	0.11555	0.999997
HSISS4_01483	1003	0.11604	0.999997
HSISS4_01588	906	0.11655	0.999997
HSISS4_01618	1644	0.11679	0.999997
HSISS4_01164	1657	0.11721	0.999997
HSISS4_01869	854	0.11749	0.999997
HSISS4_01009	1405	0.11762	0.999997
HSISS4_r00010	650	0.1179	0.999997
rsuA1	755	0.1181	0.999997
comS	644	0.11839	0.999997
feoA	777	0.11866	0.999997
HSISS4_00829	1041	0.11869	0.999997
HSISS4_00641	872	0.11883	0.999997
HSISS4_01333	1285	0.11904	0.999997
HSISS4_01280	834	0.11979	0.999997
cah	779	0.11994	0.999997
comFC	1414	0.11994	0.999997
HSISS4_00041	1025	0.12019	0.999997
HSISS4_01231	1506	0.12061	0.999997
HSISS4_00157	1695	0.12075	0.999997
HSISS4_01865	1423	0.12143	0.999997
HSISS4_01762	1121	0.12179	0.999997
nth1	551	0.12234	0.999997
trpC	648	0.12236	0.999997
cbiQ	1263	0.12263	0.999997
tatA	628	0.12275	0.999997
gid	1591	0.12332	0.999997
HSISS4_00264	1627	0.12332	0.999997
HSISS4_01130	1895	0.12368	0.999997
sdaA	1257	0.12379	0.999997
HSISS4_01026	1160	0.12418	0.999997
malR	1542	0.12465	0.999997
HSISS4_01630	795	0.1247	0.999997
HSISS4_01154	1321	0.12479	0.999997
HSISS4_01064	651	0.1248	0.999997
HSISS4_01267	766	0.1255	0.999997
HSISS4_00896	1726	0.12584	0.999997
HSISS4_00086	699	0.12586	0.999997
proB	1786	0.12686	0.999997
ureA	723	0.12708	0.999997
HSISS4_00742	791	0.12747	0.999997
HSISS4_01330	1883	0.12748	0.999997
HSISS4_01628	1451	0.12876	0.999997
HSISS4_00610	1461	0.12944	0.999997
HSISS4_01412	1093	0.12989	0.999997
HSISS4_01627	853	0.13028	0.999997
HSISS4_01522	609	0.13034	0.999997
HSISS4_01390	1258	0.13048	0.999997
HSISS4_01132	1324	0.13051	0.999997
HSISS4_01198	883	0.1306	0.999997
HSISS4_01838	868	0.13072	0.999997
HSISS4_01253	851	0.13115	0.999997
HSISS4_00633	1009	0.13119	0.999997
HSISS4_01008	1274	0.13164	0.999997
HSISS4_00596	727	0.13219	0.999997
HSISS4_00079	746	0.13233	0.999997
HSISS4_00211	1327	0.13245	0.999997
HSISS4_01399	1378	0.13255	0.999997
HSISS4_00153	1363	0.13262	0.999997
cbiO1	887	0.13282	0.999997
trpA	1466	0.13329	0.999997
HSISS4_01737	915	0.1335	0.999997
corA1	1890	0.13378	0.999997
HSISS4_01397	1200	0.13409	0.999997
HSISS4_01416	1170	0.13439	0.999997
HSISS4_00744	1060	0.13463	0.999997
HSISS4_01871	1310	0.13463	0.999997
dprA	1659	0.1351	0.999997
HSISS4_00085	1255	0.1352	0.999997
HSISS4_01506	1634	0.13551	0.999997
HSISS4_01004	1545	0.13614	0.999997
HSISS4_01029	888	0.13651	0.999997
HSISS4_00711	1944	0.13668	0.999997
HSISS4_00618	670	0.13676	0.999997
gat	1322	0.1372	0.999997
HSISS4_01053	835	0.13721	0.999997
HSISS4_01589	1165	0.13758	0.999997
HSISS4_01731	1444	0.13765	0.999997
HSISS4_01736	1225	0.13799	0.999997
HSISS4_01568	1854	0.13812	0.999997
HSISS4_00191	1124	0.13895	0.999997
cbiO2	1807	0.1392	0.999997
sdaB	1631	0.13949	0.999997
HSISS4_01193	756	0.13965	0.999997
pyrF	894	0.13985	0.999997
HSISS4_00988	724	0.14021	0.999997
uppP	673	0.14037	0.999997
ctpE	1913	0.14136	0.999997
HSISS4_00433	1029	0.1419	0.999997
sarF	1224	0.14198	0.999997
HSISS4_00460	1212	0.14318	0.999997
HSISS4_r00062	1106	0.14374	0.999997
HSISS4_00073	1045	0.14378	0.999997
HSISS4_00726	1567	0.1441	0.999997
comEA	1076	0.14452	0.999997
HSISS4_01325	1951	0.14486	0.999997
HSISS4_00764	1407	0.14493	0.999997
purA	1685	0.14506	0.999997
HSISS4_00044	704	0.14539	0.999997
HSISS4_00704	1687	0.14546	0.999997
HSISS4_00947	1625	0.14557	0.999997
HSISS4_00083	1573	0.14614	0.999997
HSISS4_00103	1707	0.14639	0.999997
HSISS4_00720	1716	0.14662	0.999997
manL1	1566	0.14711	0.999997
HSISS4_01173	1092	0.14746	0.999997
HSISS4_01827	1390	0.14756	0.999997
HSISS4_01210	1109	0.1487	0.999997
HSISS4_01763	920	0.14914	0.999997
HSISS4_01105	805	0.15051	0.999997
HSISS4_01704	740	0.15111	0.999997
HSISS4_00299	809	0.15144	0.999997
dacB	1072	0.15196	0.999997
HSISS4_00154	1022	0.15426	0.999997
tnp1193C	703	0.15553	0.999997
HSISS4_01023	1329	0.15557	0.999997
HSISS4_01256	1349	0.1557	0.999997
HSISS4_00072	1328	0.15597	0.999997
dinG	1683	0.1565	0.999997
murO	1832	0.1569	0.999997
tnp1193F	912	0.15794	0.999997
HSISS4_01620	1484	0.15819	0.999997
adcC2	1355	0.15855	0.999997
HSISS4_01612	1519	0.15882	0.999997
HSISS4_01701	1254	0.15897	0.999997
HSISS4_00670	1315	0.15968	0.999997
gnlB	1080	0.15973	0.999997
HSISS4_01474	1452	0.1616	0.999997
malQ	1743	0.16249	0.999997
HSISS4_00422	1804	0.16285	0.999997
HSISS4_01250	1046	0.16289	0.999997
comX	1318	0.16313	0.999997
HSISS4_01259	1919	0.16422	0.999997
HSISS4_01858	1604	0.1652	0.999997
nagB	1459	0.16601	0.999997
HSISS4_01092	1557	0.16709	0.999997
HSISS4_01657	1195	0.16773	0.999997
HSISS4_01445	1453	0.16971	0.999997
HSISS4_00254	1188	0.17012	0.999997
HSISS4_01787	1290	0.17035	0.999997
cbiO3	1863	0.17047	0.999997
HSISS4_01578	1229	0.17072	0.999997
rggG	1344	0.17115	0.999997
ureC	1849	0.17118	0.999997
HSISS4_01525	696	0.17187	0.999997
luxS	1336	0.17199	0.999997
HSISS4_01671	881	0.17299	0.999997
livJ	1851	0.17309	0.999997
HSISS4_00717	990	0.17424	0.999997
recN	1477	0.17459	0.999997
HSISS4_01306	1404	0.17608	0.999997
rluB	1725	0.17724	0.999997
HSISS4_01221	737	0.17753	0.999997
slvY	910	0.17854	0.999997
HSISS4_00575	800	0.17944	0.999997
HSISS4_01358	1853	0.1805	0.999997
livF	1018	0.18192	0.999997
manM2	826	0.18268	0.999997
HSISS4_01613	1713	0.18648	0.999997
sunL	1599	0.18936	0.999997
galR	1099	0.19106	0.999997
scrA1	1750	0.19225	0.999997
livH	1721	0.1941	0.999997
HSISS4_00875	886	0.19498	0.999997
ureB	1595	0.19676	0.999997
HSISS4_01509	1954	0.19965	0.999997
HSISS4_01695	940	0.20013	0.999997
HSISS4_01508	1501	0.20152	0.999997
HSISS4_00775	1601	0.20167	0.999997
HSISS4_00165	1218	0.20212	0.999997
HSISS4_00415	1922	0.20217	0.999997
HSISS4_01395	1517	0.20543	0.999997
pyrE	1653	0.20623	0.999997
cbpD1	1844	0.20658	0.999997
HSISS4_00675	1140	0.2076	0.999997
HSISS4_01371	1564	0.20786	0.999997
HSISS4_r00052	708	0.21248	0.999997
dacA1A	1333	0.21303	0.999997
cls2	1598	0.21325	0.999997
HSISS4_00710	1824	0.21412	0.999997
HSISS4_00652	765	0.21452	0.999997
HSISS4_00258	1665	0.21563	0.999997
manN2	1352	0.21642	0.999997
celB	1879	0.22166	0.999997
HSISS4_00280	1507	0.22322	0.999997
yajC	1693	0.2241	0.999997
hipO3	642	0.2262	0.999997
ndk	937	0.23403	0.999997
HSISS4_00087	1577	0.23671	0.999997
HSISS4_r00026	802	0.24215	0.999997
phoU	1036	0.24374	0.999997
HSISS4_01225	1227	0.246	0.999997
lgt	1388	0.24866	0.999997
HSISS4_01065	859	0.24984	0.999997
manL2	1826	0.25131	0.999997
HSISS4_00671	1558	0.25263	0.999997
HSISS4_01424	1840	0.25514	0.999997
HSISS4_00626	1609	0.25589	0.999997
HSISS4_00297	1205	0.25678	0.999997
HSISS4_01101	844	0.26215	0.999997
HSISS4_00823	1006	0.2654	0.999997
livM	1515	0.26921	0.999997
HSISS4_01308	1761	0.27183	0.999997
livG1	1146	0.27275	0.999997
metB1	1938	0.27372	0.999997
HSISS4_01307	675	0.27487	0.999997
cbf	1948	0.2881	0.999997
HSISS4_01309	1921	0.29573	0.999997
upp	710	0.30018	0.999997
qacE	1888	0.30081	0.999997
aspC2B	1457	0.30393	0.999997
sipB	1880	0.31347	0.999997
gdhA	1932	0.31963	0.999997
HSISS4_00305	890	0.32758	0.999997
HSISS4_01694	1232	0.33078	0.999997
HSISS4_01626	1479	0.33188	0.999997
HSISS4_01782	1820	0.33327	0.999997
HSISS4_00832	1654	0.33469	0.999997
HSISS4_00857	1630	0.33665	0.999997
HSISS4_00827	1953	0.3494	0.999997
HSISS4_01423	1196	0.36356	0.999997
HSISS4_00830	1454	0.36624	0.999997
HSISS4_00859	706	0.36964	0.999997
HSISS4_00642	720	0.37449	0.999997
HSISS4_00828	786	0.39004	0.999997
HSISS4_00462	965	0.41031	0.999997
HSISS4_00835	804	0.42757	0.999997
HSISS4_00833	1929	0.44292	0.999997
HSISS4_r00061	969	0.44556	0.999997
HSISS4_01086	963	0.45614	0.999997
udk	830	0.47451	0.999997
HSISS4_01089	1749	0.47936	0.999997
HSISS4_01087	1942	0.50877	0.999997
HSISS4_00834	958	0.51077	0.999997
HSISS4_01795	1167	0.51948	0.999997
HSISS4_00873	1941	0.52179	0.999997
HSISS4_01091	1732	0.52346	0.999997
punA	1956	0.54161	0.999997
deoB	1387	0.56242	0.999997
cdd	1946	0.57713	0.999997
HSISS4_00124	1952	0.57936	0.999997
HSISS4_01088	1955	0.58075	0.999997
HSISS4_00125	1878	0.5996	0.999997
cmhR	1939	0.61606	0.999997
HSISS4_00236	776	0.67469	0.999997
HSISS4_00235	1926	0.68921	0.999997
gnlP	1947	0.69074	0.999997
HSISS4_00233	1943	0.72281	0.999997
HSISS4_00234	1945	0.72738	0.999997
gnlQ	1937	0.78207	0.999997
