## Supplemental Table S4 for "A genome-wide CRISPRi screen reveals a StkP-mediated connection between cell-wall integrity and competence in *Streptococcus salivarius*"

### Sheet: Std residual
Gene_symbol	Locus_tag	Product_description	COG_Assignation	IPTG (Ci)	Std residual	Signif. (cutt-off 2.5)
divIC	HSISS4_00008	Cell division protein DivIC (FtsB), stabilizes FtsL against RasP cleavage	Cell cycle control, cell division, chromosome partitioning	-3.8533	-5.26904	negative
acpP1	HSISS4_00021	Acyl carrier protein	Lipid transport and metabolism, Secondary metabolites biosynthesis, transport and catabolism	0.060981	-2.53878	negative
ctsR	HSISS4_00060	Transcriptional regulator CtsR	Transcription	-0.094936	-2.57201	negative
rplM	HSISS4_00076	LSU ribosomal protein L13p (L13Ae)	Translation, ribosomal structure and biogenesis	-3.6706	-3.53148	negative
mecA	HSISS4_00128	Negative regulator of genetic competence MecA	Transcription, Signal transduction mechanisms, Cell motility	-0.22351	-6.18686	negative
rgpG	HSISS4_00129	Undecaprenyl-phosphate N-acetylglucosaminyl 1-phosphate transferase	Cell wall/membrane/envelope biogenesis	-0.21009	-5.92407	negative
proS	HSISS4_00152	Prolyl-tRNA synthetase bacterial type	Translation, ribosomal structure and biogenesis	-3.772	-2.52622	negative
comR	HSISS4_00217	Pheromone-responsive transcriptional regulator ComR	Competence regulation	0.00040881	-5.57556	negative
HSISS4_00271	HSISS4_00271	ribosomal protein L7Ae family protein	Translation, ribosomal structure and biogenesis	-3.7487	-2.80483	negative
pyrH	HSISS4_00354	Uridine monophosphate kinase	Nucleotide transport and metabolism	-0.94006	-3.03277	negative
atpE	HSISS4_00399	ATP synthase F0 sector subunit c	Energy production and conversion	-3.1457	-2.64772	negative
HSISS4_00523	HSISS4_00523	hypothetical protein	Function unknown	0.16346	-3.81805	negative
dgk	HSISS4_00536	Diacylglycerol kinase	Lipid transport and metabolism	-2.2765	-2.71342	negative
murG	HSISS4_00684	UDP-N-acetylglucosamine--N-acetylmuramyl-pyrophosphoryl-undecaprenol N-acetylglucosamine transferase	Cell wall/membrane/envelope biogenesis	-3.9806	-2.61573	negative
rmlA1	HSISS4_00723	Glucose-1-phosphate thymidylyltransferase	Cell wall/membrane/envelope biogenesis	-0.54875	-6.66181	negative
rmlC	HSISS4_00724	dTDP-4-dehydrorhamnose 3,5-epimerase	Cell wall/membrane/envelope biogenesis	-0.69239	-4.76683	negative
rmlB	HSISS4_00725	dTDP-glucose 4,6-dehydratase	Cell wall/membrane/envelope biogenesis	-0.85069	-4.622	negative
prfB	HSISS4_00848	Peptide chain release factor 2	Translation, ribosomal structure and biogenesis	-0.057225	-4.39055	negative
HSISS4_00888	HSISS4_00888	hypothetical protein	Function unknown	-0.033671	-3.3046	negative
HSISS4_00889	HSISS4_00889	Membrane protein involved in the export of O-antigen, teichoic acid lipoteichoic acids	Cell wall/membrane/envelope biogenesis	-0.23863	-3.97191	negative
HSISS4_00898	HSISS4_00898	Permease	General function prediction only	0.047013	-2.72542	negative
pstB1	HSISS4_00936	Phosphate transport ATP-binding protein PstB	Inorganic ion transport and metabolism	0.37043	-2.99933	negative
pstC2	HSISS4_00937	Phosphate transport system permease protein PstA	Inorganic ion transport and metabolism	0.37548	-3.39048	negative
pstC1	HSISS4_00938	Phosphate transport system permease protein PstC	Inorganic ion transport and metabolism	0.38485	-3.26841	negative
pstS	HSISS4_00939	Phosphate ABC transporter, periplasmic phosphate-binding protein PstS	Inorganic ion transport and metabolism	0.39962	-3.14122	negative
spxA1	HSISS4_00943	Transcriptional regulator SpxA1	Inorganic ion transport and metabolism	0.38116	-2.80436	negative
pgmA	HSISS4_01102	Phosphoglucomutase	Carbohydrate transport and metabolism	-0.12271	-3.60936	negative
dltD	HSISS4_01108	Poly(glycerophosphate chain) D-alanine transfer protein DltD	Cell wall/membrane/envelope biogenesis	-0.028208	-2.97603	negative
dltC	HSISS4_01109	D-alanine--poly(phosphoribitol) ligase subunit 2	Lipid transport and metabolism, Secondary metabolites biosynthesis, transport and catabolism	-0.47586	-3.68405	negative
dltB	HSISS4_01110	D-alanyl transfer protein DltB	Cell wall/membrane/envelope biogenesis	-0.30727	-3.87413	negative
dltA	HSISS4_01111	D-alanine--poly(phosphoribitol) ligase subunit 1	Secondary metabolites biosynthesis, transport and catabolism	-0.38579	-3.52087	negative
HSISS4_01112	HSISS4_01112	hypothetical protein	Function unknown	-0.62751	-2.93493	negative
pknB/StkP	HSISS4_01348	Serine/threonine protein kinase PrkC, regulator of stationary phase	Signal transduction mechanisms	0.4418	-2.98343	negative
amiF1	HSISS4_01361	Oligopeptide transport ATP-binding protein OppF	Amino acid transport and metabolism	-0.51918	-2.9446	negative
amiE	HSISS4_01362	Oligopeptide transport ATP-binding protein OppD	Amino acid transport and metabolism	-0.47411	-3.68337	negative
amiD	HSISS4_01363	Oligopeptide transport system permease protein OppC	Amino acid transport and metabolism	-0.51977	-3.52834	negative
amiC	HSISS4_01364	Oligopeptide transport system permease protein OppB	Amino acid transport and metabolism	-0.5067	-3.58769	negative
amiA3A	HSISS4_01365	Oligopeptide ABC transporter, periplasmic oligopeptide-binding protein OppA	Amino acid transport and metabolism	-0.44134	-3.3654	negative
rgpF	HSISS4_01378	Alpha-L-Rha alpha-1,2-L-rhamnosyltransferase/alpha-L-Rha alpha-1,3-L- rhamnosyltransferase	Cell wall/membrane/envelope biogenesis	-0.20939	-4.42803	negative
rgpE	HSISS4_01379	putative glycosyltransferase	Cell wall/membrane/envelope biogenesis	-0.93536	-5.20367	negative
rgpA2	HSISS4_01383	Alpha-D-GlcNAc alpha-1,2-L-rhamnosyltransferase	Cell wall/membrane/envelope biogenesis	-2.3673	-3.51782	negative
rpsU	HSISS4_01396	SSU ribosomal protein S21p	Translation, ribosomal structure and biogenesis	-1.2325	-5.40072	negative
ftsL	HSISS4_01598	Cell division protein FtsL	Cell cycle control, cell division, chromosome partitioning	-4.1237	-3.28772	negative
rpsF	HSISS4_01661	SSU ribosomal protein S6p	Translation, ribosomal structure and biogenesis	-3.8082	-3.03776	negative
HSISS4_01664	HSISS4_01664	hypothetical protein	Function unknown	0.083129	-4.94	negative
slvX	HSISS4_01665	putative bacteriocin SlvX	Function unknown	-0.036939	-4.73397	negative
sipA	HSISS4_01673	Signal peptidase I	Intracellular trafficking, secretion, and vesicular transport	-0.87355	-2.63215	negative
rpsE	HSISS4_01806	SSU ribosomal protein S5p (S2e)	Translation, ribosomal structure and biogenesis	-3.8839	-2.63862	negative
rplX	HSISS4_01812	LSU ribosomal protein L24p (L26e)	Translation, ribosomal structure and biogenesis	-3.5117	-4.14609	negative
rpsS	HSISS4_01819	SSU ribosomal protein S19p (S15e)	Translation, ribosomal structure and biogenesis	-3.837	-2.89896	negative
HSISS4_r00031	HSISS4_r00031		Transfert or ribosomal RNA	-4.3663	-7.16367	negative
HSISS4_r00059	HSISS4_r00059		Transfert or ribosomal RNA	-4.032	-3.17115	negative
HSISS4_r00070	HSISS4_r00070		Transfert or ribosomal RNA	-3.6741	-2.56216	negative
serS	HSISS4_00253	Seryl-tRNA synthetase	Translation, ribosomal structure and biogenesis	-2.721	2.73933	positive
hom	HSISS4_00389	Homoserine dehydrogenase	Amino acid transport and metabolism	-3.3266	3.20712	positive
thrB	HSISS4_00390	Homoserine kinase	Amino acid transport and metabolism	-3.1276	3.49955	positive
HSISS4_00395	HSISS4_00395	Acetyltransferase	Translation, ribosomal structure and biogenesis, Posttranslational modification, protein turnover, chaperones	-3.1271	2.96829	positive
atpF	HSISS4_00401	ATP synthase F0 sector subunit b	Energy production and conversion	-3.3535	3.78759	positive
glyS	HSISS4_00426	Glycyl-tRNA synthetase beta chain	Translation, ribosomal structure and biogenesis	-3.0324	3.49372	positive
HSISS4_00462	HSISS4_00462	hypothetical protein	Inorganic ion transport and metabolism	-1.4263	7.95962	positive
HSISS4_00507	HSISS4_00507	Acyl-phosphate:glycerol-3-phosphate O-acyltransferase PlsY	Lipid transport and metabolism	-2.1556	3.04802	positive
ftsA	HSISS4_00686	Cell division protein FtsA	Cell cycle control, cell division, chromosome partitioning	-3.556	3.23008	positive
ftsZ	HSISS4_00687	Cell division protein FtsZ	Cell cycle control, cell division, chromosome partitioning	-3.8223	2.63719	positive
fld	HSISS4_00800	Flavodoxin	Energy production and conversion	-1.0366	3.07035	positive
rpmI	HSISS4_00862	LSU ribosomal protein L35p	Translation, ribosomal structure and biogenesis	-2.8216	3.86517	positive
rpiA	HSISS4_00871	Ribose 5-phosphate isomerase A	Carbohydrate transport and metabolism	-1.1484	2.63774	positive
HSISS4_01146	HSISS4_01146	Protease synthase and sporulation negative regulatory protein PAI 1	Translation, ribosomal structure and biogenesis	-2.9818	2.86374	positive
asd	HSISS4_01153	Aspartate-semialdehyde dehydrogenase	Amino acid transport and metabolism	-2.5616	2.68774	positive
priA	HSISS4_01352	Helicase PriA essential for oriC/DnaA-independent DNA replication	Replication, recombination and repair	-2.7093	2.6851	positive
gapA1	HSISS4_01688	NAD-dependent glyceraldehyde-3-phosphate dehydrogenase	Carbohydrate transport and metabolism	-3.3147	2.9682	positive
rpmC	HSISS4_01815	LSU ribosomal protein L29p (L35e)	Translation, ribosomal structure and biogenesis	-3.7501	2.73253	positive
mnmA	HSISS4_01881	tRNA-specific 2-thiouridylase MnmA	Translation, ribosomal structure and biogenesis	-1.9211	2.79712	positive
HSISS4_r00071	HSISS4_r00071		Transfert or ribosomal RNA	-3.3967	2.80785	positive
HSISS4_00892	HSISS4_00892	Galactofuranose transferase	Function unknown	0.025716	-2.49842	unsignifactive
hpt	HSISS4_00012	Hypoxanthine-guanine phosphoribosyltransferase	Nucleotide transport and metabolism	-0.85344	-2.49294	unsignifactive
dapB	HSISS4_00338	4-hydroxy-tetrahydrodipicolinate reductase	Amino acid transport and metabolism	-3.5066	-2.45225	unsignifactive
HSISS4_01056	HSISS4_01056	Amino acid ABC transporter, amino acid-binding protein	Amino acid transport and metabolism, Signal transduction mechanisms	0.046278	-2.43812	unsignifactive
cysE1	HSISS4_00066	Serine acetyltransferase	Amino acid transport and metabolism	-3.1322	-2.42225	unsignifactive
pstB2	HSISS4_00935	Phosphate transport ATP-binding protein PstB	Inorganic ion transport and metabolism	0.36123	-2.38105	unsignifactive
HSISS4_r00073	HSISS4_r00073		Transfert or ribosomal RNA	-3.9492	-2.3	unsignifactive
HSISS4_00519	HSISS4_00519	hypothetical protein	Function unknown	0.27018	-2.29238	unsignifactive
HSISS4_r00030	HSISS4_r00030		Transfert or ribosomal RNA	0.4579	-2.26818	unsignifactive
rgpC	HSISS4_01381	rhamnose-containing polysacharide translocation permease	Carbohydrate transport and metabolism, Cell wall/membrane/envelope biogenesis	-3.4423	-2.26098	unsignifactive
plsX	HSISS4_00020	Phosphate:acyl-ACP acyltransferase PlsX	Lipid transport and metabolism	0.19253	-2.25453	unsignifactive
HSISS4_00316	HSISS4_00316	hypothetical protein	Function unknown	-2.4963	-2.24601	unsignifactive
pth	HSISS4_00005	Peptidyl-tRNA hydrolase	Translation, ribosomal structure and biogenesis	-0.85668	-2.245	unsignifactive
HSISS4_00890	HSISS4_00890	UDP-galactopyranose mutase	Cell wall/membrane/envelope biogenesis	0.10357	-2.24234	unsignifactive
HSISS4_r00033	HSISS4_r00033		Transfert or ribosomal RNA	-0.079701	-2.2347	unsignifactive
HSISS4_00396	HSISS4_00396	hypothetical protein	Amino acid transport and metabolism	-3.5836	-2.2311	unsignifactive
mntH	HSISS4_00634	Manganese transport protein MntH	Inorganic ion transport and metabolism	-0.1267	-2.22917	unsignifactive
HSISS4_00891	HSISS4_00891	Glycosyltransferase	Function unknown	0.17347	-2.20917	unsignifactive
HSISS4_01463	HSISS4_01463	Cytosolic protein containing multiple CBS domains	Transcription	-0.9041	-2.20908	unsignifactive
rmlD	HSISS4_01389	dTDP-4-dehydrorhamnose reductase	Cell wall/membrane/envelope biogenesis	-2.1122	-2.20378	unsignifactive
ftsH	HSISS4_00013	Cell division protein FtsH	Posttranslational modification, protein turnover, chaperones	-0.21925	-2.2002	unsignifactive
amiA3C	HSISS4_01721	Oligopeptide ABC transporter, periplasmic oligopeptide-binding protein OppA	Amino acid transport and metabolism	0.053566	-2.19944	unsignifactive
sip	HSISS4_00413	Stage 0 sporulation protein YaaT	Signal transduction mechanisms	0.03712	-2.19681	unsignifactive
HSISS4_01585	HSISS4_01585	hypothetical protein	Function unknown	0.026562	-2.19081	unsignifactive
rbfA	HSISS4_00273	Ribosome-binding factor A	Translation, ribosomal structure and biogenesis	0.12712	-2.18425	unsignifactive
rgpB	HSISS4_01382	Alpha-L-Rha alpha-1,3-L-rhamnosyltransferase	Cell wall/membrane/envelope biogenesis	-3.014	-2.1829	unsignifactive
fur	HSISS4_00678	Peroxide stress regulator PerR, FUR family	Inorganic ion transport and metabolism	0.15058	-2.18021	unsignifactive
HSISS4_01058	HSISS4_01058	ABC transporter membrane-spanning permease - glutamine transport	Amino acid transport and metabolism	-0.047852	-2.16674	unsignifactive
HSISS4_01376	HSISS4_01376	Glutamine amidotransferase, class I	Amino acid transport and metabolism	-0.46988	-2.15941	unsignifactive
frr	HSISS4_00355	Ribosome recycling factor	Translation, ribosomal structure and biogenesis	-0.4705	-2.15067	unsignifactive
HSISS4_00194	HSISS4_00194	Inner membrane protein translocase component YidC, OxaA protein	Cell wall/membrane/envelope biogenesis	-0.73181	-2.1419	unsignifactive
HSISS4_00885	HSISS4_00885	capsular polysaccharide biosynthesis protein, putative	Cell wall/membrane/envelope biogenesis	0.067274	-2.13538	unsignifactive
def	HSISS4_00118	Peptide deformylase	Translation, ribosomal structure and biogenesis	-1.4764	-2.12521	unsignifactive
HSISS4_01375	HSISS4_01375	Redox-sensitive transcriptional regulator (AT-rich DNA-binding protein)	Transcription	-0.51947	-2.1084	unsignifactive
dpr	HSISS4_00677	Non-specific DNA-binding protein Dps / Iron-binding ferritin-like antioxidant protein / Ferroxidase	Inorganic ion transport and metabolism, Defense mechanisms	0.3113	-2.10285	unsignifactive
HSISS4_01392	HSISS4_01392	putative aromatic ring hydroxylating enzyme PaaD-like protein	Posttranslational modification, protein turnover, chaperones	0.083023	-2.08077	unsignifactive
HSISS4_01057	HSISS4_01057	ABC transporter ATP-binding protein - glutamine transport	Amino acid transport and metabolism	-0.090978	-2.01659	unsignifactive
HSISS4_00265	HSISS4_00265	TsaE protein, required for threonylcarbamoyladenosine t(6)A37 formation in tRNA	Translation, ribosomal structure and biogenesis	-0.48817	-2.00224	unsignifactive
gltX	HSISS4_01720	Glutamyl-tRNA synthetase/Glutamyl-tRNA(Gln) synthetase	Translation, ribosomal structure and biogenesis	-3.856	-1.99196	unsignifactive
asnC	HSISS4_01081	Asparaginyl-tRNA synthetase	Translation, ribosomal structure and biogenesis	-3.7557	-1.98657	unsignifactive
HSISS4_00714	HSISS4_00714	Diadenylate cyclase spyDAC	Signal transduction mechanisms	-0.38515	-1.97013	unsignifactive
HSISS4_00414	HSISS4_00414	DNA replication initiation control protein YabA	Replication, recombination and repair	0.059921	-1.96584	unsignifactive
HSISS4_01566	HSISS4_01566	Cysteine ABC transporter, ATP-binding protein	Amino acid transport and metabolism	-0.99056	-1.93881	unsignifactive
HSISS4_01567	HSISS4_01567	Cysteine ABC transporter, permease protein	Amino acid transport and metabolism	-0.95049	-1.9379	unsignifactive
rpsQ	HSISS4_01814	SSU ribosomal protein S17p (S11e)	Translation, ribosomal structure and biogenesis	-3.7117	-1.91639	unsignifactive
HSISS4_00887	HSISS4_00887	hypothetical protein	Cell wall/membrane/envelope biogenesis	0.038477	-1.91074	unsignifactive
rnhB2	HSISS4_01672	Ribonuclease HIII	Replication, recombination and repair	-1.2272	-1.90258	unsignifactive
trxB1B	HSISS4_00055	Alkyl hydroperoxide reductase protein F	Defense mechanisms	0.46488	-1.87892	unsignifactive
HSISS4_r00056	HSISS4_r00056		Transfert or ribosomal RNA	-0.029855	-1.87648	unsignifactive
murA	HSISS4_00824	UDP-N-acetylglucosamine 1-carboxyvinyltransferase	Cell wall/membrane/envelope biogenesis	0.44026	-1.86521	unsignifactive
HSISS4_r00038	HSISS4_r00038		Transfert or ribosomal RNA	-1.6323	-1.85294	unsignifactive
clpC	HSISS4_00061	ATP-dependent Clp protease ATP-binding subunit ClpA	Posttranslational modification, protein turnover, chaperones	-0.0273	-1.84618	unsignifactive
HSISS4_00056	HSISS4_00056	Alkyl hydroperoxide reductase protein C	Defense mechanisms	0.43078	-1.82335	unsignifactive
clpX	HSISS4_00500	ATP-dependent Clp protease ATP-binding subunit ClpX	Posttranslational modification, protein turnover, chaperones	-1.3757	-1.80068	unsignifactive
HSISS4_00520	HSISS4_00520	Mutator mutT protein (7,8-dihydro-8-oxoguanine-triphosphatase)	Defense mechanisms	0.36362	-1.78504	unsignifactive
rplE	HSISS4_01811	LSU ribosomal protein L5p (L11e)	Translation, ribosomal structure and biogenesis	-3.774	-1.77221	unsignifactive
HSISS4_00553	HSISS4_00553	Lipoteichoic acid synthase LtaS Type IIc	Cell wall/membrane/envelope biogenesis	-0.96635	-1.75772	unsignifactive
HSISS4_00065	HSISS4_00065	hypothetical protein	Function unknown	-3.3478	-1.69663	unsignifactive
rheA	HSISS4_01472	Cold-shock DEAD-box protein A	Replication, recombination and repair	-0.21617	-1.68974	unsignifactive
rplB	HSISS4_01820	LSU ribosomal protein L2p (L8e)	Translation, ribosomal structure and biogenesis	-3.6681	-1.68573	unsignifactive
atpG	HSISS4_00404	ATP synthase gamma chain	Energy production and conversion	-2.9037	-1.67074	unsignifactive
HSISS4_01464	HSISS4_01464	Ribosomal-protein-S5p-alanine acetyltransferase	Translation, ribosomal structure and biogenesis, Posttranslational modification, protein turnover, chaperones	-0.94911	-1.66792	unsignifactive
pbp1A	HSISS4_00182	Multimodular transpeptidase-transglycosylase/Penicillin-binding protein 1A/1B (PBP1)	Cell wall/membrane/envelope biogenesis	-1.591	-1.65689	unsignifactive
HSISS4_00232	HSISS4_00232	Cysteine ABC transporter, substrate-binding protein	Amino acid transport and metabolism, Signal transduction mechanisms	-0.4871	-1.64144	unsignifactive
rpmA	HSISS4_00334	LSU ribosomal protein L27p	Translation, ribosomal structure and biogenesis	-2.0774	-1.63924	unsignifactive
HSISS4_00886	HSISS4_00886	hypothetical protein	Function unknown	0.031999	-1.63427	unsignifactive
tmk	HSISS4_00411	Thymidylate kinase	Nucleotide transport and metabolism	-3.907	-1.63166	unsignifactive
rpsA	HSISS4_00514	SSU ribosomal protein S1p	Translation, ribosomal structure and biogenesis	-3.0527	-1.63137	unsignifactive
HSISS4_00185	HSISS4_00185	Cell division protein GpsB	Cell cycle control, cell division, chromosome partitioning	-3.7335	-1.62538	unsignifactive
epsF	HSISS4_00884	Glycosyltransferase	Cell wall/membrane/envelope biogenesis	0.16655	-1.60545	unsignifactive
epsI	HSISS4_01385	Beta-1,3-glucosyltransferase	Cell wall/membrane/envelope biogenesis	0.26391	-1.59504	unsignifactive
HSISS4_r00019	HSISS4_r00019		Transfert or ribosomal RNA	-2.6128	-1.5919	unsignifactive
galE2	HSISS4_00822	UDP-glucose 4-epimerase	Cell wall/membrane/envelope biogenesis	-0.038901	-1.58581	unsignifactive
HSISS4_00841	HSISS4_00841	Phosphatase YidA	Coenzyme transport and metabolism, General function prediction only	-3.61	-1.57222	unsignifactive
HSISS4_00716	HSISS4_00716	Phosphoglucosamine mutase	Carbohydrate transport and metabolism	-1.8812	-1.56238	unsignifactive
pgi	HSISS4_00144	Glucose-6-phosphate isomerase	Carbohydrate transport and metabolism	-2.7852	-1.55215	unsignifactive
atpD	HSISS4_00405	ATP synthase beta chain	Energy production and conversion	-2.6196	-1.55061	unsignifactive
hisS2	HSISS4_01845	Histidyl-tRNA synthetase	Translation, ribosomal structure and biogenesis	-3.7551	-1.55018	unsignifactive
mvaK2	HSISS4_00472	Phosphomevalonate kinase	Lipid transport and metabolism	-1.4596	-1.50235	unsignifactive
HSISS4_00286	HSISS4_00286	hypothetical protein	Function unknown	-0.051213	-1.49777	unsignifactive
rnpA	HSISS4_01712	Ribonuclease P protein component	Translation, ribosomal structure and biogenesis	-2.8397	-1.49152	unsignifactive
rgpX3	HSISS4_01386	Heteropolysaccharide repeat unit export protein	Cell wall/membrane/envelope biogenesis	0.26152	-1.49052	unsignifactive
HSISS4_00810	HSISS4_00810	hypothetical protein	Function unknown	0.27658	-1.4818	unsignifactive
pyrP	HSISS4_00441	Uracil permease	Nucleotide transport and metabolism	-0.14766	-1.47183	unsignifactive
ffh	HSISS4_01048	Signal recognition particle, subunit Ffh SRP54	Intracellular trafficking, secretion, and vesicular transport	-2.3107	-1.45676	unsignifactive
HSISS4_01430	HSISS4_01430	Putative stomatin/prohibitin-family membrane protease subunit YbbK	Posttranslational modification, protein turnover, chaperones	0.074906	-1.44875	unsignifactive
murB	HSISS4_01435	UDP-N-acetylenolpyruvoylglucosamine reductase	Cell wall/membrane/envelope biogenesis	-3.8939	-1.4452	unsignifactive
HSISS4_00715	HSISS4_00715	putative secreted protein associated with spyDAC	Function unknown	0.27134	-1.39929	unsignifactive
pyrR	HSISS4_00440	Uracil phosphoribosyltransferase /Pyrimidine operon regulatory protein PyrR	Nucleotide transport and metabolism	-0.13299	-1.39829	unsignifactive
pyrB	HSISS4_00442	Aspartate carbamoyltransferase	Nucleotide transport and metabolism	0.068546	-1.39469	unsignifactive
rplA	HSISS4_01722	LSU ribosomal protein L1p (L10Ae)	Translation, ribosomal structure and biogenesis	-3.8026	-1.38032	unsignifactive
gidB	HSISS4_00244	rRNA small subunit 7-methylguanosine (m7G) methyltransferase GidB	Translation, ribosomal structure and biogenesis	0.2254	-1.37973	unsignifactive
HSISS4_00134	HSISS4_00134	Iron-sulfur cluster assembly protein SufB	Posttranslational modification, protein turnover, chaperones	0.175	-1.37207	unsignifactive
rplW	HSISS4_01821	LSU ribosomal protein L23p (L23Ae)	Translation, ribosomal structure and biogenesis	-3.7491	-1.37067	unsignifactive
HSISS4_00285	HSISS4_00285	hypothetical protein	Signal transduction mechanisms	-0.16902	-1.36465	unsignifactive
HSISS4_01384	HSISS4_01384	membrane protein	Function unknown	0.062197	-1.32196	unsignifactive
HSISS4_01833	HSISS4_01833	Hypothetical protein		-0.71172	-1.3195	unsignifactive
gcaD	HSISS4_00481	N-acetylglucosamine-1-phosphate uridyltransferase/Glucosamine-1-phosphate N-acetyltransferase	Cell wall/membrane/envelope biogenesis	-2.4224	-1.31936	unsignifactive
HSISS4_01645	HSISS4_01645	Alkaline shock protein	Function unknown	-1.4019	-1.31635	unsignifactive
HSISS4_00718	HSISS4_00718	tRNA (adenine(22)-N(1))-methyltransferase	Translation, ribosomal structure and biogenesis	-1.068	-1.30631	unsignifactive
smpB	HSISS4_00543	tmRNA-binding protein SmpB	Posttranslational modification, protein turnover, chaperones	0.086775	-1.29699	unsignifactive
nrdR	HSISS4_00248	Ribonucleotide reductase transcriptional regulator NrdR	Transcription	-3.4601	-1.28246	unsignifactive
rgpA1	HSISS4_00883	Alpha-D-GlcNAc alpha-1,2-L-rhamnosyltransferase	Cell wall/membrane/envelope biogenesis	0.24142	-1.24776	unsignifactive
ftsW	HSISS4_00407	Cell division protein FtsW	Cell cycle control, cell division, chromosome partitioning	-3.8105	-1.23911	unsignifactive
HSISS4_r00036	HSISS4_r00036		Transfert or ribosomal RNA	-0.057685	-1.23787	unsignifactive
fabZ	HSISS4_00315	3-hydroxyacyl-acyl-carrier-protein dehydratase, FabZ form	Lipid transport and metabolism	-3.0543	-1.23461	unsignifactive
HSISS4_00130	HSISS4_00130	Iron-sulfur cluster assembly ATPase protein SufC	Posttranslational modification, protein turnover, chaperones	-0.1957	-1.2212	unsignifactive
HSISS4_00147	HSISS4_00147	hypothetical protein	Transcription, Translation, ribosomal structure and biogenesis	-0.32433	-1.21973	unsignifactive
gmk	HSISS4_01354	Guanylate kinase	Nucleotide transport and metabolism	-3.6699	-1.21969	unsignifactive
HSISS4_00666	HSISS4_00666	Mn-dependent transcriptional regulator MntR	Transcription	0.22859	-1.19581	unsignifactive
recU	HSISS4_00183	RecU Holliday junction resolvase	General function prediction only	-2.8241	-1.19337	unsignifactive
nifS1	HSISS4_00132	Cysteine desulfurase SufS subfamily	Amino acid transport and metabolism	-0.15343	-1.18745	unsignifactive
epuA	HSISS4_00825	Competence-associated EpuA protein	Function unknown	0.35868	-1.17915	unsignifactive
HSISS4_01898	HSISS4_01898	ABC transporter ATP-binding protein uup	General function prediction only	-0.076519	-1.17549	unsignifactive
HSISS4_01592	HSISS4_01592	Hypothetical DUF1027 domain protein	Function unknown	-0.045957	-1.16147	unsignifactive
HSISS4_01391	HSISS4_01391	Bactoprenol glucosyl transferase/Glycosyltransferase, group 2 family protein	Cell wall/membrane/envelope biogenesis	0.15929	-1.15924	unsignifactive
HSISS4_00535	HSISS4_00535	Metal-dependent hydrolase YbeY, involved in rRNA and/or ribosome maturation and assembly	Translation, ribosomal structure and biogenesis	-3.7012	-1.15087	unsignifactive
rpsD	HSISS4_01874	SSU ribosomal protein S4p (S9e) SSU ribosomal protein S4p (S9e), zinc-independent	Translation, ribosomal structure and biogenesis	-3.9208	-1.14361	unsignifactive
HSISS4_01533	HSISS4_01533	Hydrolase, HAD subfamily IIIA	General function prediction only	-2.188	-1.13967	unsignifactive
HSISS4_00131	HSISS4_00131	Iron-sulfur cluster assembly protein SufD	Posttranslational modification, protein turnover, chaperones	-0.18629	-1.13542	unsignifactive
lysS	HSISS4_00639	Lysyl-tRNA synthetase (class II)	Translation, ribosomal structure and biogenesis	-3.9023	-1.12875	unsignifactive
accD	HSISS4_00318	Acetyl-coenzyme A carboxyl transferase beta chain	Lipid transport and metabolism	-2.5042	-1.12086	unsignifactive
folA	HSISS4_00498	Dihydrofolate reductase	Coenzyme transport and metabolism	-0.93172	-1.11382	unsignifactive
HSISS4_01719	HSISS4_01719	hypothetical protein	Signal transduction mechanisms	-0.011862	-1.11218	unsignifactive
cobQ	HSISS4_00712	Putative amidotransferase similar to cobyric acid synthase	General function prediction only	-2.152	-1.1098	unsignifactive
carA	HSISS4_00443	Carbamoyl-phosphate synthase small chain	Amino acid transport and metabolism, Nucleotide transport and metabolism	0.045807	-1.1058	unsignifactive
carB	HSISS4_00444	Carbamoyl-phosphate synthase large chain	Amino acid transport and metabolism, Nucleotide transport and metabolism	0.075006	-1.09807	unsignifactive
vraS	HSISS4_01345	Sensor histidine kinase VraS	Signal transduction mechanisms	-0.13623	-1.08497	unsignifactive
HSISS4_r00060	HSISS4_r00060		Transfert or ribosomal RNA	-0.66621	-1.0828	unsignifactive
HSISS4_01346	HSISS4_01346	Transporter associated with VraSR	Function unknown	-0.16163	-1.07194	unsignifactive
HSISS4_r00086	HSISS4_r00086		Transfert or ribosomal RNA	-0.11238	-1.07133	unsignifactive
HSISS4_00353	HSISS4_00353	Two component system histidine kinase	Signal transduction mechanisms	-0.51572	-1.07001	unsignifactive
HSISS4_00486	HSISS4_00486	Glycosyltransferase LafB, responsible for the formation of Gal-Glc-DAG	Cell wall/membrane/envelope biogenesis	-0.14311	-1.0606	unsignifactive
rpoA	HSISS4_01797	DNA-directed RNA polymerase alpha subunit	Transcription	-3.3192	-1.05754	unsignifactive
HSISS4_01844	HSISS4_01844	hypothetical protein	Function unknown	0.281	-1.05555	unsignifactive
era	HSISS4_00537	GTP-binding protein Era	Translation, ribosomal structure and biogenesis	-1.4614	-1.05426	unsignifactive
accC	HSISS4_00317	Biotin carboxylase of acetyl-CoA carboxylase	Lipid transport and metabolism	-3.3649	-1.03963	unsignifactive
accB	HSISS4_00314	Biotin carboxyl carrier protein of acetyl-CoA carboxylase	Coenzyme transport and metabolism, Lipid transport and metabolism	-3.7007	-1.03774	unsignifactive
pplB	HSISS4_00544	lipoprotein rotamase A	Posttranslational modification, protein turnover, chaperones	-0.29478	-1.0235	unsignifactive
vicR	HSISS4_00836	Two-component response regulator SA14-24	Signal transduction mechanisms, Transcription	-1.2022	-1.02275	unsignifactive
secE	HSISS4_00163	Preprotein translocase subunit SecE	Intracellular trafficking, secretion, and vesicular transport	-3.8899	-0.998323	unsignifactive
aspS	HSISS4_01843	Aspartyl-tRNA synthetase	Translation, ribosomal structure and biogenesis	-3.8987	-0.997867	unsignifactive
HSISS4_00483	HSISS4_00483	hypothetical protein	Function unknown	-1.6522	-0.992678	unsignifactive
HSISS4_r00034	HSISS4_r00034		Transfert or ribosomal RNA	0.16608	-0.981364	unsignifactive
codY	HSISS4_01548	GTP-sensing transcriptional pleiotropic repressor codY	Transcription	-1.4611	-0.956933	unsignifactive
HSISS4_r00083	HSISS4_r00083		Transfert or ribosomal RNA	0.16436	-0.942739	unsignifactive
HSISS4_01834	HSISS4_01834	Putative Holliday junction resolvase YqgF	Transcription	-0.38147	-0.938806	unsignifactive
rnr	HSISS4_00542	3'-to-5' exoribonuclease RNase R	Transcription	-2.5195	-0.920623	unsignifactive
HSISS4_00437	HSISS4_00437	Cysteine and methionine metabolism regulator CmbR, LysR family	Transcription	-1.9101	-0.91853	unsignifactive
accA	HSISS4_00319	Acetyl-coenzyme A carboxyl transferase alpha chain	Lipid transport and metabolism	-2.3314	-0.915174	unsignifactive
ddl	HSISS4_01488	D-alanine--D-alanine ligase	Cell wall/membrane/envelope biogenesis, General function prediction only	-2.2209	-0.898278	unsignifactive
uppS	HSISS4_00149	Undecaprenyl diphosphate synthase	Lipid transport and metabolism	-3.7908	-0.89703	unsignifactive
pepV	HSISS4_00867	Xaa-His dipeptidase	Amino acid transport and metabolism	-0.45069	-0.896111	unsignifactive
HSISS4_01469	HSISS4_01469	Peptidoglycan N-acetylglucosamine deacetylase	Carbohydrate transport and metabolism, Cell wall/membrane/envelope biogenesis	0.21169	-0.891151	unsignifactive
nifU	HSISS4_00133	Putative iron-sulfur cluster assembly scaffold protein for SUF system, SufE2	Posttranslational modification, protein turnover, chaperones	-0.14408	-0.890558	unsignifactive
cppA	HSISS4_01577	C3-degrading proteinase	Function unknown	-0.64935	-0.883715	unsignifactive
HSISS4_r00032	HSISS4_r00032		Transfert or ribosomal RNA	0.063802	-0.876651	unsignifactive
HSISS4_01388	HSISS4_01388	Glycosyltransferase involved in cell wall biogenesis	Cell wall/membrane/envelope biogenesis	0.19055	-0.875522	unsignifactive
murF	HSISS4_01480	UDP-N-acetylmuramoyl-tripeptide--D-alanyl-D-alanine ligase	Cell wall/membrane/envelope biogenesis	-3.8319	-0.859909	unsignifactive
secY2	HSISS4_01803	Preprotein translocase secY subunit	Intracellular trafficking, secretion, and vesicular transport	-3.3663	-0.857479	unsignifactive
HSISS4_01093	HSISS4_01093	Ribosomal RNA small subunit methyltransferase C	Translation, ribosomal structure and biogenesis	0.16811	-0.855815	unsignifactive
gnlA	HSISS4_01683	Glutamine synthetase type I	Amino acid transport and metabolism	-2.2459	-0.850056	unsignifactive
HSISS4_00545	HSISS4_00545	General stress protein 13	General function prediction only	-0.17964	-0.84548	unsignifactive
pyrG	HSISS4_00107	CTP synthase	Nucleotide transport and metabolism	0.066385	-0.842641	unsignifactive
rplN	HSISS4_01813	LSU ribosomal protein L14p (L23e)	Translation, ribosomal structure and biogenesis	-3.71	-0.841934	unsignifactive
atpH	HSISS4_00402	ATP synthase delta chain	Energy production and conversion	-3.5868	-0.832163	unsignifactive
prfC	HSISS4_01478	Peptide chain release factor 3	Translation, ribosomal structure and biogenesis	0.066992	-0.828815	unsignifactive
recG	HSISS4_01632	ATP-dependent DNA helicase RecG	Replication, recombination and repair	-0.19461	-0.826852	unsignifactive
ackA	HSISS4_01759	Acetate kinase	Energy production and conversion	0.25339	-0.822951	unsignifactive
glmS	HSISS4_01060	Glucosamine--fructose-6-phosphate aminotransferase isomerizing	Cell wall/membrane/envelope biogenesis	-1.8838	-0.81218	unsignifactive
pepM	HSISS4_01462	Methionine aminopeptidase	Translation, ribosomal structure and biogenesis	-0.62457	-0.81213	unsignifactive
rpsJ	HSISS4_01824	SSU ribosomal protein S10p (S20e)	Translation, ribosomal structure and biogenesis	-3.7734	-0.807434	unsignifactive
HSISS4_00079	HSISS4_00079	Rhodanese-related sulfurtransferase	Inorganic ion transport and metabolism	0.31006	-0.799603	unsignifactive
HSISS4_00781	HSISS4_00781	hypothetical protein	Function unknown	0.20783	-0.77103	unsignifactive
hstH	HSISS4_00780	DNA-binding protein HBsu	Replication, recombination and repair	-2.1792	-0.759783	unsignifactive
HSISS4_00513	HSISS4_00513	hypothetical protein	Function unknown	-0.34372	-0.757689	unsignifactive
HSISS4_00187	HSISS4_00187	hypothetical protein	Function unknown	-0.076928	-0.743771	unsignifactive
alr	HSISS4_01633	Alanine racemase	Cell wall/membrane/envelope biogenesis	-1.3828	-0.743178	unsignifactive
purR	HSISS4_01692	PurR: transcription regulator associated with purine metabolism	Nucleotide transport and metabolism	0.23221	-0.736119	unsignifactive
HSISS4_01744	HSISS4_01744	hypothetical protein	Function unknown	0.0049344	-0.734234	unsignifactive
HSISS4_r00003	HSISS4_r00003		Transfert or ribosomal RNA	-0.015685	-0.730057	unsignifactive
HSISS4_01049	HSISS4_01049	Signal recognition particle associated protein	Transcription	-3.6506	-0.720808	unsignifactive
HSISS4_01360	HSISS4_01360	ABC transporter, ATP-binding protein	Function unknown	0.020893	-0.716405	unsignifactive
fba	HSISS4_01793	Fructose-bisphosphate aldolase class II	Carbohydrate transport and metabolism	-2.3497	-0.712635	unsignifactive
HSISS4_00300	HSISS4_00300	Cysteinyl-tRNA synthetase related protein	Function unknown	-0.28241	-0.711175	unsignifactive
HSISS4_00796	HSISS4_00796	Ribonuclease J2 (endoribonuclease in RNA processing)	Translation, ribosomal structure and biogenesis	-1.6574	-0.710744	unsignifactive
HSISS4_01387	HSISS4_01387	Glycosyltransferase, lytic transglycosylase, dTDP-4-rhamnose reductase	Function unknown	0.23955	-0.707341	unsignifactive
HSISS4_01133	HSISS4_01133	Sortase A, LPXTG specific	Cell wall/membrane/envelope biogenesis	-0.32978	-0.703652	unsignifactive
mraW	HSISS4_01599	rRNA small subunit methyltransferase H	Translation, ribosomal structure and biogenesis	-4.0637	-0.701777	unsignifactive
mvaD	HSISS4_00471	Diphosphomevalonate decarboxylase	Lipid transport and metabolism	-1.7156	-0.700403	unsignifactive
HSISS4_00942	HSISS4_00942	hypothetical protein	Function unknown	0.1351	-0.697531	unsignifactive
rplK	HSISS4_01723	LSU ribosomal protein L11p (L12e)	Translation, ribosomal structure and biogenesis	-3.769	-0.696068	unsignifactive
atpA	HSISS4_00403	ATP synthase alpha chain	Energy production and conversion	-2.4759	-0.688307	unsignifactive
HSISS4_00176	HSISS4_00176	ABC transporter, ATP-binding protein	Cell wall/membrane/envelope biogenesis	0.04175	-0.684759	unsignifactive
HSISS4_00321	HSISS4_00321	Hydrolase (HAD superfamily)	Translation, ribosomal structure and biogenesis, General function prediction only	-0.8947	-0.679049	unsignifactive
HSISS4_00177	HSISS4_00177	ABC transporter permease protein	Cell wall/membrane/envelope biogenesis	0.059496	-0.668732	unsignifactive
vraR	HSISS4_01344	Two component transcriptional regulator VraR	Signal transduction mechanisms, Transcription	-0.15543	-0.668362	unsignifactive
hsdS2	HSISS4_00948	Type I restriction-modification system specificity subunit	Defense mechanisms	-0.32942	-0.664787	unsignifactive
endA	HSISS4_00826	DNA-entry nuclease (Competence-specific nuclease)	Function unknown	0.19896	-0.65487	unsignifactive
suhB	HSISS4_00941	Inositol-1-monophosphatase	Carbohydrate transport and metabolism	0.056047	-0.654575	unsignifactive
HSISS4_01745	HSISS4_01745	tRNA-specific adenosine-34 deaminase	Translation, ribosomal structure and biogenesis	-0.011604	-0.649219	unsignifactive
murD	HSISS4_00683	UDP-N-acetylmuramoylalanine--D-glutamate ligase	Cell wall/membrane/envelope biogenesis	-3.8911	-0.647972	unsignifactive
efp	HSISS4_01646	Translation elongation factor P	Translation, ribosomal structure and biogenesis	-1.7818	-0.644358	unsignifactive
coaE	HSISS4_00539	Dephospho-CoA kinase	Coenzyme transport and metabolism	-0.92009	-0.644261	unsignifactive
tsf	HSISS4_00058	Translation elongation factor Ts	Translation, ribosomal structure and biogenesis	-2.9996	-0.641013	unsignifactive
HSISS4_01891	HSISS4_01891	Zinc protease	General function prediction only	0.0017941	-0.63547	unsignifactive
pnpA	HSISS4_00064	Polyribonucleotide nucleotidyltransferase	Translation, ribosomal structure and biogenesis	-3.4053	-0.634531	unsignifactive
secA2	HSISS4_01637	Protein export cytoplasm protein SecA ATPase RNA helicase	Intracellular trafficking, secretion, and vesicular transport	-3.6139	-0.628603	unsignifactive
gyrB	HSISS4_01419	DNA gyrase subunit B	Replication, recombination and repair	-3.4235	-0.621971	unsignifactive
pppL	HSISS4_01349	Protein serine/threonine phosphatase PrpC, regulation of stationary phase	Signal transduction mechanisms	0.2173	-0.621634	unsignifactive
HSISS4_00204	HSISS4_00204	unknown domain / Nucleoside 5-triphosphatase RdgB (dHAPTP, dITP, XTP-specific)	Nucleotide transport and metabolism	-0.34392	-0.617659	unsignifactive
dnaB	HSISS4_00249	Helicase loader DnaB	Replication, recombination and repair	-3.8592	-0.615374	unsignifactive
glr	HSISS4_00203	Glutamate racemase	Cell wall/membrane/envelope biogenesis	-3.8489	-0.615016	unsignifactive
HSISS4_01652	HSISS4_01652	hypothetical protein	Function unknown	0.18391	-0.606021	unsignifactive
mvaA	HSISS4_00495	Hydroxymethylglutaryl-CoA reductase	Lipid transport and metabolism	-0.55262	-0.600082	unsignifactive
HSISS4_01899	HSISS4_01899	ABC transporter, permease protein	Function unknown	0.047904	-0.598628	unsignifactive
HSISS4_01716	HSISS4_01716	Sensory transduction protein kinase	Signal transduction mechanisms	0.042497	-0.595827	unsignifactive
HSISS4_01608	HSISS4_01608	ABC transporter, ATP-binding protein	Defense mechanisms	0.081646	-0.59319	unsignifactive
mutM	HSISS4_00538	Formamidopyrimidine-DNA glycosylase	Replication, recombination and repair	-1.061	-0.590766	unsignifactive
dnaA	HSISS4_00001	Chromosomal replication initiator protein DnaA	Replication, recombination and repair	-3.4927	-0.586022	unsignifactive
rpmG1	HSISS4_00162	LSU ribosomal protein L33p LSU ribosomal protein L33p, zinc-dependent	Translation, ribosomal structure and biogenesis	-3.8647	-0.579247	unsignifactive
HSISS4_01420	HSISS4_01420	hydrolase, haloacid dehalogenase-like family	Energy production and conversion	-3.0284	-0.569639	unsignifactive
HSISS4_01717	HSISS4_01717	Histidine kinase of the competence regulon ComD	Function unknown	0.09202	-0.566352	unsignifactive
rplQ	HSISS4_01796	LSU ribosomal protein L17p	Translation, ribosomal structure and biogenesis	-2.6169	-0.558131	unsignifactive
murM	HSISS4_00840	tRNA-dependent lipid II--L-alanine ligase	Cell wall/membrane/envelope biogenesis	-3.4043	-0.547501	unsignifactive
HSISS4_01828	HSISS4_01828	Low molecular weight protein tyrosine phosphatase	Signal transduction mechanisms	0.19176	-0.545814	unsignifactive
rheB	HSISS4_01595	ATP-dependent RNA helicase YqfR	Replication, recombination and repair	-2.6974	-0.544122	unsignifactive
HSISS4_01890	HSISS4_01890	peptidase, M16 family	General function prediction only	0.00067957	-0.541795	unsignifactive
clpP	HSISS4_00284	ATP-dependent Clp protease proteolytic subunit	Posttranslational modification, protein turnover, chaperones	-1.6218	-0.536499	unsignifactive
folQ	HSISS4_01437	Dihydroneopterin aldolase	Coenzyme transport and metabolism	-1.4559	-0.536497	unsignifactive
uppP	HSISS4_00126	Undecaprenyl-diphosphatase	Lipid transport and metabolism	0.25737	-0.535106	unsignifactive
HSISS4_00624	HSISS4_00624	General stress protein	Function unknown	0.087653	-0.531566	unsignifactive
murZ	HSISS4_01465	UDP-N-acetylglucosamine 1-carboxyvinyltransferase	Cell wall/membrane/envelope biogenesis	0.23355	-0.529742	unsignifactive
aspC2B	HSISS4_01549	Alanine transaminase	Amino acid transport and metabolism	0.3751	-0.526994	unsignifactive
rplJ	HSISS4_00449	LSU ribosomal protein L10p (P0)	Translation, ribosomal structure and biogenesis	-3.4597	-0.522722	unsignifactive
mvaS	HSISS4_00496	Hydroxymethylglutaryl-CoA synthase	Lipid transport and metabolism	-1.4988	-0.520325	unsignifactive
miaA	HSISS4_00807	tRNA dimethylallyltransferase	Translation, ribosomal structure and biogenesis	-0.10973	-0.517301	unsignifactive
HSISS4_01715	HSISS4_01715	Response regulator of the competence regulon ComE	Transcription, Signal transduction mechanisms	0.067507	-0.511552	unsignifactive
argS	HSISS4_00036	Arginyl-tRNA synthetase	Translation, ribosomal structure and biogenesis	-3.9231	-0.497895	unsignifactive
atpC	HSISS4_00406	ATP synthase epsilon chain	Energy production and conversion	-3.4908	-0.496773	unsignifactive
HSISS4_01532	HSISS4_01532	GTP-binding protein YqeH, required for biogenesis of 30S ribosome subunit	Translation, ribosomal structure and biogenesis	-1.9871	-0.496122	unsignifactive
obgE	HSISS4_01408	GTP-binding protein Obg	Cell cycle control, cell division, chromosome partitioning, Replication, recombination and repair	-2.2192	-0.483662	unsignifactive
ruvB	HSISS4_01825	Holliday junction DNA helicase RuvB	Replication, recombination and repair	-0.71402	-0.482138	unsignifactive
HSISS4_00004	HSISS4_00004	GTP-binding and nucleic acid-binding protein YchF	Translation, ribosomal structure and biogenesis	-0.66605	-0.476328	unsignifactive
pncB	HSISS4_00178	Nicotinate phosphoribosyltransferase	Coenzyme transport and metabolism	-0.65035	-0.474622	unsignifactive
HSISS4_01370	HSISS4_01370	GTP pyrophosphokinase	Nucleotide transport and metabolism, Signal transduction mechanisms	-2.5123	-0.472651	unsignifactive
ssbB	HSISS4_01660	Single-stranded DNA-binding protein	Replication, recombination and repair	-3.9253	-0.471074	unsignifactive
HSISS4_00266	HSISS4_00266	Acetyltransferase	Translation, ribosomal structure and biogenesis, Posttranslational modification, protein turnover, chaperones	0.034982	-0.466647	unsignifactive
HSISS4_01011	HSISS4_01011	Phenazine biosynthesis protein PhzF like	General function prediction only	0.14465	-0.465975	unsignifactive
rplT	HSISS4_00863	LSU ribosomal protein L20p	Translation, ribosomal structure and biogenesis	-3.0536	-0.465305	unsignifactive
HSISS4_01584	HSISS4_01584	Cytochrome c-type biogenesis protein DsbD, protein-disulfide reductase	Function unknown	0.073554	-0.462097	unsignifactive
HSISS4_01050	HSISS4_01050	Transcriptional regulator, GntR family	Transcription	-0.026417	-0.459825	unsignifactive
rplL	HSISS4_00450	LSU ribosomal protein L7/L12 (P1/P2)	Translation, ribosomal structure and biogenesis	-0.35531	-0.45736	unsignifactive
HSISS4_01718	HSISS4_01718	putative histidine kinase	Function unknown	-0.096002	-0.457355	unsignifactive
HSISS4_01615	HSISS4_01615	hypothetical protein	Function unknown	0.036443	-0.455886	unsignifactive
cmk	HSISS4_00860	Cytidylate kinase	Nucleotide transport and metabolism	-0.77128	-0.453589	unsignifactive
HSISS4_00482	HSISS4_00482	ADP-ribose pyrophosphatase	Function unknown	-1.9288	-0.452778	unsignifactive
HSISS4_00713	HSISS4_00713	putative amino acid ligase found clustered with an amidotransferase	Cell wall/membrane/envelope biogenesis	-3.112	-0.448441	unsignifactive
rplV	HSISS4_01818	LSU ribosomal protein L22p (L17e)	Translation, ribosomal structure and biogenesis	-3.3187	-0.443782	unsignifactive
HSISS4_r00004	HSISS4_r00004		Transfert or ribosomal RNA	0.042074	-0.434552	unsignifactive
HSISS4_00761	HSISS4_00761	Cystathionine beta-lyase	Carbohydrate transport and metabolism	-2.6178	-0.434506	unsignifactive
HSISS4_00717	HSISS4_00717	GtrA family protein	Lipid transport and metabolism	0.25904	-0.430865	unsignifactive
spxA2	HSISS4_00049	Transcriptional regulator SpxA2	Inorganic ion transport and metabolism	-0.043346	-0.428688	unsignifactive
ppaC	HSISS4_00298	Manganese-dependent inorganic pyrophosphatase	Energy production and conversion, Inorganic ion transport and metabolism	-0.88675	-0.426193	unsignifactive
galU	HSISS4_01735	UTP--glucose-1-phosphate uridylyltransferase	Cell wall/membrane/envelope biogenesis	-0.32272	-0.426059	unsignifactive
HSISS4_00327	HSISS4_00327	Histone acetyltransferase Gcn5	Function unknown	0.03577	-0.422518	unsignifactive
HSISS4_01550	HSISS4_01550	Universal stress protein family	Signal transduction mechanisms	0.12645	-0.412848	unsignifactive
HSISS4_00688	HSISS4_00688	putative proline synthase Yggs	General function prediction only	-3.8047	-0.412552	unsignifactive
HSISS4_00010	HSISS4_00010	hypothetical protein	Defense mechanisms	-1.9242	-0.402251	unsignifactive
pbp2X	HSISS4_01597	Penicillin-binding protein 2B	Cell cycle control, cell division, chromosome partitioning, Cell wall/membrane/envelope biogenesis	-3.9265	-0.402147	unsignifactive
HSISS4_01565	HSISS4_01565	hypothetical protein	Function unknown	-0.1851	-0.397594	unsignifactive
tig	HSISS4_00105	Cell division trigger factor	Posttranslational modification, protein turnover, chaperones	-0.94253	-0.394758	unsignifactive
HSISS4_00671	HSISS4_00671	Additional lipoprotein component of predicted cobalamin ECF transporter	Function unknown	0.30818	-0.394075	unsignifactive
HSISS4_01065	HSISS4_01065	hypothetical protein	Function unknown	0.30602	-0.393528	unsignifactive
rodA	HSISS4_00759	Rod shape-determining protein RodA	Cell cycle control, cell division, chromosome partitioning	0.14362	-0.388849	unsignifactive
HSISS4_r00075	HSISS4_r00075		Transfert or ribosomal RNA	-1.9805	-0.386951	unsignifactive
HSISS4_00142	HSISS4_00142	PTS system, maltose and glucose-specific IIC/B/A component	Carbohydrate transport and metabolism	0.12652	-0.384513	unsignifactive
HSISS4_01627	HSISS4_01627	Transcriptional regulator, Cro/CI family	Transcription	0.21469	-0.375658	unsignifactive
pcrA	HSISS4_00952	ATP-dependent DNA helicase UvrD/PcrA	Replication, recombination and repair	-0.2329	-0.371894	unsignifactive
pepB	HSISS4_00369	Oligoendopeptidase F	Amino acid transport and metabolism	-2.06	-0.367542	unsignifactive
HSISS4_01889	HSISS4_01889	Transcriptional regulator	Cell cycle control, cell division, chromosome partitioning	-1.9157	-0.367359	unsignifactive
fus	HSISS4_01689	Translation elongation factor G	Translation, ribosomal structure and biogenesis	-3.6616	-0.361273	unsignifactive
slvV	HSISS4_01594	putative bacteriocin SlvV	Function unknown	0.036831	-0.359128	unsignifactive
fabH	HSISS4_00308	3-oxoacyl-acyl-carrier-protein synthase, KASIII	Lipid transport and metabolism	-2.6193	-0.356059	unsignifactive
engA	HSISS4_00251	GTP-binding protein EngA	General function prediction only	-2.8598	-0.354516	unsignifactive
dnaI	HSISS4_00250	Helicase loader DnaI	Replication, recombination and repair	-3.0634	-0.353933	unsignifactive
HSISS4_00135	HSISS4_00135	hypothetical protein	Function unknown	0.067311	-0.348136	unsignifactive
idi	HSISS4_00473	Isopentenyl-diphosphate delta-isomerase, FMN-dependent	Energy production and conversion, Lipid transport and metabolism, General function prediction only	-1.0425	-0.344952	unsignifactive
gcp	HSISS4_01677	Kinase-Associated Endopeptidase (Kae1)	Translation, ribosomal structure and biogenesis	-1.2868	-0.34468	unsignifactive
nusG	HSISS4_00164	Transcription antitermination protein NusG	Transcription	-0.52684	-0.343761	unsignifactive
coaD	HSISS4_01562	Phosphopantetheine adenylyltransferase	Coenzyme transport and metabolism	-2.0379	-0.342251	unsignifactive
rpsH	HSISS4_01809	SSU ribosomal protein S8p (S15Ae)	Translation, ribosomal structure and biogenesis	-2.8053	-0.340544	unsignifactive
HSISS4_r00042	HSISS4_r00042		Transfert or ribosomal RNA	-1.2399	-0.338655	unsignifactive
folE	HSISS4_01440	GTP cyclohydrolase I type 1	Coenzyme transport and metabolism	-1.1399	-0.336782	unsignifactive
HSISS4_r00064	HSISS4_r00064		Transfert or ribosomal RNA	-1.5957	-0.336518	unsignifactive
HSISS4_00585	HSISS4_00585	DegV family protein	Lipid transport and metabolism	0.015999	-0.333863	unsignifactive
HSISS4_r00054	HSISS4_r00054		Transfert or ribosomal RNA	0.12846	-0.330347	unsignifactive
gpmB	HSISS4_00092	Phosphoglycerate mutase family	Carbohydrate transport and metabolism	0.14744	-0.325653	unsignifactive
HSISS4_r00069	HSISS4_r00069		Transfert or ribosomal RNA	-1.4194	-0.324748	unsignifactive
epsA	HSISS4_00878	Exopolysaccharide biosynthesis transcriptional activator EpsA	Cell wall/membrane/envelope biogenesis	0.11	-0.323856	unsignifactive
HSISS4_00292	HSISS4_00292	CBS domain protein	Signal transduction mechanisms	-0.014101	-0.323441	unsignifactive
bta	HSISS4_01705	putative transport accessory protein	Posttranslational modification, protein turnover, chaperones	0.12382	-0.317924	unsignifactive
mreC	HSISS4_00014	Rod shape-determining protein MreC	Cell cycle control, cell division, chromosome partitioning	0.14834	-0.316603	unsignifactive
HSISS4_00690	HSISS4_00690	Cell division protein YlmG/Ycf19 (putative), YggT family	Function unknown	-3.8748	-0.314631	unsignifactive
ftsK	HSISS4_01340	DNA translocase FtsK	Cell cycle control, cell division, chromosome partitioning	-0.92562	-0.312053	unsignifactive
HSISS4_r00002	HSISS4_r00002		Transfert or ribosomal RNA	0.11837	-0.30987	unsignifactive
dnaN	HSISS4_00002	DNA polymerase III beta subunit	Replication, recombination and repair	-2.0538	-0.309382	unsignifactive
nusA	HSISS4_00269	Transcription termination protein NusA	Transcription	-1.6451	-0.30881	unsignifactive
HSISS4_00979	HSISS4_00979	hypothetical protein	Function unknown	0.11987	-0.304482	unsignifactive
epsC	HSISS4_00880	Tyrosine-protein kinase transmembrane modulator EpsC	Cell wall/membrane/envelope biogenesis	0.1187	-0.304119	unsignifactive
HSISS4_00268	HSISS4_00268	hypothetical protein	Translation, ribosomal structure and biogenesis	-1.0169	-0.301487	unsignifactive
smc	HSISS4_01150	Chromosome partition protein smc	Cell cycle control, cell division, chromosome partitioning	-0.31617	-0.300569	unsignifactive
rbgA	HSISS4_01044	50S ribosomal subunit maturation GTPase RbgA YlqF-like protein	Translation, ribosomal structure and biogenesis	-2.8581	-0.300097	unsignifactive
rluD	HSISS4_00439	Ribosomal large subunit pseudouridine synthase D	Translation, ribosomal structure and biogenesis	-0.50928	-0.298942	unsignifactive
aroG2	HSISS4_01636	2-keto-3-deoxy-D-arabino-heptulosonate-7-phosphate synthase I alpha	Amino acid transport and metabolism	-3.0548	-0.296996	unsignifactive
HSISS4_01628	HSISS4_01628	hypothetical protein	Function unknown	0.19587	-0.295682	unsignifactive
HSISS4_01503	HSISS4_01503	hypothetical protein	Function unknown	0.10691	-0.290834	unsignifactive
HSISS4_00267	HSISS4_00267	Cell envelope-associated transcriptional attenuator LytR-CpsA-Psr, subfamily F2	Cell wall/membrane/envelope biogenesis	0.023314	-0.290101	unsignifactive
HSISS4_00905	HSISS4_00905	Cobalt-zinc-cadmium resistance protein	Inorganic ion transport and metabolism	0.067984	-0.283647	unsignifactive
exoA	HSISS4_01453	Exodeoxyribonuclease III	Replication, recombination and repair	0.020378	-0.281397	unsignifactive
epsD	HSISS4_00881	Tyrosine-protein kinase EpsD	Cell cycle control, cell division, chromosome partitioning	0.0872	-0.281101	unsignifactive
topA	HSISS4_01040	DNA topoisomerase I	Replication, recombination and repair	-0.58929	-0.280819	unsignifactive
HSISS4_01292	HSISS4_01292	Transcriptional regulator, MerR family	Transcription	0.13122	-0.279641	unsignifactive
HSISS4_00075	HSISS4_00075	Transcriptional regulator, Cro/CI family	Transcription	0.12785	-0.274657	unsignifactive
ureE	HSISS4_00225	Urease accessory protein UreE	Posttranslational modification, protein turnover, chaperones	0.16702	-0.264766	unsignifactive
HSISS4_00028	HSISS4_00028	hypothetical protein	Function unknown	0.1627	-0.26459	unsignifactive
HSISS4_00839	HSISS4_00839	hypothetical protein	Function unknown	0.13002	-0.264431	unsignifactive
murE	HSISS4_00276	UDP-N-acetylmuramoylalanyl-D-glutamate--L-lysine ligase	Cell wall/membrane/envelope biogenesis	-2.7377	-0.258611	unsignifactive
ruvA	HSISS4_00045	Holliday junction DNA helicase RuvA	Replication, recombination and repair	-0.12	-0.25741	unsignifactive
HSISS4_00165	HSISS4_00165	Phosphatidylglycerophosphatase B	Lipid transport and metabolism	0.24007	-0.253181	unsignifactive
groES	HSISS4_00155	Heat shock protein 60 family co-chaperone GroES	Posttranslational modification, protein turnover, chaperones	-1.3016	-0.251441	unsignifactive
HSISS4_00509	HSISS4_00509	hypothetical protein	Function unknown	-3.7426	-0.24943	unsignifactive
HSISS4_01607	HSISS4_01607	ABC transporter permease protein	Function unknown	0.030537	-0.248624	unsignifactive
HSISS4_00972	HSISS4_00972	CRISPR-associated protein Cas1	Defense mechanisms	0.10231	-0.24803	unsignifactive
ureA	HSISS4_00222	Urease gamma subunit	Amino acid transport and metabolism	0.18363	-0.245951	unsignifactive
HSISS4_r00029	HSISS4_r00029		Transfert or ribosomal RNA	-0.052515	-0.243827	unsignifactive
dnaG	HSISS4_01394	DNA primase	Replication, recombination and repair	-3.5586	-0.239713	unsignifactive
HSISS4_00090	HSISS4_00090	ACT domain containing transcriptional regulator	Signal transduction mechanisms	0.058473	-0.238726	unsignifactive
rggH	HSISS4_00145	Positive transcriptional regulator, MutR family	Transcription	0.10373	-0.23506	unsignifactive
HSISS4_01194	HSISS4_01194	hypothetical protein	Function unknown	0.020011	-0.231251	unsignifactive
HSISS4_00525	HSISS4_00525	Glutamine transport ATP-binding protein GlnQ	Amino acid transport and metabolism	0.15796	-0.229914	unsignifactive
mreD	HSISS4_00015	Rod shape-determining protein MreD	Function unknown	0.14813	-0.229445	unsignifactive
gapN	HSISS4_00702	Non-phosphorylating glyceraldehyde-3-phosphate dehydrogenase (NADP)	Energy production and conversion	-3.093	-0.227386	unsignifactive
HSISS4_01359	HSISS4_01359	ABC-type multidrug transport system, ATPase component	Defense mechanisms	0.041076	-0.224709	unsignifactive
HSISS4_01842	HSISS4_01842	Integral membrane protein	Function unknown	-0.27992	-0.223557	unsignifactive
HSISS4_r00015	HSISS4_r00015		Transfert or ribosomal RNA	0.08943	-0.219288	unsignifactive
HSISS4_01097	HSISS4_01097	Two component system response regulator CiaR	Signal transduction mechanisms, Transcription	0.11352	-0.216465	unsignifactive
HSISS4_01452	HSISS4_01452	hypothetical protein	Function unknown	0.085542	-0.215788	unsignifactive
HSISS4_00186	HSISS4_00186	putative N6-adenine-specific DNA methylase	Translation, ribosomal structure and biogenesis	0.048593	-0.215676	unsignifactive
HSISS4_01199	HSISS4_01199	hypothetical protein	Function unknown	0.10457	-0.215353	unsignifactive
HSISS4_00524	HSISS4_00524	ABC transporter membrane-spanning permease - glutamine transport	Amino acid transport and metabolism	0.16294	-0.20885	unsignifactive
HSISS4_00586	HSISS4_00586	TetR family transcriptional regulator	Transcription	0.033977	-0.207231	unsignifactive
HSISS4_00331	HSISS4_00331	hypothetical protein	Function unknown	-0.27326	-0.203108	unsignifactive
HSISS4_01873	HSISS4_01873	hypothetical protein	Function unknown	0.13506	-0.202659	unsignifactive
fabD	HSISS4_00311	Malonyl CoA-acyl carrier protein transacylase	Lipid transport and metabolism	-3.5178	-0.202444	unsignifactive
HSISS4_01852	HSISS4_01852	hypothetical protein	Function unknown	0.076525	-0.201384	unsignifactive
HSISS4_01450	HSISS4_01450	hypothetical protein	Function unknown	0.13187	-0.200444	unsignifactive
HSISS4_00682	HSISS4_00682	putative membrane protein	Function unknown	-0.067874	-0.197472	unsignifactive
HSISS4_01422	HSISS4_01422	Antiholin-like protein LrgA	General function prediction only	0.053964	-0.195567	unsignifactive
cbiO5	HSISS4_01887	ATPase component of general energizing module of ECF transporters	Inorganic ion transport and metabolism, General function prediction only	0.040201	-0.194646	unsignifactive
HSISS4_01760	HSISS4_01760	Adenine-specific methyltransferase	Replication, recombination and repair	-0.036702	-0.193197	unsignifactive
snf	HSISS4_00188	SWF/SNF family helicase	Transcription, Replication, recombination and repair	0.11464	-0.192349	unsignifactive
HSISS4_00088	HSISS4_00088	hypothetical protein	Cell wall/membrane/envelope biogenesis	0.12914	-0.191297	unsignifactive
HSISS4_00184	HSISS4_00184	hypothetical protein	Mobilome: prophages, transposons	0.10136	-0.188814	unsignifactive
epsB	HSISS4_00879	Tyrosine-protein phosphatase CpsB	Signal transduction mechanisms	0.044868	-0.186727	unsignifactive
HSISS4_00422	HSISS4_00422	Sodium-dependent phosphate transporter	Inorganic ion transport and metabolism	0.1964	-0.185569	unsignifactive
HSISS4_00479	HSISS4_00479	hypothetical protein	Function unknown	0.13947	-0.181334	unsignifactive
HSISS4_00864	HSISS4_00864	Acetyltransferase, GNAT family	Translation, ribosomal structure and biogenesis	0.11861	-0.177568	unsignifactive
coaA	HSISS4_01094	Pantothenate kinase	Coenzyme transport and metabolism	-0.049409	-0.177166	unsignifactive
HSISS4_01643	HSISS4_01643	Sucrose operon repressor ScrR, LacI family	Transcription	-0.044394	-0.173708	unsignifactive
spoJ	HSISS4_01903	Chromosome (plasmid) partitioning protein ParB / Stage 0 sporulation protein J	Replication, recombination and repair	-0.20683	-0.173078	unsignifactive
HSISS4_01508	HSISS4_01508	ABC transporter ATP-binding protein YvcR	Cell wall/membrane/envelope biogenesis	0.22185	-0.172879	unsignifactive
HSISS4_01624	HSISS4_01624	Hydrolase (HAD superfamily)	General function prediction only	-0.27584	-0.172351	unsignifactive
nifS3	HSISS4_01373	Cysteine desulfurase	Amino acid transport and metabolism	-3.3221	-0.166334	unsignifactive
HSISS4_00981	HSISS4_00981	hypothetical protein	Function unknown	0.10867	-0.165072	unsignifactive
HSISS4_00433	HSISS4_00433	hypothetical protein	Function unknown	0.17645	-0.164616	unsignifactive
polA	HSISS4_01668	DNA polymerase I	Replication, recombination and repair	-0.52693	-0.162846	unsignifactive
HSISS4_00467	HSISS4_00467	hypothetical protein	Function unknown	0.14307	-0.162837	unsignifactive
HSISS4_00202	HSISS4_00202	hypothetical protein	Function unknown	-3.3109	-0.162451	unsignifactive
HSISS4_01509	HSISS4_01509	ABC transporter permease protein	Defense mechanisms	0.21748	-0.159316	unsignifactive
HSISS4_01504	HSISS4_01504	hypothetical protein	Function unknown	0.12756	-0.158245	unsignifactive
trkH2	HSISS4_00243	Potassium uptake protein TrkH	Inorganic ion transport and metabolism	0.053696	-0.158054	unsignifactive
rpsI	HSISS4_00077	SSU ribosomal protein S9p (S16e)	Translation, ribosomal structure and biogenesis	-3.4316	-0.157315	unsignifactive
HSISS4_00330	HSISS4_00330	Lipopolysaccharide biosynthesis protein	Cell wall/membrane/envelope biogenesis	-0.27815	-0.157168	unsignifactive
ilvB1	HSISS4_00987	Pyruvate oxidase	Amino acid transport and metabolism, Coenzyme transport and metabolism	0.025755	-0.155518	unsignifactive
recX	HSISS4_00301	Regulatory protein recX	Posttranslational modification, protein turnover, chaperones	0.092227	-0.154808	unsignifactive
HSISS4_r00001	HSISS4_r00001		Transfert or ribosomal RNA	-0.12426	-0.149764	unsignifactive
HSISS4_01267	HSISS4_01267	hypothetical protein	Function unknown	0.16072	-0.147704	unsignifactive
HSISS4_01826	HSISS4_01826	Acyltransferase family	Cell wall/membrane/envelope biogenesis	0.11208	-0.145172	unsignifactive
ureD	HSISS4_00228	Urease accessory protein UreD	Posttranslational modification, protein turnover, chaperones	0.13045	-0.14465	unsignifactive
HSISS4_01257	HSISS4_01257	Phosphoenolpyruvate-dihydroxyacetone phosphotransferase, ADP-binding subunit DhaL	Carbohydrate transport and metabolism	0.092817	-0.143156	unsignifactive
HSISS4_00966	HSISS4_00966	CRISPR-associated RAMP Csm3	Defense mechanisms	0.06726	-0.142397	unsignifactive
prtM	HSISS4_00372	Foldase protein PrsA precursor	Function unknown	-0.018297	-0.140179	unsignifactive
HSISS4_01604	HSISS4_01604	hypothetical protein	Function unknown	0.092292	-0.13897	unsignifactive
ppnK	HSISS4_01369	NAD kinase	Nucleotide transport and metabolism	-2.817	-0.138026	unsignifactive
nadE	HSISS4_00179	NAD synthetase	Coenzyme transport and metabolism	-0.69966	-0.137122	unsignifactive
HSISS4_00478	HSISS4_00478	hypothetical protein	Defense mechanisms	0.11738	-0.13119	unsignifactive
HSISS4_00658	HSISS4_00658	Phage-related protein	Mobilome: prophages, transposons	0.07993	-0.130104	unsignifactive
HSISS4_00173	HSISS4_00173	Autolysis response regulater LytR	Transcription, Signal transduction mechanisms	0.12241	-0.129916	unsignifactive
HSISS4_00307	HSISS4_00307	Transcriptional regulator of fatty acid biosynthesis FabT	Transcription	-2.3891	-0.129784	unsignifactive
HSISS4_00219	HSISS4_00219	Membrane protein	Function unknown	-0.011704	-0.129756	unsignifactive
HSISS4_01304	HSISS4_01304	hypothetical protein	Function unknown	0.068	-0.128661	unsignifactive
HSISS4_01748	HSISS4_01748	putative transport system permease protein	General function prediction only	0.11161	-0.127591	unsignifactive
tnp1193B	HSISS4_00630	Mobile element protein	Mobilome: prophages, transposons	0.019259	-0.1266	unsignifactive
HSISS4_00070	HSISS4_00070	hypothetical protein	Function unknown	0.064942	-0.123209	unsignifactive
HSISS4_00679	HSISS4_00679	hypothetical protein	Function unknown	-0.089498	-0.12309	unsignifactive
fruR1	HSISS4_00322	Transcriptional repressor of the fructose operon, DeoR family	Transcription, Carbohydrate transport and metabolism	0.054804	-0.1227	unsignifactive
groEL	HSISS4_00156	Heat shock protein 60 family chaperone GroEL	Posttranslational modification, protein turnover, chaperones	-0.60388	-0.118875	unsignifactive
hlyX	HSISS4_01554	Hemolysins-related protein containing CBS domains	General function prediction only	0.075501	-0.117868	unsignifactive
msf	HSISS4_00120	Major facilitator superfamily transporter-permease	Carbohydrate transport and metabolism	1.3219e-05	-0.1162	unsignifactive
HSISS4_00567	HSISS4_00567	Butyryl-CoA dehydrogenase	Lipid transport and metabolism	0.091212	-0.11253	unsignifactive
HSISS4_01156	HSISS4_01156	Phosphinothricin N-acetyltransferase	Amino acid transport and metabolism	0.12356	-0.112186	unsignifactive
tnp1193C	HSISS4_00752	Mobile element protein	Mobilome: prophages, transposons	0.17462	-0.111369	unsignifactive
comS	HSISS4_10217	ComR-activating pheromone ComS	Competence regulation	0.14738	-0.110926	unsignifactive
comFA	HSISS4_00295	ComF operon protein A, DNA transporter ATPase	Replication, recombination and repair	0.12077	-0.110536	unsignifactive
HSISS4_01897	HSISS4_01897	hypothetical protein	Function unknown	0.056419	-0.108597	unsignifactive
HSISS4_00670	HSISS4_00670	Substrate-specific component CbrT of predicted cobalamin ECF transporter	General function prediction only	0.177	-0.108421	unsignifactive
HSISS4_00356	HSISS4_00356	S1 RNA binding domain	General function prediction only	-0.094522	-0.108158	unsignifactive
HSISS4_00189	HSISS4_00189	hypothetical protein	Function unknown	-3.536	-0.107564	unsignifactive
HSISS4_01629	HSISS4_01629	hypothetical protein	Function unknown	0.08536	-0.107336	unsignifactive
HSISS4_11584	HSISS4_11584	hypothetical protein	Function unknown	-0.010603	-0.106347	unsignifactive
trkH1	HSISS4_00212	Potassium uptake protein TrkH	Inorganic ion transport and metabolism	-0.2431	-0.105624	unsignifactive
fruB2	HSISS4_01857	1-phosphofructokinase	Carbohydrate transport and metabolism	0.11561	-0.104551	unsignifactive
HSISS4_01654	HSISS4_01654	hypothetical protein	Function unknown	0.077137	-0.104403	unsignifactive
greA	HSISS4_00193	Transcription elongation factor GreA	Transcription	-0.21545	-0.102704	unsignifactive
guaA1	HSISS4_00740	Imidazole glycerol phosphate synthase amidotransferase subunit	Amino acid transport and metabolism	0.11615	-0.102405	unsignifactive
HSISS4_00518	HSISS4_00518	NAD-dependent oxidoreductase	General function prediction only	0.08632	-0.100484	unsignifactive
ureI	HSISS4_00221	Urea channel UreI	Function unknown	0.13833	-0.0974491	unsignifactive
HSISS4_01670	HSISS4_01670	Colicin V production protein	Function unknown	0.069276	-0.0969617	unsignifactive
ureF	HSISS4_00226	Urease accessory protein UreF	Posttranslational modification, protein turnover, chaperones	0.12655	-0.0966759	unsignifactive
HSISS4_00770	HSISS4_00770	hypothetical protein	Function unknown	0.091202	-0.094591	unsignifactive
galK	HSISS4_01242	Galactokinase	Carbohydrate transport and metabolism	0.050178	-0.094106	unsignifactive
HSISS4_01357	HSISS4_01357	Hydrolase (HAD superfamily)	Coenzyme transport and metabolism, General function prediction only	-0.088356	-0.0929686	unsignifactive
asp	HSISS4_01778	Putative alkaline-shock protein	Function unknown	0.065879	-0.0905286	unsignifactive
HSISS4_11582	HSISS4_11582	hypothetical protein		0.04406	-0.0903695	unsignifactive
HSISS4_00606	HSISS4_00606	hypothetical protein	Function unknown	0.076932	-0.0894741	unsignifactive
HSISS4_00865	HSISS4_00865	hypothetical protein	Function unknown	0.094562	-0.0893558	unsignifactive
HSISS4_01777	HSISS4_01777	Dihydroxyacetone kinase family protein	General function prediction only	0.10523	-0.0889553	unsignifactive
pbp2B	HSISS4_00532	YqgF	Cell cycle control, cell division, chromosome partitioning, Cell wall/membrane/envelope biogenesis	0.1128	-0.0887127	unsignifactive
scpA	HSISS4_00208	Segregation and condensation protein A	Replication, recombination and repair	-0.46465	-0.0886333	unsignifactive
leuD	HSISS4_00787	3-isopropylmalate dehydratase small subunit	Amino acid transport and metabolism	0.076014	-0.0875463	unsignifactive
slvW	HSISS4_01653	putative bacteriocin SlvW	Function unknown	0.056075	-0.0871931	unsignifactive
HSISS4_00101	HSISS4_00101	Substrate-specific component PdxU2 of predicted pyridoxin-related ECF transporter	Function unknown	0.08382	-0.0867094	unsignifactive
HSISS4_01863	HSISS4_01863	hypothetical protein	Function unknown	0.075139	-0.0860502	unsignifactive
slvZ	HSISS4_01743	putative bacteriocin SlvZ	Function unknown	0.070907	-0.085681	unsignifactive
HSISS4_01308	HSISS4_01308	hypothetical protein	Function unknown	0.25341	-0.0833596	unsignifactive
trmB	HSISS4_01516	tRNA (guanine46-N7-)-methyltransferase	Translation, ribosomal structure and biogenesis	-0.39413	-0.082648	unsignifactive
HSISS4_01012	HSISS4_01012	hypothetical protein	Transcription	0.049992	-0.0818376	unsignifactive
msrA1B	HSISS4_01203	Peptide methionine sulfoxide reductase MsrA/Peptide methionine sulfoxide reductase MsrB	Posttranslational modification, protein turnover, chaperones	0.087706	-0.0818364	unsignifactive
HSISS4_00119	HSISS4_00119	putative N-ribosylNicotinamide CRP-like regulator	Signal transduction mechanisms	0.009568	-0.0808968	unsignifactive
HSISS4_00341	HSISS4_00341	conserved hypothetical, predicted membrane protein (TMS5)	Function unknown	0.075486	-0.0792876	unsignifactive
HSISS4_01261	HSISS4_01261	hypothetical protein	Function unknown	0.075209	-0.0775483	unsignifactive
ptsK	HSISS4_00622	HPr kinase/phosphorylase	Signal transduction mechanisms	-0.83802	-0.0769801	unsignifactive
HSISS4_01072	HSISS4_01072	Acid-resistant locus arl7	Function unknown	-0.21253	-0.0767184	unsignifactive
HSISS4_01649	HSISS4_01649	hypothetical protein	Function unknown	0.091952	-0.0743319	unsignifactive
pheA	HSISS4_00564	Prephenate dehydratase	Amino acid transport and metabolism	0.10871	-0.0732756	unsignifactive
rocE1	HSISS4_00502	S-methylmethionine permease	Amino acid transport and metabolism	0.09252	-0.0731743	unsignifactive
HSISS4_r00012	HSISS4_r00012		Transfert or ribosomal RNA	0.085094	-0.072371	unsignifactive
trkA	HSISS4_00213	Trk system potassium uptake protein TrkA	Inorganic ion transport and metabolism	-0.25916	-0.0712193	unsignifactive
HSISS4_00198	HSISS4_00198	membrane protein	General function prediction only	0.10192	-0.0692159	unsignifactive
HSISS4_01454	HSISS4_01454	Substrate-specific component QueT of predicted queuosine-regulated ECF transporter	Function unknown	0.102	-0.0689765	unsignifactive
HSISS4_00901	HSISS4_00901	putative ABC1 family protein	Coenzyme transport and metabolism, Signal transduction mechanisms	0.040777	-0.0687392	unsignifactive
nifS2	HSISS4_00328	Putative cysteine desulfurase, associated with tRNA 4-thiouridine synthase	Amino acid transport and metabolism	-0.32846	-0.0686224	unsignifactive
gyrA	HSISS4_01134	DNA gyrase subunit A	Replication, recombination and repair	-2.2507	-0.0686221	unsignifactive
epsE	HSISS4_00882	Undecaprenyl-phosphate galactosephosphotransferase	Cell wall/membrane/envelope biogenesis	0.033463	-0.0683723	unsignifactive
HSISS4_00108	HSISS4_00108	hypothetical protein	Function unknown	-0.13079	-0.0680041	unsignifactive
galT	HSISS4_01241	Galactose-1-phosphate uridylyltransferase	Carbohydrate transport and metabolism	0.038592	-0.0663734	unsignifactive
HSISS4_01866	HSISS4_01866	Phosphohydrolase	Nucleotide transport and metabolism	0.098537	-0.0644664	unsignifactive
HSISS4_01456	HSISS4_01456	hypothetical protein	Function unknown	0.10112	-0.0623723	unsignifactive
HSISS4_01885	HSISS4_01885	Transmembrane component of general energizing module of ECF transporters	Coenzyme transport and metabolism	0.018183	-0.0599488	unsignifactive
HSISS4_01875	HSISS4_01875	hypothetical protein	Function unknown	-1.8644	-0.0590155	unsignifactive
HSISS4_00625	HSISS4_00625	general stress protein, putative	Function unknown	0.080726	-0.0580845	unsignifactive
HSISS4_00263	HSISS4_00263	Hydrolase (HAD superfamily)	Coenzyme transport and metabolism, General function prediction only	0.088847	-0.0578483	unsignifactive
HSISS4_01219	HSISS4_01219	hypothetical protein	Function unknown	0.091677	-0.0574933	unsignifactive
pyrK	HSISS4_00975	Dihydroorotate dehydrogenase electron transfer subunit	Coenzyme transport and metabolism, Energy production and conversion	0.054039	-0.0564851	unsignifactive
HSISS4_00143	HSISS4_00143	Exodeoxyribonuclease III	General function prediction only	0.11491	-0.056005	unsignifactive
nadR	HSISS4_00343	Nicotinamide-nucleotide adenylyltransferase, NadR family/Ribosylnicotinamide kinase	Coenzyme transport and metabolism	0.030695	-0.0556911	unsignifactive
HSISS4_01054	HSISS4_01054	hypothetical protein	Function unknown	0.048118	-0.0555889	unsignifactive
murC	HSISS4_00190	UDP-N-acetylmuramate--alanine ligase	Cell wall/membrane/envelope biogenesis	-3.1429	-0.0549795	unsignifactive
HSISS4_00727	HSISS4_00727	hypothetical protein	Function unknown	0.058887	-0.0547628	unsignifactive
HSISS4_01005	HSISS4_01005	Ribosyl nicotinamide transporter, PnuC-like	Coenzyme transport and metabolism	0.085721	-0.0547379	unsignifactive
HSISS4_01192	HSISS4_01192	Histidine kinase	Signal transduction mechanisms	0.047482	-0.0543337	unsignifactive
umuC1A	HSISS4_00576	Putative UV-damage repair protein UvrX	Function unknown	0.10431	-0.0540164	unsignifactive
divIVA	HSISS4_00692	Cell division initiation protein DivIVA	Cell cycle control, cell division, chromosome partitioning	-3.833	-0.0536993	unsignifactive
trcF	HSISS4_00006	Transcription-repair coupling factor	Replication, recombination and repair, Transcription	-0.0069229	-0.0534514	unsignifactive
rpsB	HSISS4_00057	SSU ribosomal protein S2p (SAe)	Translation, ribosomal structure and biogenesis	-3.4263	-0.0533727	unsignifactive
HSISS4_01173	HSISS4_01173	PhnO protein	Translation, ribosomal structure and biogenesis	0.15575	-0.0527862	unsignifactive
comGA	HSISS4_01767	Late competence protein ComGA, access of DNA to ComEA	Cell motility, Intracellular trafficking, secretion, and vesicular transport, Extracellular structures	0.066499	-0.0519409	unsignifactive
pyrDb	HSISS4_00974	Dihydroorotate dehydrogenase, catalytic subunit	Nucleotide transport and metabolism	0.045791	-0.0516999	unsignifactive
HSISS4_01732	HSISS4_01732	Formate-nitrate transporter	Inorganic ion transport and metabolism	0.10127	-0.0510237	unsignifactive
HSISS4_01582	HSISS4_01582	hypothetical protein		0.095394	-0.0493985	unsignifactive
HSISS4_00455	HSISS4_00455	Glycine betaine transporter OpuD	Cell wall/membrane/envelope biogenesis	0.097129	-0.0493295	unsignifactive
scrA4	HSISS4_01847	PTS system, beta-glucoside-specific IIB/C/A component	Carbohydrate transport and metabolism	0.06684	-0.0482401	unsignifactive
eutD	HSISS4_01367	Phosphate acetyltransferase	Energy production and conversion	0.022353	-0.0471674	unsignifactive
cbf	HSISS4_01693	3'->5' exoribonuclease Bsu YhaM	Translation, ribosomal structure and biogenesis	0.25726	-0.0470498	unsignifactive
HSISS4_01687	HSISS4_01687	hypothetical protein	Function unknown	0.098993	-0.0469686	unsignifactive
HSISS4_00197	HSISS4_00197	HD family hydrolase	Translation, ribosomal structure and biogenesis, General function prediction only	0.0052713	-0.0459304	unsignifactive
HSISS4_01175	HSISS4_01175	Daunorubicin resistance transmembrane protein	General function prediction only	0.10225	-0.0454926	unsignifactive
galE1	HSISS4_01240	UDP-glucose 4-epimerase	Cell wall/membrane/envelope biogenesis	0.059967	-0.0449606	unsignifactive
HSISS4_01222	HSISS4_01222	Nitroreductase family protein	General function prediction only	0.074083	-0.041643	unsignifactive
rggG	HSISS4_01476	Positive transcriptional regulator, MutR family	Transcription	0.17056	-0.041484	unsignifactive
HSISS4_00734	HSISS4_00734	hypothetical protein	Function unknown	0.092277	-0.0410881	unsignifactive
HSISS4_r00057	HSISS4_r00057		Transfert or ribosomal RNA	-0.14727	-0.040975	unsignifactive
HSISS4_00940	HSISS4_00940	tRNA and rRNA cytosine-C5-methylase	Translation, ribosomal structure and biogenesis	0.10827	-0.0405736	unsignifactive
ssbA	HSISS4_01746	tRNA-binding protein	Replication, recombination and repair	0.057327	-0.0404115	unsignifactive
HSISS4_01047	HSISS4_01047	Substrate-specific component NiaX of predicted niacin ECF transporter	Function unknown	0.093993	-0.0388311	unsignifactive
HSISS4_01883	HSISS4_01883	Immunodominant antigen A	Cell wall/membrane/envelope biogenesis	0.082746	-0.0382143	unsignifactive
HSISS4_01221	HSISS4_01221	hypothetical protein	Function unknown	0.17446	-0.0380404	unsignifactive
HSISS4_01021	HSISS4_01021	Macro domain	Translation, ribosomal structure and biogenesis	0.073525	-0.0378196	unsignifactive
nusB	HSISS4_01644	Transcription termination protein NusB	Transcription	-0.79235	-0.0350453	unsignifactive
HSISS4_01536	HSISS4_01536	hypothetical protein	Function unknown	0.06658	-0.0346837	unsignifactive
rpoB	HSISS4_01770	DNA-directed RNA polymerase beta subunit	Transcription	-3.0837	-0.0341822	unsignifactive
HSISS4_01790	HSISS4_01790	hypothetical protein	Function unknown	0.066098	-0.0339723	unsignifactive
HSISS4_00350	HSISS4_00350	hypothetical protein	Translation, ribosomal structure and biogenesis	0.10962	-0.03272	unsignifactive
ppc	HSISS4_00672	Phosphoenolpyruvate carboxylase	Energy production and conversion	0.1062	-0.0318957	unsignifactive
pptA	HSISS4_01519	ABC transporter, ATP-binding protein pptA	Defense mechanisms	-0.18178	-0.0316627	unsignifactive
HSISS4_01870	HSISS4_01870	Phage infection protein	Function unknown	-0.31857	-0.0304184	unsignifactive
HSISS4_00817	HSISS4_00817	putative transmembrane protein	Function unknown	0.067561	-0.028002	unsignifactive
HSISS4_00950	HSISS4_00950	hypothetical protein	Coenzyme transport and metabolism, General function prediction only	0.081309	-0.0248408	unsignifactive
mip	HSISS4_00568	Macrophage infectivity potentiator-related protein	Inorganic ion transport and metabolism	0.050263	-0.0242471	unsignifactive
adcR	HSISS4_00138	Transcriptional repressor AdcR for Zn(2+)-responsive expression	Transcription	-0.040688	-0.0232269	unsignifactive
HSISS4_01143	HSISS4_01143	Anaerobic ribonucleoside-triphosphate reductase	Nucleotide transport and metabolism	0.027334	-0.0221647	unsignifactive
HSISS4_00977	HSISS4_00977	hypothetical protein	Function unknown	0.080315	-0.0214049	unsignifactive
HSISS4_00086	HSISS4_00086	Transcriptional regulator, Cro/CI family	Transcription	0.13296	-0.021154	unsignifactive
dinG	HSISS4_01084	DinG family ATP-dependent helicase YoaA	Replication, recombination and repair	0.15529	-0.0208746	unsignifactive
lysA	HSISS4_00200	Diaminopimelate decarboxylase	Amino acid transport and metabolism	0.062995	-0.0203855	unsignifactive
HSISS4_00122	HSISS4_00122	hypothetical protein	Function unknown	0.04595	-0.0198803	unsignifactive
HSISS4_01140	HSISS4_01140	Substrate-specific component PdxU2 of predicted pyridoxin-related ECF transporter	Function unknown	0.037539	-0.0185142	unsignifactive
thiI	HSISS4_00329	tRNA S(4)U 4-thiouridine synthase (former ThiI)	Coenzyme transport and metabolism, Translation, ribosomal structure and biogenesis	-0.34565	-0.017301	unsignifactive
HSISS4_01029	HSISS4_01029	hypothetical protein	Function unknown	0.13963	-0.0161275	unsignifactive
nifR	HSISS4_00137	tRNA dihydrouridine synthase B	Translation, ribosomal structure and biogenesis	0.039475	-0.0155797	unsignifactive
HSISS4_00598	HSISS4_00598	hypothetical protein	General function prediction only	0.081621	-0.0155307	unsignifactive
pepO	HSISS4_01784	Neutral endopeptidase O	Posttranslational modification, protein turnover, chaperones	0.065991	-0.0147408	unsignifactive
aldB	HSISS4_01024	Alpha-acetolactate decarboxylase	Secondary metabolites biosynthesis, transport and catabolism	-0.098586	-0.0137063	unsignifactive
HSISS4_00216	HSISS4_00216	Membrane-associated phospholipid phosphatase	Lipid transport and metabolism	0.10089	-0.0136985	unsignifactive
tag1	HSISS4_00046	DNA-3-methyladenine glycosylase	Replication, recombination and repair	0.083055	-0.0136405	unsignifactive
HSISS4_01699	HSISS4_01699	Ribonuclease M5	Translation, ribosomal structure and biogenesis	-0.25294	-0.0136379	unsignifactive
HSISS4_01593	HSISS4_01593	5'-nucleotidase family protein in cluster with NagD-like phosphatase	Nucleotide transport and metabolism, Defense mechanisms	0.056166	-0.0135789	unsignifactive
HSISS4_01575	HSISS4_01575	hypothetical protein	Function unknown	0.088264	-0.0125275	unsignifactive
mur1A	HSISS4_00418	Peptidoglycan hydrolase	Cell wall/membrane/envelope biogenesis, Cell motility	0.087862	-0.0119596	unsignifactive
HSISS4_01397	HSISS4_01397	Amino acid ABC transporter, amino acid-binding/permease protein	Amino acid transport and metabolism, Signal transduction mechanisms	0.13685	-0.0115599	unsignifactive
pacL2A	HSISS4_00278	Cation-transporting ATPase, E1-E2 family	Inorganic ion transport and metabolism	0.079254	-0.010594	unsignifactive
pbp2A	HSISS4_00161	Multimodular transpeptidase-transglycosylase	Cell wall/membrane/envelope biogenesis	0.027692	-0.0103332	unsignifactive
HSISS4_00112	HSISS4_00112	2',3'-cyclic-nucleotide 2'-phosphodiesterase	Nucleotide transport and metabolism, Defense mechanisms	0.084692	-0.00922808	unsignifactive
argJ	HSISS4_00385	Glutamate N-acetyltransferase/N-acetylglutamate synthase	Amino acid transport and metabolism	0.10183	-0.0070494	unsignifactive
argF	HSISS4_00522	Ornithine carbamoyltransferase	Amino acid transport and metabolism	0.093303	-0.0057229	unsignifactive
cls1	HSISS4_01155	Cardiolipin synthetase	Lipid transport and metabolism	0.096052	-0.00500214	unsignifactive
HSISS4_00294	HSISS4_00294	hypothetical protein	General function prediction only	0.096301	-0.00411016	unsignifactive
HSISS4_01493	HSISS4_01493	hypothetical protein	Function unknown	0.055401	-0.00384079	unsignifactive
HSISS4_01853	HSISS4_01853	Mobile element protein	Mobilome: prophages, transposons	0.066631	-0.00351605	unsignifactive
dnaQ	HSISS4_01511	DNA polymerase III epsilon subunit	Replication, recombination and repair	0.0083001	-0.00324466	unsignifactive
cinA	HSISS4_00047	Molybdopterin binding motif, CinA N-terminal domain / C-terminal domain of CinA type S	General function prediction only	-0.51513	-0.00314941	unsignifactive
radC	HSISS4_01377	DNA repair protein RadC	Replication, recombination and repair	0.046865	-0.0030281	unsignifactive
recA	HSISS4_00048	RecA protein	Replication, recombination and repair	-0.32228	-0.00181872	unsignifactive
HSISS4_01603	HSISS4_01603	hypothetical protein	Function unknown	0.054738	-0.00153655	unsignifactive
HSISS4_00611	HSISS4_00611	hypothetical protein	Function unknown	0.072534	-0.00147121	unsignifactive
tag2	HSISS4_00755	DNA-3-methyladenine glycosylase	Replication, recombination and repair	0.074173	-4.7938e-05	unsignifactive
cbiO4	HSISS4_01886	ATPase component of general energizing module of ECF transporters	Inorganic ion transport and metabolism, General function prediction only	0.034075	4.60935e-05	unsignifactive
HSISS4_01421	HSISS4_01421	LrgA-associated membrane protein LrgB	Cell wall/membrane/envelope biogenesis	0.019732	0.000494841	unsignifactive
HSISS4_00388	HSISS4_00388	Polysaccharide deacetylase	Carbohydrate transport and metabolism, Cell wall/membrane/envelope biogenesis	0.068412	0.00122289	unsignifactive
HSISS4_00042	HSISS4_00042	hypothetical protein	Function unknown	0.04648	0.00161133	unsignifactive
ureG	HSISS4_00227	Urease accessory protein UreG	Posttranslational modification, protein turnover, chaperones	0.12019	0.00248838	unsignifactive
HSISS4_01630	HSISS4_01630	hypothetical protein	Function unknown	0.12685	0.00260974	unsignifactive
HSISS4_00597	HSISS4_00597	hypothetical protein	Function unknown	0.07707	0.00271393	unsignifactive
HSISS4_00529	HSISS4_00529	hypothetical protein	Coenzyme transport and metabolism, General function prediction only	0.089449	0.00272109	unsignifactive
HSISS4_01827	HSISS4_01827	MORN motif family protein	Function unknown	0.14325	0.00399262	unsignifactive
proC	HSISS4_01754	Pyrroline-5-carboxylate reductase	Amino acid transport and metabolism	-0.26522	0.00416028	unsignifactive
HSISS4_00089	HSISS4_00089	Capsule biosynthesis protein capA	Cell wall/membrane/envelope biogenesis	0.059496	0.00462613	unsignifactive
HSISS4_01841	HSISS4_01841	UPF0246 protein YaaA	Inorganic ion transport and metabolism	0.062365	0.00487759	unsignifactive
HSISS4_00823	HSISS4_00823	hypothetical protein	Function unknown	0.22911	0.00515861	unsignifactive
uvrC	HSISS4_01159	Excinuclease ABC subunit C	Replication, recombination and repair	0.077911	0.00575082	unsignifactive
HSISS4_00910	HSISS4_00910	hypothetical protein	Signal transduction mechanisms	0.10546	0.00597943	unsignifactive
HSISS4_00170	HSISS4_00170	hypothetical protein	Function unknown	0.098807	0.00695182	unsignifactive
HSISS4_00731	HSISS4_00731	integral membrane protein	Function unknown	0.074287	0.00752932	unsignifactive
HSISS4_01862	HSISS4_01862	hypothetical protein	Function unknown	0.085573	0.00838334	unsignifactive
entB	HSISS4_01547	Nicotinamidase	Coenzyme transport and metabolism, General function prediction only	0.033432	0.00855275	unsignifactive
HSISS4_01708	HSISS4_01708	hypothetical protein	General function prediction only	0.089251	0.00899455	unsignifactive
HSISS4_00814	HSISS4_00814	hypothetical protein	Function unknown	0.069326	0.00983744	unsignifactive
HSISS4_01142	HSISS4_01142	putative transcriptional regulator of pyridoxine metabolism	Transcription, Amino acid transport and metabolism	0.089337	0.0101474	unsignifactive
ppiA	HSISS4_00431	Peptidyl-prolyl cis-trans isomerase	Posttranslational modification, protein turnover, chaperones	0.066043	0.0115974	unsignifactive
eno	HSISS4_00551	Enolase	Carbohydrate transport and metabolism	-3.3016	0.0116276	unsignifactive
cysM1	HSISS4_00293	Cysteine synthase	Amino acid transport and metabolism	0.094361	0.0138581	unsignifactive
xerD	HSISS4_00207	Tyrosine recombinase XerD	Replication, recombination and repair, Mobilome: prophages, transposons	-0.79296	0.0142394	unsignifactive
HSISS4_01174	HSISS4_01174	ABC-type multidrug transport system, permease component	General function prediction only	0.089775	0.0144299	unsignifactive
truA	HSISS4_00099	tRNA pseudouridine synthase A	Translation, ribosomal structure and biogenesis	0.047174	0.0146185	unsignifactive
HSISS4_01791	HSISS4_01791	hypothetical protein	Function unknown	0.088037	0.0154437	unsignifactive
HSISS4_01867	HSISS4_01867	Transcriptional regulator, PadR family	Transcription	0.071273	0.0156749	unsignifactive
HSISS4_00490	HSISS4_00490	hypothetical protein	Coenzyme transport and metabolism, General function prediction only	0.054381	0.0157316	unsignifactive
HSISS4_00277	HSISS4_00277	putative cell division protein YtgP	Cell wall/membrane/envelope biogenesis	-3.4753	0.0168615	unsignifactive
HSISS4_r00077	HSISS4_r00077		Transfert or ribosomal RNA	-1.0534	0.0171233	unsignifactive
HSISS4_01882	HSISS4_01882	hypothetical protein	Function unknown	0.11403	0.0175342	unsignifactive
HSISS4_00924	HSISS4_00924	Maltose/maltodextrin ABC transporter, permease protein MalG	Carbohydrate transport and metabolism	0.054193	0.0178379	unsignifactive
mraY	HSISS4_01596	Phospho-N-acetylmuramoyl-pentapeptide-transferase	Cell wall/membrane/envelope biogenesis	-3.4589	0.0180479	unsignifactive
adcC1	HSISS4_00139	Zinc ABC transporter, ATP-binding protein ZnuC	Inorganic ion transport and metabolism	-0.12528	0.0181288	unsignifactive
pfs	HSISS4_00484	5'-methylthioadenosine nucleosidase/S-adenosylhomocysteine nucleosidase	Nucleotide transport and metabolism	-1.8587	0.0182312	unsignifactive
phnA	HSISS4_01059	Alkylphosphonate utilization operon protein PhnA	General function prediction only	0.033735	0.0183459	unsignifactive
HSISS4_01872	HSISS4_01872	hypothetical protein	Function unknown	0.084427	0.0197331	unsignifactive
qacE	HSISS4_00059	small multidrug export protein-like protein (qacE)	Function unknown	0.25154	0.0207292	unsignifactive
HSISS4_00947	HSISS4_00947	hypothetical protein	Function unknown	0.13803	0.0209981	unsignifactive
HSISS4_01227	HSISS4_01227	putative ABC transporter, ATP-binding protein	Defense mechanisms	0.060931	0.0211515	unsignifactive
HSISS4_00180	HSISS4_00180	Transporter	Function unknown	-0.059764	0.0212344	unsignifactive
HSISS4_00054	HSISS4_00054	hypothetical protein	Energy production and conversion	0.099532	0.0212712	unsignifactive
HSISS4_01730	HSISS4_01730	Fumarate reductase, flavoprotein subunit precursor	Energy production and conversion	0.090227	0.0218999	unsignifactive
trpG	HSISS4_01499	Anthranilate synthase/Para-aminobenzoate synthase, amidotransferase component	Amino acid transport and metabolism, Coenzyme transport and metabolism	0.1009	0.0231989	unsignifactive
HSISS4_00632	HSISS4_00632	hypothetical protein	Function unknown	0.04876	0.0235547	unsignifactive
HSISS4_00636	HSISS4_00636	Mutator mutT protein (7,8-dihydro-8-oxoguanine-triphosphatase)	Nucleotide transport and metabolism	0.067097	0.0243089	unsignifactive
HSISS4_01481	HSISS4_01481	hypothetical protein	Function unknown	0.082466	0.0244337	unsignifactive
lmrA2B	HSISS4_01328	ABC transporter, ATP-binding/permease protein	Defense mechanisms	0.065413	0.0249106	unsignifactive
ureC	HSISS4_00224	Urease alpha subunit	Amino acid transport and metabolism	0.15576	0.0254506	unsignifactive
HSISS4_00087	HSISS4_00087	hypothetical protein	Function unknown	0.20349	0.0261721	unsignifactive
mleP2	HSISS4_01290	Malate permease	General function prediction only	0.091811	0.027215	unsignifactive
HSISS4_01216	HSISS4_01216	ABC transporter, ATP-binding protein	Cell wall/membrane/envelope biogenesis	0.095151	0.0274781	unsignifactive
HSISS4_01160	HSISS4_01160	5'-nucleotidase YjjG	Coenzyme transport and metabolism	0.063861	0.0279985	unsignifactive
dut	HSISS4_01729	Deoxyuridine 5'-triphosphate nucleotidohydrolase	Nucleotide transport and metabolism, Defense mechanisms	-0.12539	0.0283607	unsignifactive
HSISS4_01301	HSISS4_01301	hypothetical protein	Carbohydrate transport and metabolism	0.073546	0.0294688	unsignifactive
adcB1	HSISS4_00140	Zinc ABC transporter, inner membrane permease protein ZnuB	Inorganic ion transport and metabolism	-0.044026	0.0307219	unsignifactive
holB	HSISS4_01876	Replicative DNA helicase (DnaB)	Replication, recombination and repair	-3.3076	0.0311593	unsignifactive
dacA1B	HSISS4_00063	D-alanyl-D-alanine carboxypeptidase	Cell wall/membrane/envelope biogenesis	0.048305	0.031213	unsignifactive
HSISS4_00206	HSISS4_00206	CBS domain containing protein	Signal transduction mechanisms	-0.52485	0.0320295	unsignifactive
HSISS4_01614	HSISS4_01614	hypothetical protein	Function unknown	0.04674	0.0322343	unsignifactive
HSISS4_00621	HSISS4_00621	Phage shock protein C, putative	Transcription, Signal transduction mechanisms	0.078966	0.0325199	unsignifactive
gatA	HSISS4_01540	Aspartyl-tRNA(Asn) amidotransferase subunit A/Glutamyl-tRNA(Gln) amidotransferase subunit A	Translation, ribosomal structure and biogenesis	-3.6256	0.0329425	unsignifactive
HSISS4_00366	HSISS4_00366	hypothetical protein	Posttranslational modification, protein turnover, chaperones	0.082421	0.0330128	unsignifactive
HSISS4_01027	HSISS4_01027	hypothetical protein	Function unknown	0.066385	0.0332863	unsignifactive
HSISS4_00915	HSISS4_00915	hypothetical protein	Cell wall/membrane/envelope biogenesis	0.051808	0.0333405	unsignifactive
HSISS4_00958	HSISS4_00958	Amino acid ABC transporter, periplasmic amino acid-binding protein	Amino acid transport and metabolism, Signal transduction mechanisms	0.072607	0.0336761	unsignifactive
ilvA	HSISS4_00117	Threonine dehydratase biosynthetic	Amino acid transport and metabolism	0.074013	0.0339141	unsignifactive
HSISS4_00955	HSISS4_00955	Transcriptional regulator, AraC family	Transcription	0.069622	0.0342356	unsignifactive
pheT	HSISS4_01145	Phenylalanyl-tRNA synthetase beta chain	Translation, ribosomal structure and biogenesis	-3.0248	0.0345534	unsignifactive
HSISS4_00457	HSISS4_00457	ABC transporter, ATP-binding/permease protein	Defense mechanisms	0.034385	0.0347965	unsignifactive
truB	HSISS4_00945	tRNA pseudouridine synthase B	Translation, ribosomal structure and biogenesis	-0.24585	0.035923	unsignifactive
HSISS4_00813	HSISS4_00813	hypothetical protein	Function unknown	0.092844	0.036708	unsignifactive
HSISS4_00590	HSISS4_00590	Membrane associated protein	Function unknown	0.089034	0.0369437	unsignifactive
HSISS4_01309	HSISS4_01309	putative cell-wall-anchored protein SasA (LPXTG motif)	Function unknown	0.24399	0.0380593	unsignifactive
HSISS4_00963	HSISS4_00963	CRISPR-associated protein Csm6	Function unknown	0.04976	0.0382525	unsignifactive
xerS	HSISS4_00932	Integrase/recombinase xerD	Replication, recombination and repair	0.033897	0.0394948	unsignifactive
comGB	HSISS4_01766	Late competence protein ComGB, access of DNA to ComEA	Cell motility, Intracellular trafficking, secretion, and vesicular transport, Extracellular structures	0.077123	0.0399944	unsignifactive
HSISS4_01761	HSISS4_01761	Late competence protein ComGG	Function unknown	0.025239	0.0402649	unsignifactive
HSISS4_00904	HSISS4_00904	D-alanyl-D-alanine carboxypeptidase	Cell wall/membrane/envelope biogenesis	0.068382	0.0419506	unsignifactive
HSISS4_01621	HSISS4_01621	Response regulator of the LytR/AlgR family	Transcription, Signal transduction mechanisms	0.076562	0.042211	unsignifactive
HSISS4_01144	HSISS4_01144	hypothetical protein	Function unknown	0.069774	0.042925	unsignifactive
HSISS4_01131	HSISS4_01131	Extracellular protein	Function unknown	0.10495	0.0431261	unsignifactive
HSISS4_00675	HSISS4_00675	hypothetical protein	Defense mechanisms	0.17843	0.0432704	unsignifactive
gatB	HSISS4_01539	Aspartyl-tRNA(Asn) amidotransferase subunit B/Glutamyl-tRNA(Gln) amidotransferase subunit B	Translation, ribosomal structure and biogenesis	-3.705	0.043351	unsignifactive
HSISS4_01492	HSISS4_01492	hypothetical protein	Function unknown	0.05135	0.0437252	unsignifactive
HSISS4_00654	HSISS4_00654	hypothetical protein	Function unknown	0.079891	0.0437613	unsignifactive
HSISS4_00565	HSISS4_00565	Cell envelope-associated transcriptional attenuator LytR-CpsA-Psr, subfamily F1	Cell wall/membrane/envelope biogenesis	0.075305	0.0438347	unsignifactive
HSISS4_00436	HSISS4_00436	hypothetical protein	Energy production and conversion, Inorganic ion transport and metabolism	0.079917	0.0443765	unsignifactive
pptB	HSISS4_01518	ABC transporter, permease protein pptB	Intracellular trafficking, secretion, and vesicular transport	-0.33007	0.0448414	unsignifactive
HSISS4_r00025	HSISS4_r00025		Transfert or ribosomal RNA	0.043606	0.0457334	unsignifactive
HSISS4_00398	HSISS4_00398	hypothetical protein	Replication, recombination and repair	0.081818	0.0461777	unsignifactive
ilvH	HSISS4_01774	Acetolactate synthase small subunit	Amino acid transport and metabolism	0.00079115	0.0464649	unsignifactive
HSISS4_01260	HSISS4_01260	Diadenosine tetraphosphatase-related serine/threonine protein phosphatase	General function prediction only	0.049468	0.0473628	unsignifactive
HSISS4_00982	HSISS4_00982	MATE efflux family protein DinF	Defense mechanisms	0.059012	0.047526	unsignifactive
comEB	HSISS4_01647	dCMP deaminase/Late competence protein ComEB	Nucleotide transport and metabolism	-0.39747	0.0476031	unsignifactive
HSISS4_01651	HSISS4_01651	hypothetical protein	Function unknown	0.088191	0.0476413	unsignifactive
HSISS4_01368	HSISS4_01368	hypothetical protein	Translation, ribosomal structure and biogenesis	-0.065146	0.0477159	unsignifactive
HSISS4_01694	HSISS4_01694	DNA recombination protein RmuC	Replication, recombination and repair	0.26735	0.0482421	unsignifactive
HSISS4_01299	HSISS4_01299	Transcriptional regulator	Transcription	0.092365	0.0491842	unsignifactive
HSISS4_01213	HSISS4_01213	Glutathione peroxidase family protein	Defense mechanisms, Lipid transport and metabolism	0.098211	0.0499256	unsignifactive
HSISS4_00620	HSISS4_00620	Putative metallopeptidase (Zinc) SprT family	General function prediction only	0.040854	0.0501018	unsignifactive
HSISS4_00957	HSISS4_00957	Cystine transport system permease protein	Amino acid transport and metabolism	0.071659	0.0501744	unsignifactive
acoL1	HSISS4_00600	Dihydrolipoamide dehydrogenase of pyruvate dehydrogenase complex	Energy production and conversion	0.086582	0.0505147	unsignifactive
HSISS4_00282	HSISS4_00282	Fructosyltransfearse Ftf	Function unknown	0.083441	0.0510064	unsignifactive
trkA2	HSISS4_00242	Trk system potassium uptake protein TrkA	Inorganic ion transport and metabolism	0.048964	0.0519356	unsignifactive
nrdF	HSISS4_00694	Ribonucleotide reductase of class Ib (aerobic), beta subunit	Nucleotide transport and metabolism	-0.5948	0.051949	unsignifactive
HSISS4_00589	HSISS4_00589	hypothetical protein	Function unknown	0.062527	0.0522857	unsignifactive
HSISS4_r00017	HSISS4_r00017		Transfert or ribosomal RNA	0.01364	0.0527361	unsignifactive
defA	HSISS4_00346	Peptide deformylase	Translation, ribosomal structure and biogenesis	0.037966	0.0531141	unsignifactive
HSISS4_00637	HSISS4_00637	DNA/RNA helicase of DEAD/DEAH box family	Transcription, Replication, recombination and repair	0.083349	0.0534086	unsignifactive
HSISS4_00199	HSISS4_00199	hypothetical protein	Function unknown	0.10107	0.0535191	unsignifactive
HSISS4_01869	HSISS4_01869	hypothetical protein	Function unknown	0.11024	0.0538235	unsignifactive
HSISS4_00661	HSISS4_00661	hypothetical protein	Replication, recombination and repair	0.070027	0.0538381	unsignifactive
HSISS4_01505	HSISS4_01505	hypothetical protein	General function prediction only	0.096438	0.0541864	unsignifactive
HSISS4_01176	HSISS4_01176	Daunorubicin resistance ATP-binding protein drrA	General function prediction only	0.081909	0.0542053	unsignifactive
HSISS4_00819	HSISS4_00819	hypothetical protein	Function unknown	0.061397	0.0547385	unsignifactive
HSISS4_01172	HSISS4_01172	C5a peptidase precursor	Posttranslational modification, protein turnover, chaperones	0.085882	0.0549365	unsignifactive
HSISS4_01096	HSISS4_01096	Two component system sensor histidine kinase CiaH	Signal transduction mechanisms	0.060848	0.0549736	unsignifactive
hsdR1	HSISS4_00653	Type I restriction-modification system, restriction subunit R	Defense mechanisms	0.069479	0.0559266	unsignifactive
mleP1	HSISS4_00141	Malate permease	General function prediction only	0.075128	0.0565642	unsignifactive
tnpSth1A	HSISS4_00376	Mobile element protein	Mobilome: prophages, transposons	0.064894	0.0570219	unsignifactive
HSISS4_00815	HSISS4_00815	hypothetical protein	Function unknown	0.064709	0.0573326	unsignifactive
HSISS4_00003	HSISS4_00003	hypothetical protein	Function unknown	-0.37785	0.0574138	unsignifactive
HSISS4_00847	HSISS4_00847	Epoxyqueuosine (oQ) reductase QueG	Translation, ribosomal structure and biogenesis	0.054786	0.0575211	unsignifactive
mutS2	HSISS4_01669	Recombination inhibitory protein MutS2	Replication, recombination and repair	0.025756	0.0587305	unsignifactive
HSISS4_00299	HSISS4_00299	hypothetical protein	Function unknown	0.13379	0.0595177	unsignifactive
HSISS4_01154	HSISS4_01154	hypothetical protein	Function unknown	0.11426	0.0597614	unsignifactive
hslO	HSISS4_00136	Chaperonin (heat shock protein 33)	Posttranslational modification, protein turnover, chaperones	-0.089268	0.0598515	unsignifactive
HSISS4_01181	HSISS4_01181	hypothetical protein	Function unknown	0.1024	0.0600869	unsignifactive
HSISS4_00919	HSISS4_00919	Ferrous iron transport peroxidase EfeB	Inorganic ion transport and metabolism	0.083084	0.0601166	unsignifactive
HSISS4_00345	HSISS4_00345	hypothetical protein	Function unknown	0.08894	0.0601791	unsignifactive
HSISS4_01327	HSISS4_01327	ABC transporter ATP-binding protein	General function prediction only	0.080991	0.0602452	unsignifactive
recF	HSISS4_01893	DNA recombination and repair protein RecF	Replication, recombination and repair	-0.035879	0.0605716	unsignifactive
nrdE	HSISS4_00695	Ribonucleotide reductase of class Ib (aerobic), alpha subunit	Nucleotide transport and metabolism	-0.59693	0.0611381	unsignifactive
scpB	HSISS4_00209	Segregation and condensation protein B	Transcription	-0.6299	0.0611863	unsignifactive
livF	HSISS4_00291	Branched-chain amino acid transport ATP-binding protein LivF	Amino acid transport and metabolism	0.15554	0.0618888	unsignifactive
HSISS4_00613	HSISS4_00613	platelet activating factor, putative	Amino acid transport and metabolism	0.063118	0.0637813	unsignifactive
HSISS4_00451	HSISS4_00451	hypothetical protein	Function unknown	0.098052	0.0640127	unsignifactive
ilvC	HSISS4_01773	Ketol-acid reductoisomerase	Amino acid transport and metabolism, Coenzyme transport and metabolism	0.023911	0.0648826	unsignifactive
HSISS4_01002	HSISS4_01002	Hydrolase, alpha/beta fold family	Coenzyme transport and metabolism, General function prediction only	0.056495	0.0652022	unsignifactive
msrA1A	HSISS4_01202	Peptide methionine sulfoxide reductase MsrA/Peptide methionine sulfoxide reductase MsrB	Posttranslational modification, protein turnover, chaperones	0.099031	0.0652681	unsignifactive
HSISS4_01230	HSISS4_01230	putative histidine kinase	Signal transduction mechanisms	0.035774	0.0654581	unsignifactive
HSISS4_01138	HSISS4_01138	Substrate-specific component PdxU of predicted pyridoxine ECF transporter	Function unknown	0.078229	0.0657313	unsignifactive
tnp1193G	HSISS4_01556	Mobile element protein	Mobilome: prophages, transposons	0.082543	0.0664704	unsignifactive
HSISS4_00579	HSISS4_00579	Cadmium efflux system accessory protein	Transcription	0.068723	0.0666736	unsignifactive
HSISS4_01262	HSISS4_01262	hypothetical protein	Function unknown	0.063371	0.0669851	unsignifactive
glcK	HSISS4_00680	Glucokinase	Transcription, Carbohydrate transport and metabolism	-0.049632	0.067056	unsignifactive
HSISS4_01613	HSISS4_01613	hypothetical protein	Function unknown	0.15764	0.0674545	unsignifactive
HSISS4_00382	HSISS4_00382	Aliphatic amidase AmiE	General function prediction only	0.069184	0.0677666	unsignifactive
HSISS4_01650	HSISS4_01650	peptide ABC transporter ATP binding protein	Defense mechanisms	0.087108	0.0696996	unsignifactive
HSISS4_00365	HSISS4_00365	Transcriptional regulator, LysR family	Transcription	0.059903	0.0698808	unsignifactive
fruB1	HSISS4_00323	1-phosphofructokinase	Carbohydrate transport and metabolism	0.046759	0.0719188	unsignifactive
cycA	HSISS4_00428	Amino acid permease	Amino acid transport and metabolism	-0.096348	0.0719889	unsignifactive
HSISS4_01574	HSISS4_01574	hypothetical protein	Function unknown	0.044751	0.0723599	unsignifactive
HSISS4_00534	HSISS4_00534	Transcription antiterminator	Transcription	0.10217	0.0728742	unsignifactive
HSISS4_01078	HSISS4_01078	Bona fide RidA/YjgF/TdcF/RutC subgroup	Defense mechanisms	0.068314	0.0729197	unsignifactive
HSISS4_01289	HSISS4_01289	L-O-lysylphosphatidylglycerol synthase	Function unknown	0.084568	0.0737641	unsignifactive
HSISS4_01726	HSISS4_01726	DUF124 domain-containing protein	Function unknown	0.063473	0.0741248	unsignifactive
HSISS4_00999	HSISS4_00999	ABC transporter, permease protein	Defense mechanisms	0.0772	0.0743548	unsignifactive
HSISS4_r00035	HSISS4_r00035		Transfert or ribosomal RNA	0.065801	0.074496	unsignifactive
tnp1193A	HSISS4_00169	Mobile element protein	Mobilome: prophages, transposons	0.04677	0.0750439	unsignifactive
dtd	HSISS4_00115	D-tyrosyl-tRNA(Tyr) deacylase	Translation, ribosomal structure and biogenesis	0.068024	0.0751599	unsignifactive
HSISS4_00577	HSISS4_00577	hypothetical protein	Inorganic ion transport and metabolism	0.059176	0.0752297	unsignifactive
pepC	HSISS4_00181	Aminopeptidase C	Amino acid transport and metabolism	0.034567	0.075288	unsignifactive
flaR	HSISS4_01830	DNA topology modulation protein flar-related protein	Nucleotide transport and metabolism	0.011621	0.0759186	unsignifactive
HSISS4_01854	HSISS4_01854	Transposase	Function unknown	0.078496	0.0760301	unsignifactive
HSISS4_00649	HSISS4_00649	hypothetical protein	Function unknown	0.086302	0.0765669	unsignifactive
fatB	HSISS4_00594	Vitamin B12 ABC transporter, B12-binding component BtuF	Inorganic ion transport and metabolism	0.064731	0.0772323	unsignifactive
HSISS4_01232	HSISS4_01232	NADH dehydrogenase	Energy production and conversion	0.064979	0.0773632	unsignifactive
HSISS4_01400	HSISS4_01400	Amino acid ABC transporter, amino acid-binding/permease protein	Amino acid transport and metabolism, Signal transduction mechanisms	0.021291	0.0774746	unsignifactive
lmrA2A	HSISS4_00349	Multidrug ABC exporter (DrugE2) family, ATP binding/membrane-spanning protein	Defense mechanisms	0.050721	0.0775212	unsignifactive
HSISS4_01075	HSISS4_01075	Queuosine Biosynthesis QueE Radical SAM	General function prediction only	0.063509	0.0776089	unsignifactive
HSISS4_00902	HSISS4_00902	Lipase/Acylhydrolase family protein	Amino acid transport and metabolism	0.052854	0.0780173	unsignifactive
rsuA2	HSISS4_01410	Ribosomal small subunit pseudouridine synthase A	Translation, ribosomal structure and biogenesis	0.058846	0.0782182	unsignifactive
HSISS4_01073	HSISS4_01073	Choline binding protein A	Function unknown	0.066439	0.0783077	unsignifactive
HSISS4_01763	HSISS4_01763	Late competence protein ComGE	Function unknown	0.12789	0.0785708	unsignifactive
HSISS4_00617	HSISS4_00617	putative permease	Function unknown	0.090576	0.0787308	unsignifactive
HSISS4_00749	HSISS4_00749	Glucosyl-3-phosphoglycerate synthase	Cell wall/membrane/envelope biogenesis	0.069032	0.0788617	unsignifactive
HSISS4_01077	HSISS4_01077	Queuosine Biosynthesis QueC ATPase	Translation, ribosomal structure and biogenesis	0.0837	0.0793405	unsignifactive
typA	HSISS4_00681	GTP-binding protein TypA/BipA	Signal transduction mechanisms	-0.9176	0.0794207	unsignifactive
HSISS4_01263	HSISS4_01263	Transcriptional regulator, ArsR family	Transcription	0.063009	0.0794477	unsignifactive
HSISS4_00641	HSISS4_00641	hypothetical protein	Function unknown	0.10548	0.0797412	unsignifactive
HSISS4_01601	HSISS4_01601	hypothetical protein	Function unknown	0.077383	0.0798747	unsignifactive
HSISS4_01208	HSISS4_01208	hypothetical protein	Function unknown	0.079333	0.0799233	unsignifactive
HSISS4_01461	HSISS4_01461	Inner membrane protein YihY, formerly thought to be RNase BN	Function unknown	-0.0066063	0.0801042	unsignifactive
HSISS4_01215	HSISS4_01215	ABC transporter permease protein	Function unknown	0.061709	0.0801171	unsignifactive
fabF	HSISS4_00313	3-oxoacyl-acyl-carrier-protein synthase, KASII	Lipid transport and metabolism, Secondary metabolites biosynthesis, transport and catabolism	-3.3973	0.0802141	unsignifactive
HSISS4_00499	HSISS4_00499	hypothetical protein	Function unknown	-1.581	0.0806398	unsignifactive
HSISS4_00662	HSISS4_00662	Hemolysin-type calcium-binding region	Cell cycle control, cell division, chromosome partitioning	0.074112	0.0807752	unsignifactive
pmrB	HSISS4_01079	Transport protein	Carbohydrate transport and metabolism	0.072126	0.0809321	unsignifactive
tgt	HSISS4_01706	tRNA-guanine transglycosylase	Translation, ribosomal structure and biogenesis	0.019474	0.0809539	unsignifactive
HSISS4_01268	HSISS4_01268	Choline binding protein A	Carbohydrate transport and metabolism	0.081909	0.0813065	unsignifactive
HSISS4_r00006	HSISS4_r00006		Transfert or ribosomal RNA	0.066163	0.081455	unsignifactive
HSISS4_01038	HSISS4_01038	hypothetical protein	Function unknown	0.066744	0.0815375	unsignifactive
cbiQ	HSISS4_00230	Transmembrane component NikQ of energizing module of nickel ECF transporter	Coenzyme transport and metabolism	0.10769	0.082302	unsignifactive
HSISS4_00352	HSISS4_00352	Regulation of D-alanyl-lipoteichoic acid biosynthesis, DltR	Signal transduction mechanisms, Transcription	0.09577	0.0827333	unsignifactive
HSISS4_01220	HSISS4_01220	Transcriptional regulator, Cro/CI family	Transcription	0.055168	0.0828476	unsignifactive
HSISS4_01046	HSISS4_01046	Transcriptional repressor for NAD biosynthesis in gram-positives	Transcription, Coenzyme transport and metabolism	0.078368	0.0830533	unsignifactive
HSISS4_01191	HSISS4_01191	ABC transporter ATP-binding protein	Cell wall/membrane/envelope biogenesis	0.060065	0.0830925	unsignifactive
add	HSISS4_01125	Adenosine deaminase	Nucleotide transport and metabolism	0.0027237	0.0831248	unsignifactive
lplA	HSISS4_00931	Lipoate-protein ligase A	Coenzyme transport and metabolism	0.049	0.0833524	unsignifactive
tex	HSISS4_00619	Transcription accessory protein (S1 RNA-binding domain)	Transcription	-0.028678	0.0844793	unsignifactive
HSISS4_00552	HSISS4_00552	hypothetical protein	Function unknown	0.093539	0.0846566	unsignifactive
pbp1B	HSISS4_01771	Multimodular transpeptidase-transglycosylase	Cell wall/membrane/envelope biogenesis	0.057028	0.0860912	unsignifactive
HSISS4_00220	HSISS4_00220	urease cluster protein	Function unknown	0.048211	0.0861959	unsignifactive
HSISS4_00909	HSISS4_00909	Histidine kinase of the competence regulon ComD	Function unknown	0.051305	0.0867118	unsignifactive
HSISS4_00324	HSISS4_00324	PTS system, fructose-specific IIA/B/C component	Carbohydrate transport and metabolism	0.020747	0.0867833	unsignifactive
HSISS4_01617	HSISS4_01617	ABC transporter ATP-binding protein	Defense mechanisms	0.0467	0.0868644	unsignifactive
HSISS4_01190	HSISS4_01190	ABC transporter permease protein	Defense mechanisms	0.051214	0.0872779	unsignifactive
estA	HSISS4_00797	Tributyrin esterase	Defense mechanisms	0.019072	0.0876564	unsignifactive
nagA	HSISS4_00423	N-acetylglucosamine-6-phosphate deacetylase	Carbohydrate transport and metabolism	0.090082	0.087727	unsignifactive
HSISS4_01255	HSISS4_01255	putative dehydrogenase	General function prediction only	0.078988	0.0880156	unsignifactive
sunL	HSISS4_01350	16S rRNA (cytosine(967)-C(5))-methyltransferase	Translation, ribosomal structure and biogenesis	0.15517	0.0881135	unsignifactive
ptpS	HSISS4_01076	Queuosine biosynthesis QueD, PTPS-I	Coenzyme transport and metabolism	0.049714	0.0882168	unsignifactive
tnpSth1B	HSISS4_00377	ISSth1, transposase (orf1), IS3 family	Mobilome: prophages, transposons	0.087188	0.0886544	unsignifactive
lacZ	HSISS4_01237	Beta-galactosidase	Carbohydrate transport and metabolism	0.060661	0.0889155	unsignifactive
HSISS4_00868	HSISS4_00868	Hypothetical protein	Replication, recombination and repair	0.023973	0.089001	unsignifactive
HSISS4_00082	HSISS4_00082	hypothetical protein	Function unknown	0.067406	0.0896003	unsignifactive
HSISS4_00430	HSISS4_00430	PTS system, trehalose-specific IIBC component	Carbohydrate transport and metabolism	0.067265	0.0898971	unsignifactive
adcA1	HSISS4_01066	putative zinc-binding lipoprotein ZinT	Inorganic ion transport and metabolism	0.066116	0.0902939	unsignifactive
HSISS4_00091	HSISS4_00091	hypothetical protein	Cell cycle control, cell division, chromosome partitioning	0.014044	0.0903135	unsignifactive
serB	HSISS4_01417	Phosphoserine phosphatase	Amino acid transport and metabolism	-0.0099953	0.0904643	unsignifactive
HSISS4_00988	HSISS4_00988	hypothetical protein	Function unknown	0.11872	0.0905101	unsignifactive
HSISS4_01285	HSISS4_01285	Choline binding protein A	Carbohydrate transport and metabolism	0.065287	0.0908396	unsignifactive
HSISS4_01229	HSISS4_01229	hypothetical protein	Function unknown	0.053553	0.0910943	unsignifactive
amtB	HSISS4_00416	Ammonium transporter	Inorganic ion transport and metabolism	0.057491	0.0911156	unsignifactive
HSISS4_00582	HSISS4_00582	Alpha/beta superfamily hydrolase	Coenzyme transport and metabolism, General function prediction only	0.090369	0.0918103	unsignifactive
HSISS4_00379	HSISS4_00379	Histidine kinase of the competence regulon ComD	Signal transduction mechanisms	0.058503	0.0919348	unsignifactive
HSISS4_00820	HSISS4_00820	hypothetical protein	Function unknown	0.051264	0.0920221	unsignifactive
HSISS4_00262	HSISS4_00262	Metal-dependent hydrolase	Amino acid transport and metabolism	0.088838	0.0922028	unsignifactive
hisK	HSISS4_00732	Histidinol-phosphatase-related protein	Amino acid transport and metabolism, General function prediction only	0.076154	0.0922329	unsignifactive
HSISS4_01253	HSISS4_01253	hypothetical protein	Function unknown	0.11171	0.0922662	unsignifactive
HSISS4_00791	HSISS4_00791	Putative hemagglutinin/hemolysin-related protein	Function unknown	0.07362	0.0930823	unsignifactive
HSISS4_00984	HSISS4_00984	hypothetical protein	Transcription, Replication, recombination and repair	0.079572	0.0932361	unsignifactive
acoB1	HSISS4_00602	Pyruvate dehydrogenase E1 component beta subunit	Energy production and conversion	0.071584	0.0934881	unsignifactive
HSISS4_00778	HSISS4_00778	Lipase/Acylhydrolase with GDSL-like motif	Amino acid transport and metabolism	0.060204	0.0937712	unsignifactive
HSISS4_01590	HSISS4_01590	VanZF-related protein	Defense mechanisms	0.080314	0.0938093	unsignifactive
HSISS4_00738	HSISS4_00738	Histidinol dehydrogenase	Amino acid transport and metabolism	0.049768	0.0938539	unsignifactive
HSISS4_00167	HSISS4_00167	HTH-type transcriptional repressor GlcR	Transcription, Carbohydrate transport and metabolism	0.057171	0.0939401	unsignifactive
rpsN	HSISS4_01810	SSU ribosomal protein S14p (S29e) SSU ribosomal protein S14p (S29e), zinc-dependent	Translation, ribosomal structure and biogenesis	-3.5746	0.0948046	unsignifactive
brnQ	HSISS4_01204	Branched-chain amino acid transport system carrier protein	Amino acid transport and metabolism	0.057252	0.0948383	unsignifactive
HSISS4_00638	HSISS4_00638	hypothetical protein	Function unknown	0.069071	0.0959027	unsignifactive
HSISS4_01307	HSISS4_01307	hypothetical protein	Function unknown	0.21592	0.0959782	unsignifactive
HSISS4_01477	HSISS4_01477	Macrolide-efflux protein	Function unknown	0.081342	0.096114	unsignifactive
lacS	HSISS4_01238	Lactose and galactose permease, GPH translocator family	Carbohydrate transport and metabolism	0.059458	0.0961367	unsignifactive
fruR2	HSISS4_01856	UDP-N-acetylglucosamine 2-epimerase	Transcription, Carbohydrate transport and metabolism	0.051849	0.0962151	unsignifactive
HSISS4_01052	HSISS4_01052	Ribosomal-protein-L7p-serine acetyltransferase	Translation, ribosomal structure and biogenesis, Posttranslational modification, protein turnover, chaperones	0.036937	0.0963595	unsignifactive
HSISS4_00751	HSISS4_00751	hypothetical protein	Carbohydrate transport and metabolism	0.059922	0.0966617	unsignifactive
HSISS4_01740	HSISS4_01740	hypothetical protein	Coenzyme transport and metabolism	0.056963	0.0967242	unsignifactive
HSISS4_01067	HSISS4_01067	hypothetical protein	Signal transduction mechanisms	0.062718	0.0967446	unsignifactive
HSISS4_01555	HSISS4_01555	ABC transporter ATP binding protein	Inorganic ion transport and metabolism	0.083994	0.0968636	unsignifactive
HSISS4_01398	HSISS4_01398	Aspartate aminotransferase	Amino acid transport and metabolism	0.08794	0.0971689	unsignifactive
HSISS4_00986	HSISS4_00986	Uridine phosphorylase	Nucleotide transport and metabolism	0.012963	0.0988153	unsignifactive
HSISS4_01026	HSISS4_01026	hypothetical protein	Function unknown	0.10508	0.0992037	unsignifactive
HSISS4_00378	HSISS4_00378	response regulator	Transcription, Signal transduction mechanisms	0.083468	0.0993148	unsignifactive
sptB	HSISS4_01168	SptB	Function unknown	0.075373	0.100522	unsignifactive
bioY1	HSISS4_00631	Substrate-specific component BioY of biotin ECF transporter	Coenzyme transport and metabolism	0.083085	0.100526	unsignifactive
HSISS4_00175	HSISS4_00175	Transcriptional regulator, MerR family	Transcription	0.06208	0.100655	unsignifactive
HSISS4_01013	HSISS4_01013	ABC transporter, ATP-binding protein	Cell wall/membrane/envelope biogenesis	0.075667	0.100719	unsignifactive
gnlR	HSISS4_01684	Transcriptional regulator, repressor of the glutamine synthetase, MerR family	Transcription	-2.4929	0.101819	unsignifactive
HSISS4_01781	HSISS4_01781	hypothetical protein	Function unknown	0.074366	0.102423	unsignifactive
HSISS4_00853	HSISS4_00853	TPR-repeat-containing protein	Cell wall/membrane/envelope biogenesis	-0.0024408	0.102536	unsignifactive
trpA	HSISS4_01494	Tryptophan synthase alpha chain	Amino acid transport and metabolism	0.11076	0.103619	unsignifactive
HSISS4_00655	HSISS4_00655	hypothetical protein	Function unknown	0.022079	0.103652	unsignifactive
aspC2A	HSISS4_00735	Histidinol-phosphate aminotransferase	Amino acid transport and metabolism	0.066333	0.104056	unsignifactive
HSISS4_00900	HSISS4_00900	hypothetical protein	Secondary metabolites biosynthesis, transport and catabolism, Signal transduction mechanisms	0.025929	0.104147	unsignifactive
HSISS4_01116	HSISS4_01116	ABC transporter, ATP-binding/permease protein	Defense mechanisms	0.072943	0.104446	unsignifactive
atpB	HSISS4_00400	ATP synthase F0 sector subunit a	Energy production and conversion	-2.4682	0.104794	unsignifactive
scrA3	HSISS4_01846	PTS system, beta-glucoside-specific IIB/C/A component	Carbohydrate transport and metabolism	0.063635	0.105144	unsignifactive
HSISS4_01206	HSISS4_01206	hypothetical protein	Function unknown	0.08346	0.10539	unsignifactive
HSISS4_01249	HSISS4_01249	ABC transporter membrane-spanning permease, Pep export, Vex3	Defense mechanisms	0.046636	0.105443	unsignifactive
HSISS4_00917	HSISS4_00917	Pullulanase	Carbohydrate transport and metabolism	0.074425	0.106539	unsignifactive
thiD	HSISS4_00100	putative pyridoxal kinase, thiD family	Coenzyme transport and metabolism	0.066461	0.106573	unsignifactive
HSISS4_01451	HSISS4_01451	oxidoreductase	Coenzyme transport and metabolism, General function prediction only	0.068817	0.106775	unsignifactive
HSISS4_00985	HSISS4_00985	Phosphoglycolate phosphatase	Energy production and conversion	0.086794	0.106799	unsignifactive
HSISS4_01871	HSISS4_01871	Transcriptional regulator, TetR family	Transcription	0.11101	0.106912	unsignifactive
HSISS4_01266	HSISS4_01266	Glucosyltransferase GtfG	Carbohydrate transport and metabolism	0.066276	0.107138	unsignifactive
HSISS4_01569	HSISS4_01569	hypothetical protein	Function unknown	0.075851	0.107168	unsignifactive
acoA1	HSISS4_00601	Acetoin dehydrogenase E1 component alpha-subunit	Energy production and conversion	0.067941	0.107675	unsignifactive
HSISS4_01014	HSISS4_01014	ABC transporter permease protein	Defense mechanisms	0.061638	0.107819	unsignifactive
pcsB3	HSISS4_01682	Glucan-binding protein B	Cell wall/membrane/envelope biogenesis	0.037926	0.108431	unsignifactive
HSISS4_01747	HSISS4_01747	hypothetical protein	Posttranslational modification, protein turnover, chaperones	0.039316	0.1085	unsignifactive
scrA2	HSISS4_01641	PTS system, sucrose-specific IIB/C/A component	Carbohydrate transport and metabolism	0.091166	0.109399	unsignifactive
HSISS4_00651	HSISS4_00651	Oxidoreductase, short-chain dehydrogenase/reductase family	Energy production and conversion	0.07492	0.109699	unsignifactive
dapD2	HSISS4_01739	2,3,4,5-tetrahydropyridine-2,6-dicarboxylate N-acetyltransferase	Amino acid transport and metabolism	-0.24693	0.109836	unsignifactive
cysD	HSISS4_00951	O-acetylhomoserine sulfhydrylase/O-succinylhomoserine sulfhydrylase	Amino acid transport and metabolism	0.05333	0.110186	unsignifactive
mutS1	HSISS4_00039	DNA mismatch repair protein MutS	Replication, recombination and repair	0.040491	0.110273	unsignifactive
gpsA	HSISS4_01734	Glycerol-3-phosphate dehydrogenase NAD(P)+	Energy production and conversion	-3.527	0.110555	unsignifactive
HSISS4_01510	HSISS4_01510	Transcriptional regulator, MerR family	Transcription	0.048005	0.110752	unsignifactive
HSISS4_01189	HSISS4_01189	hypothetical protein	General function prediction only	0.084695	0.111856	unsignifactive
vicX	HSISS4_00838	Zn-dependent hydrolase YycJ/WalJ	Inorganic ion transport and metabolism	0.065307	0.112237	unsignifactive
pmi1A	HSISS4_01205	Mannose-6-phosphate isomerase	Carbohydrate transport and metabolism	0.068222	0.11229	unsignifactive
HSISS4_00560	HSISS4_00560	Putative transcriptional regulator	Signal transduction mechanisms	0.035303	0.112474	unsignifactive
ureB	HSISS4_00223	Urease beta subunit	Amino acid transport and metabolism	0.15514	0.112671	unsignifactive
grk	HSISS4_00549	Glycerate kinase	Carbohydrate transport and metabolism	0.050348	0.113022	unsignifactive
livJ	HSISS4_00287	High-affinity leucine-specific transport system, periplasmic binding protein LivK	Amino acid transport and metabolism	0.13771	0.113266	unsignifactive
HSISS4_00741	HSISS4_00741	Phosphoribosylformimino-5-aminoimidazole carboxamide ribotide isomerase	Amino acid transport and metabolism	0.050767	0.113579	unsignifactive
HSISS4_01631	HSISS4_01631	hypothetical protein	Function unknown	0.046077	0.113587	unsignifactive
HSISS4_00371	HSISS4_00371	O-methyltransferase family protein C1	General function prediction only	0.034234	0.113747	unsignifactive
cbiO1	HSISS4_00231	ATPase component NikO of energizing module of nickel ECF transporter	Inorganic ion transport and metabolism, General function prediction only	0.10815	0.113854	unsignifactive
HSISS4_01675	HSISS4_01675	hypothetical protein	Amino acid transport and metabolism	0.043073	0.114094	unsignifactive
HSISS4_00069	HSISS4_00069	Mini-ribonuclease III	Translation, ribosomal structure and biogenesis	-1.1762	0.114262	unsignifactive
HSISS4_r00009	HSISS4_r00009		Transfert or ribosomal RNA	0.094766	0.114428	unsignifactive
HSISS4_00964	HSISS4_00964	CRISPR-associated protein, Csm5 family	Defense mechanisms	0.066968	0.114772	unsignifactive
HSISS4_01339	HSISS4_01339	Glycogen debranching enzyme/Pullulanase	Carbohydrate transport and metabolism	0.039169	0.114975	unsignifactive
HSISS4_01323	HSISS4_01323	hypothetical protein	Function unknown	0.07802	0.115099	unsignifactive
HSISS4_01233	HSISS4_01233	hypothetical protein	Function unknown	0.038129	0.115213	unsignifactive
HSISS4_01512	HSISS4_01512	Transcriptional regulator OrfX	Function unknown	-0.37813	0.115405	unsignifactive
HSISS4_01602	HSISS4_01602	hypothetical protein	Function unknown	0.019713	0.11563	unsignifactive
HSISS4_00968	HSISS4_00968	CRISPR-associated protein, Csm1 family	Defense mechanisms	0.074427	0.11577	unsignifactive
acoC2	HSISS4_00913	Dihydrolipoamide acetyltransferase component (E2) of acetoin dehydrogenase complex	Energy production and conversion	-0.10111	0.116263	unsignifactive
HSISS4_00528	HSISS4_00528	hypothetical protein	Function unknown	-0.001276	0.116308	unsignifactive
HSISS4_00454	HSISS4_00454	hypothetical protein	Defense mechanisms	0.055754	0.116906	unsignifactive
cbiM	HSISS4_00229	Substrate-specific component NikM/N of nickel ECF transporter	Inorganic ion transport and metabolism	0.071866	0.117118	unsignifactive
HSISS4_01276	HSISS4_01276	Choline binding protein A	Carbohydrate transport and metabolism	0.056646	0.117386	unsignifactive
cshA	HSISS4_01831	Chromosome segregation helicase	Replication, recombination and repair	0.046944	0.117401	unsignifactive
HSISS4_00794	HSISS4_00794	ABC transporter permease protein	General function prediction only	-0.027227	0.118287	unsignifactive
tnp657B	HSISS4_01115	Mobile element protein	Mobilome: prophages, transposons	0.047249	0.11874	unsignifactive
HSISS4_01409	HSISS4_01409	hypothetical protein	Function unknown	-1.6715	0.11905	unsignifactive
recD	HSISS4_01674	RecD-like DNA helicase YrrC	Replication, recombination and repair	-0.013819	0.119519	unsignifactive
HSISS4_01522	HSISS4_01522	hypothetical protein	Function unknown	0.10505	0.119668	unsignifactive
HSISS4_00846	HSISS4_00846	hypothetical protein	Signal transduction mechanisms	0.064635	0.119803	unsignifactive
rexA	HSISS4_01610	ATP-dependent nuclease, subunit A	Replication, recombination and repair	-0.40396	0.121492	unsignifactive
HSISS4_01755	HSISS4_01755	Membrane-bound protease, CAAX family	Posttranslational modification, protein turnover, chaperones	0.050956	0.121755	unsignifactive
HSISS4_00146	HSISS4_00146	ABC transporter ATP-binding/membrane spanning protein - multidrug resistance	Defense mechanisms	0.057261	0.122018	unsignifactive
HSISS4_00980	HSISS4_00980	hypothetical protein	Defense mechanisms	0.073131	0.122266	unsignifactive
radA	HSISS4_01727	DNA repair protein RadA	Posttranslational modification, protein turnover, chaperones	0.047107	0.123206	unsignifactive
hipO1	HSISS4_00464	N-acetyl-L,L-diaminopimelate deacetylase	General function prediction only	0.031053	0.12432	unsignifactive
HSISS4_01783	HSISS4_01783	Acetaldehyde dehydrogenase/Alcohol dehydrogenase	Energy production and conversion	0.066049	0.124892	unsignifactive
HSISS4_00241	HSISS4_00241	Transmembrane component MtsC of energizing module of methionine-regulated ECF transporter	Coenzyme transport and metabolism	0.08288	0.124903	unsignifactive
als	HSISS4_01025	Acetolactate synthase, catabolic	Amino acid transport and metabolism, Coenzyme transport and metabolism	-0.046588	0.124992	unsignifactive
HSISS4_00375	HSISS4_00375	putative choline binding protein	Function unknown	0.068438	0.12509	unsignifactive
HSISS4_00240	HSISS4_00240	Duplicated ATPase component MtsB of energizing module of methionine-regulated ECF transporter	Inorganic ion transport and metabolism, General function prediction only	0.055498	0.125306	unsignifactive
glgP2	HSISS4_01334	Glycogen phosphorylase	Carbohydrate transport and metabolism	-0.016821	0.125323	unsignifactive
HSISS4_r00008	HSISS4_r00008		Transfert or ribosomal RNA	0.044912	0.125831	unsignifactive
metB1	HSISS4_00279	Cystathionine gamma-synthase	Amino acid transport and metabolism	0.20845	0.125917	unsignifactive
vicK	HSISS4_00837	Two-component sensor kinase SA14-24	Signal transduction mechanisms	0.0050292	0.126176	unsignifactive
HSISS4_01214	HSISS4_01214	hypothetical protein	Function unknown	0.085028	0.126193	unsignifactive
HSISS4_00445	HSISS4_00445	Protein-L-isoD(D-D) O-methyltransferase	Function unknown	0.054261	0.126202	unsignifactive
eetB	HSISS4_00566	Exfoliative toxin A	Defense mechanisms	0.042899	0.126744	unsignifactive
HSISS4_00818	HSISS4_00818	hypothetical protein	Cell wall/membrane/envelope biogenesis	0.05786	0.12689	unsignifactive
pepS	HSISS4_00051	Aminopeptidase S (Leu, Val, Phe, Tyr preference)	Amino acid transport and metabolism	0.031761	0.127083	unsignifactive
HSISS4_01531	HSISS4_01531	RNA binding protein	Translation, ribosomal structure and biogenesis	-0.21992	0.127461	unsignifactive
HSISS4_00171	HSISS4_00171	Zinc ABC transporter, ATP-binding protein ZnuC	Defense mechanisms	0.074754	0.12763	unsignifactive
HSISS4_01217	HSISS4_01217	hypothetical protein	Transcription	0.081727	0.127701	unsignifactive
icd	HSISS4_00699	Isocitrate dehydrogenase NADP	Energy production and conversion	0.005431	0.127746	unsignifactive
HSISS4_00485	HSISS4_00485	hypothetical protein	Function unknown	0.069671	0.128561	unsignifactive
HSISS4_01483	HSISS4_01483	hypothetical protein	Function unknown	0.092557	0.128892	unsignifactive
tnp1191A	HSISS4_00756	Mobile element protein	Mobilome: prophages, transposons	0.069812	0.129499	unsignifactive
HSISS4_00123	HSISS4_00123	TPR repeat-containing protein	Cell cycle control, cell division, chromosome partitioning	0.042259	0.130769	unsignifactive
HSISS4_01273	HSISS4_01273	Choline binding protein A	Carbohydrate transport and metabolism	0.070463	0.130961	unsignifactive
HSISS4_00983	HSISS4_00983	hypothetical protein	Inorganic ion transport and metabolism	0.050458	0.131261	unsignifactive
HSISS4_01600	HSISS4_01600	hypothetical protein	Function unknown	0.074467	0.131596	unsignifactive
HSISS4_01037	HSISS4_01037	hypothetical protein	Function unknown	0.069255	0.131641	unsignifactive
HSISS4_00550	HSISS4_00550	hypothetical protein	Function unknown	0.082968	0.1317	unsignifactive
HSISS4_00456	HSISS4_00456	ABC transporter, ATP-binding/permease protein	Defense mechanisms	0.02146	0.13274	unsignifactive
HSISS4_01254	HSISS4_01254	Glycerol dehydrogenase	Energy production and conversion	0.044186	0.132809	unsignifactive
HSISS4_01275	HSISS4_01275	Choline binding protein A	Carbohydrate transport and metabolism	0.056988	0.133052	unsignifactive
HSISS4_00659	HSISS4_00659	transcription regulator, probable	Transcription	0.030071	0.133153	unsignifactive
pacL2B	HSISS4_00480	Mg(2+) transport ATPase, P-type	Inorganic ion transport and metabolism	0.069862	0.134062	unsignifactive
HSISS4_00172	HSISS4_00172	ABC transporter, permease protein	Function unknown	0.052513	0.13467	unsignifactive
trmE	HSISS4_00954	GTPase and tRNA-U34 5-formylation enzyme TrmE	Translation, ribosomal structure and biogenesis	-0.49741	0.134766	unsignifactive
HSISS4_01287	HSISS4_01287	Choline binding protein A	Carbohydrate transport and metabolism	0.077407	0.134846	unsignifactive
HSISS4_00435	HSISS4_00435	hypothetical protein	Function unknown	0.014877	0.13497	unsignifactive
HSISS4_01033	HSISS4_01033	5-methyltetrahydropteroyltriglutamate--homocysteine methyltransferase	Amino acid transport and metabolism	0.07536	0.134985	unsignifactive
HSISS4_00733	HSISS4_00733	Exopolysaccharide biosynthesis N-acetylglucosamine-1-phosphodiester alpha-N-acetylglucosaminidase	Carbohydrate transport and metabolism	0.082451	0.135256	unsignifactive
comGD	HSISS4_01764	Late competence protein ComGD, access of DNA to ComEA	Function unknown	0.046592	0.135257	unsignifactive
rrmA	HSISS4_01741	Ribosomal RNA large subunit methyltransferase A	Function unknown	0.050376	0.135443	unsignifactive
sbcD	HSISS4_01322	Exonuclease SbcD	Replication, recombination and repair	0.041265	0.136099	unsignifactive
HSISS4_00446	HSISS4_00446	Periplasmic component of efflux system	Cell wall/membrane/envelope biogenesis, Defense mechanisms	0.06779	0.136237	unsignifactive
leuC	HSISS4_00786	3-isopropylmalate dehydratase large subunit	Amino acid transport and metabolism	0.072489	0.136261	unsignifactive
HSISS4_00201	HSISS4_00201	Transcriptional regulator, TetR/AcrR family	Transcription	-0.040764	0.136637	unsignifactive
HSISS4_01126	HSISS4_01126	Glutathione S-transferase	Posttranslational modification, protein turnover, chaperones	0.081323	0.136654	unsignifactive
scrB1	HSISS4_01163	Sucrose-6-phosphate hydrolase	Carbohydrate transport and metabolism	0.066442	0.136688	unsignifactive
HSISS4_01000	HSISS4_01000	ABC transporter, ATP-binding protein	Defense mechanisms	0.066695	0.137086	unsignifactive
HSISS4_00998	HSISS4_00998	Transcriptional regulator, TetR family	Transcription	0.023203	0.137215	unsignifactive
ilvB2	HSISS4_01775	Acetolactate synthase large subunit	Amino acid transport and metabolism, Coenzyme transport and metabolism	-0.003843	0.137424	unsignifactive
hdhL	HSISS4_00561	L-lactate dehydrogenase	Energy production and conversion	0.040914	0.137552	unsignifactive
HSISS4_01274	HSISS4_01274	Choline binding protein A	Carbohydrate transport and metabolism	0.043624	0.137614	unsignifactive
htrA	HSISS4_01902	Serine protease, DegP/HtrA, do-like	Posttranslational modification, protein turnover, chaperones	0.070988	0.138283	unsignifactive
acoB2	HSISS4_00912	Acetoin dehydrogenase E1 component beta-subunit	Energy production and conversion	-0.13179	0.138409	unsignifactive
relA	HSISS4_00114	GTP pyrophosphokinase/(p)ppGpp synthetase I	Signal transduction mechanisms, Transcription	0.08854	0.138847	unsignifactive
HSISS4_01212	HSISS4_01212	Choline binding protein A	Carbohydrate transport and metabolism	0.061409	0.139086	unsignifactive
umuC1B	HSISS4_01055	Putative UV-damage repair protein UvrX	Replication, recombination and repair	0.054724	0.139332	unsignifactive
HSISS4_01003	HSISS4_01003	zinc-containing alcohol dehydrogenase	Energy production and conversion, General function prediction only	0.031635	0.139384	unsignifactive
HSISS4_00743	HSISS4_00743	Phosphoribosyl-AMP cyclohydrolase	Amino acid transport and metabolism	0.061704	0.139583	unsignifactive
HSISS4_01485	HSISS4_01485	Amino acid ABC transporter, ATP-binding protein	Amino acid transport and metabolism	0.026623	0.139648	unsignifactive
trxB1A	HSISS4_00081	Thioredoxin reductase	Posttranslational modification, protein turnover, chaperones	0.060631	0.140511	unsignifactive
HSISS4_00930	HSISS4_00930	hypothetical protein	Function unknown	0.054822	0.140622	unsignifactive
HSISS4_00903	HSISS4_00903	putative esterase of the alpha-beta hydrolase superfamily	Lipid transport and metabolism	0.054526	0.140972	unsignifactive
pyrDa	HSISS4_00782	Dihydroorotate dehydrogenase, catalytic subunit	Nucleotide transport and metabolism	0.084374	0.141819	unsignifactive
HSISS4_01269	HSISS4_01269	Choline binding protein A	Carbohydrate transport and metabolism	0.059934	0.142176	unsignifactive
HSISS4_01298	HSISS4_01298	permease of the major facilitator superfamily	Carbohydrate transport and metabolism	0.040822	0.142898	unsignifactive
dinP	HSISS4_01570	DNA polymerase IV	Replication, recombination and repair	0.072711	0.142967	unsignifactive
HSISS4_00616	HSISS4_00616	ABC transporter, substrate-binding protein	Function unknown	0.041918	0.14317	unsignifactive
HSISS4_01538	HSISS4_01538	hypothetical protein	Function unknown	0.078592	0.143211	unsignifactive
HSISS4_00160	HSISS4_00160	hypothetical protein	Translation, ribosomal structure and biogenesis	0.057179	0.143288	unsignifactive
HSISS4_01188	HSISS4_01188	hypothetical protein	Function unknown	0.056547	0.143634	unsignifactive
asnA	HSISS4_00303	Aspartate--ammonia ligase	Amino acid transport and metabolism	0.0034751	0.143733	unsignifactive
HSISS4_01291	HSISS4_01291	Malolactic enzyme	Energy production and conversion	0.062714	0.143945	unsignifactive
recR	HSISS4_00533	Recombination protein RecR	Replication, recombination and repair	-0.31173	0.143955	unsignifactive
HSISS4_00946	HSISS4_00946	sensory box protein	Function unknown	0.057414	0.14416	unsignifactive
HSISS4_00926	HSISS4_00926	Maltose/maltodextrin ABC transporter, substrate binding periplasmic protein MalE	Carbohydrate transport and metabolism	0.08794	0.144329	unsignifactive
amyL1	HSISS4_01303	Glucosyltransferase GtfG	Carbohydrate transport and metabolism	0.066821	0.144359	unsignifactive
comFC	HSISS4_00296	Competence protein F, phosphoribosyltransferase domain	General function prediction only	0.091977	0.144382	unsignifactive
acoL2	HSISS4_00914	Dihydrolipoamide dehydrogenase of acetoin dehydrogenase	Energy production and conversion	-0.075673	0.144424	unsignifactive
HSISS4_01525	HSISS4_01525	YefM protein (antitoxin to YoeB)	Defense mechanisms	0.1298	0.14496	unsignifactive
HSISS4_01589	HSISS4_01589	hypothetical protein	Function unknown	0.10467	0.145278	unsignifactive
HSISS4_00971	HSISS4_00971	CRISPR-associated protein Cas2	Defense mechanisms	0.026343	0.145952	unsignifactive
HSISS4_01848	HSISS4_01848	5-methyltetrahydropteroyltriglutamate--homocysteine methyltransferase	Amino acid transport and metabolism	0.088264	0.146067	unsignifactive
HSISS4_01186	HSISS4_01186	ABC transporter ATP binding protein	Defense mechanisms	0.066771	0.146244	unsignifactive
HSISS4_00158	HSISS4_00158	hypothetical protein	Function unknown	0.030949	0.146729	unsignifactive
HSISS4_01787	HSISS4_01787	Trehalose operon transcriptional repressor	Transcription	0.12825	0.146943	unsignifactive
ftsE	HSISS4_00849	Cell division transporter, ATP-binding protein FtsE	Cell cycle control, cell division, chromosome partitioning	0.030115	0.14699	unsignifactive
purL	HSISS4_00023	Phosphoribosylformylglycinamidine synthase, synthetase subunit/ glutamine amidotransferase subunit	Nucleotide transport and metabolism	0.038316	0.147308	unsignifactive
sodA	HSISS4_00674	Manganese superoxide dismutase	Inorganic ion transport and metabolism	0.01233	0.147376	unsignifactive
pfl	HSISS4_01571	Pyruvate formate-lyase	Energy production and conversion	0.087177	0.147444	unsignifactive
rpoD	HSISS4_01393	RNA polymerase sigma factor RpoD	Transcription	-3.0815	0.147506	unsignifactive
pepT	HSISS4_00856	Tripeptide aminopeptidase	Amino acid transport and metabolism	0.058346	0.147856	unsignifactive
HSISS4_r00074	HSISS4_r00074		Transfert or ribosomal RNA	-3.5575	0.148028	unsignifactive
HSISS4_01256	HSISS4_01256	Phosphoenolpyruvate-dihydroxyacetone phosphotransferase, subunit DhaM	Signal transduction mechanisms	0.1173	0.148043	unsignifactive
HSISS4_01251	HSISS4_01251	hypothetical protein	Cell wall/membrane/envelope biogenesis	0.063585	0.14815	unsignifactive
HSISS4_00908	HSISS4_00908	hypothetical protein	Function unknown	0.043225	0.148211	unsignifactive
HSISS4_00362	HSISS4_00362	hypothetical protein	Function unknown	0.029403	0.148667	unsignifactive
HSISS4_00044	HSISS4_00044	hypothetical protein	Function unknown	0.1095	0.149241	unsignifactive
HSISS4_01020	HSISS4_01020	Transcriptional regulator, MarR family	Transcription	0.06194	0.149265	unsignifactive
HSISS4_01662	HSISS4_01662	hypothetical protein	Function unknown	0.044089	0.149293	unsignifactive
pepA	HSISS4_01753	Glutamyl aminopeptidase/Prolyl aminopeptidase	Amino acid transport and metabolism, Carbohydrate transport and metabolism	-0.30487	0.149542	unsignifactive
HSISS4_00870	HSISS4_00870	D-alanyl-D-alanine carboxypeptidase	Cell cycle control, cell division, chromosome partitioning	0.073753	0.149813	unsignifactive
HSISS4_00373	HSISS4_00373	hypothetical protein	Function unknown	-3.521	0.150188	unsignifactive
HSISS4_00730	HSISS4_00730	putative NagD-like phosphatase	Nucleotide transport and metabolism	0.010923	0.15043	unsignifactive
HSISS4_00461	HSISS4_00461	Rhodanese domain protein UPF0176, Firmicutes subgroup	General function prediction only	0.075485	0.150717	unsignifactive
HSISS4_00572	HSISS4_00572	ATPase components of ABC transporters with duplicated ATPase domains	General function prediction only	0.069958	0.150746	unsignifactive
HSISS4_00754	HSISS4_00754	Integral membrane protein	Function unknown	0.086944	0.150774	unsignifactive
HSISS4_00166	HSISS4_00166	Hydrolase, haloacid dehalogenase-like family	Coenzyme transport and metabolism, General function prediction only	0.061946	0.150892	unsignifactive
clpL	HSISS4_01523	putative ATP-dependent Clp proteinase (ATP-binding subunit)	Posttranslational modification, protein turnover, chaperones	0.061999	0.151085	unsignifactive
birA	HSISS4_00811	Biotin operon repressor / Biotin--protein ligase	Coenzyme transport and metabolism	-0.05425	0.151172	unsignifactive
clpE	HSISS4_00521	ATP-dependent Clp protease, ATP-binding subunit ClpE	Posttranslational modification, protein turnover, chaperones	0.028567	0.151205	unsignifactive
HSISS4_00591	HSISS4_00591	hypothetical protein	Function unknown	0.053895	0.151438	unsignifactive
HSISS4_01403	HSISS4_01403	hypothetical protein	Function unknown	0.070902	0.151638	unsignifactive
HSISS4_01543	HSISS4_01543	GftB: Glycosyl transferase, family 8	Function unknown	0.048154	0.152282	unsignifactive
cbpD3	HSISS4_00381	D-alanyl-D-alanine carboxypeptidase	Cell wall/membrane/envelope biogenesis	0.064605	0.152395	unsignifactive
HSISS4_01546	HSISS4_01546	6-phospho-beta-glucosidase	Carbohydrate transport and metabolism	0.053117	0.153354	unsignifactive
purF	HSISS4_00024	Amidophosphoribosyltransferase	Nucleotide transport and metabolism	0.033883	0.153983	unsignifactive
HSISS4_00763	HSISS4_00763	Short chain dehydrogenase	General function prediction only	0.077375	0.154152	unsignifactive
adhB1	HSISS4_00993	Alcohol dehydrogenase	Amino acid transport and metabolism, General function prediction only	0.056526	0.154695	unsignifactive
HSISS4_00967	HSISS4_00967	CRISPR-associated protein, Csm2 family	Defense mechanisms	0.059071	0.15475	unsignifactive
HSISS4_00351	HSISS4_00351	GTP pyrophosphokinase	Nucleotide transport and metabolism, Signal transduction mechanisms	0.079579	0.154859	unsignifactive
HSISS4_00746	HSISS4_00746	hypothetical protein	Function unknown	0.075432	0.155006	unsignifactive
ung	HSISS4_00906	Uracil-DNA glycosylase, family 1	Replication, recombination and repair	0.013199	0.155095	unsignifactive
gltA	HSISS4_00698	Citrate synthase (si)	Energy production and conversion	0.045967	0.155382	unsignifactive
copA3	HSISS4_01490	Copper-translocating P-type ATPase	Inorganic ion transport and metabolism	0.050457	0.157036	unsignifactive
HSISS4_r00020	HSISS4_r00020		Transfert or ribosomal RNA	-0.00096728	0.157086	unsignifactive
HSISS4_00605	HSISS4_00605	CAAX amino terminal protease family	Function unknown	0.050709	0.157502	unsignifactive
hflX	HSISS4_00760	GTP-binding protein HflX	Translation, ribosomal structure and biogenesis	-3.0719	0.157627	unsignifactive
apbE	HSISS4_01128	putative thiamine biosynthesis lipoprotein	Coenzyme transport and metabolism	0.062287	0.157734	unsignifactive
HSISS4_00970	HSISS4_00970	hypothetical protein	Function unknown	0.030991	0.158	unsignifactive
comEC	HSISS4_01466	Late competence protein ComEC, DNA transport	General function prediction only	0.055258	0.158226	unsignifactive
HSISS4_00361	HSISS4_00361	hypothetical protein	Function unknown	0.070594	0.159303	unsignifactive
HSISS4_01277	HSISS4_01277	Choline binding protein A	Carbohydrate transport and metabolism	0.067842	0.159499	unsignifactive
HSISS4_00264	HSISS4_00264	Guanine-hypoxanthine permease	Nucleotide transport and metabolism	0.091047	0.159736	unsignifactive
hisS1	HSISS4_00736	ATP phosphoribosyltransferase regulatory subunit	Amino acid transport and metabolism	0.061182	0.160196	unsignifactive
HSISS4_01861	HSISS4_01861	hypothetical protein	Function unknown	0.020922	0.160327	unsignifactive
HSISS4_01141	HSISS4_01141	hypothetical protein	Function unknown	-0.0043141	0.160375	unsignifactive
HSISS4_01282	HSISS4_01282	Choline binding protein A	Carbohydrate transport and metabolism	0.064521	0.160556	unsignifactive
HSISS4_01573	HSISS4_01573	Acetyltransferase, GNAT family	General function prediction only	0.018834	0.160614	unsignifactive
sbcC	HSISS4_01321	Exonuclease SbcC	Replication, recombination and repair	0.03456	0.161516	unsignifactive
HSISS4_01681	HSISS4_01681	Ribonuclease J1 (endonuclease and 5' exonuclease)	Translation, ribosomal structure and biogenesis	-1.625	0.161534	unsignifactive
HSISS4_01537	HSISS4_01537	unknown, predicted membrane protein (TMS4)	Function unknown	0.074315	0.161568	unsignifactive
HSISS4_00581	HSISS4_00581	hypothetical protein	Function unknown	0.055397	0.162519	unsignifactive
HSISS4_01278	HSISS4_01278	Choline binding protein A	Carbohydrate transport and metabolism	0.060453	0.162531	unsignifactive
HSISS4_00506	HSISS4_00506	hypothetical protein	Function unknown	0.036728	0.163208	unsignifactive
citB	HSISS4_00697	Aconitate hydratase	Energy production and conversion	0.047543	0.163823	unsignifactive
HSISS4_01618	HSISS4_01618	hypothetical protein	Function unknown	0.085267	0.164287	unsignifactive
HSISS4_01293	HSISS4_01293	Malolactic regulator	Transcription	0.06222	0.164419	unsignifactive
HSISS4_00758	HSISS4_00758	Glucosyltransferase GtfG	Carbohydrate transport and metabolism	0.064319	0.164957	unsignifactive
purN	HSISS4_00026	Phosphoribosylglycinamide formyltransferase	Nucleotide transport and metabolism	0.019479	0.165061	unsignifactive
HSISS4_01069	HSISS4_01069	hypothetical protein	Transcription	-0.061611	0.165612	unsignifactive
epsG	HSISS4_00816	Glycosyl transferase, group 1 family protein	Cell wall/membrane/envelope biogenesis	0.025575	0.16566	unsignifactive
HSISS4_00335	HSISS4_00335	Acetyltransferase, GNAT family	Translation, ribosomal structure and biogenesis, Posttranslational modification, protein turnover, chaperones	0.071719	0.165756	unsignifactive
HSISS4_01279	HSISS4_01279	Choline binding protein A	Carbohydrate transport and metabolism	0.043862	0.165848	unsignifactive
dnaK2	HSISS4_01619	Chaperone protein DnaK	Posttranslational modification, protein turnover, chaperones	0.035718	0.166214	unsignifactive
HSISS4_01666	HSISS4_01666	hypothetical protein	Function unknown	0.055664	0.166666	unsignifactive
HSISS4_00432	HSISS4_00432	hypothetical protein	Function unknown	0.064359	0.167123	unsignifactive
HSISS4_00302	HSISS4_00302	RNA methyltransferase, TrmA family	Translation, ribosomal structure and biogenesis	-0.017972	0.167258	unsignifactive
int	HSISS4_00078	Integrase	Replication, recombination and repair	0.04609	0.167318	unsignifactive
HSISS4_01236	HSISS4_01236	hypothetical protein	Function unknown	0.062473	0.167485	unsignifactive
HSISS4_00647	HSISS4_00647	Na+ driven multidrug efflux pump	Function unknown	0.050717	0.16769	unsignifactive
HSISS4_01460	HSISS4_01460	Substrate-specific component QueT of predicted queuosine-regulated ECF transporter	Function unknown	0.05689	0.168456	unsignifactive
HSISS4_01039	HSISS4_01039	hypothetical protein	Defense mechanisms	0.061312	0.169282	unsignifactive
lspA	HSISS4_00438	Lipoprotein signal peptidase	Cell wall/membrane/envelope biogenesis, Intracellular trafficking, secretion, and vesicular transport	-0.77878	0.169329	unsignifactive
HSISS4_01534	HSISS4_01534	Drug/metabolite transporter (DMT) superfamily protein	Carbohydrate transport and metabolism, Amino acid transport and metabolism, General function prediction only	0.029443	0.169872	unsignifactive
HSISS4_01331	HSISS4_01331	hypothetical protein	Function unknown	0.043592	0.169932	unsignifactive
HSISS4_00799	HSISS4_00799	hypothetical protein	Function unknown	0.046447	0.169983	unsignifactive
acoC1	HSISS4_00603	Dihydrolipoamide acetyltransferase component of pyruvate dehydrogenase complex	Energy production and conversion	0.062845	0.170148	unsignifactive
HSISS4_00085	HSISS4_00085	membrane protein, putative	Function unknown	0.097312	0.170651	unsignifactive
folC1	HSISS4_00326	Dihydrofolate synthase/Folylpolyglutamate synthase	Coenzyme transport and metabolism	0.021958	0.170657	unsignifactive
potA1	HSISS4_00923	Multiple sugar ABC transporter, ATP-binding protein	Carbohydrate transport and metabolism	0.062071	0.171326	unsignifactive
HSISS4_00747	HSISS4_00747	hypothetical protein	Inorganic ion transport and metabolism, Intracellular trafficking, secretion, and vesicular transport	0.064533	0.171413	unsignifactive
copY2	HSISS4_01491	Negative transcriptional regulator-copper transport operon	Transcription	0.059129	0.171484	unsignifactive
HSISS4_00779	HSISS4_00779	YfaA	Function unknown	0.06668	0.171509	unsignifactive
aspC3	HSISS4_00383	Glutamine-dependent 2-keto-4-methylthiobutyrate transaminase	Amino acid transport and metabolism	0.055792	0.17189	unsignifactive
queA	HSISS4_00458	S-adenosylmethionine:tRNA ribosyltransferase-isomerase	Translation, ribosomal structure and biogenesis	0.039012	0.172467	unsignifactive
HSISS4_01228	HSISS4_01228	hypothetical protein	Function unknown	0.054861	0.172494	unsignifactive
argH	HSISS4_01713	Argininosuccinate lyase	Amino acid transport and metabolism	0.052042	0.173023	unsignifactive
HSISS4_01860	HSISS4_01860	Cellulose synthase catalytic subunit UDP-forming	Cell motility	0.067741	0.173602	unsignifactive
mutY	HSISS4_01663	A/G-specific adenine glycosylase	Replication, recombination and repair	0.058137	0.173653	unsignifactive
HSISS4_00719	HSISS4_00719	UPF0135 protein Bsu YqfO	Coenzyme transport and metabolism	0.015022	0.174072	unsignifactive
gat	HSISS4_00876	Glutamine amidotransferase, class I	Nucleotide transport and metabolism	0.097986	0.174208	unsignifactive
HSISS4_00515	HSISS4_00515	hypothetical protein	Function unknown	-0.0094788	0.174242	unsignifactive
HSISS4_01074	HSISS4_01074	NADPH-dependent 7-cyano-7-deazaguanine reductase	Translation, ribosomal structure and biogenesis	0.0041908	0.174406	unsignifactive
HSISS4_00584	HSISS4_00584	Cyanate permease	Inorganic ion transport and metabolism	0.043612	0.175324	unsignifactive
HSISS4_01709	HSISS4_01709	Transcriptional regulator, TetR family	Transcription	0.024907	0.175874	unsignifactive
metF	HSISS4_01103	5,10-methylenetetrahydrofolate reductase	Amino acid transport and metabolism	0.075643	0.1759	unsignifactive
HSISS4_00806	HSISS4_00806	hypothetical protein	Function unknown	0.066814	0.176006	unsignifactive
HSISS4_01515	HSISS4_01515	NAD(FAD)-utilizing dehydrogenase	General function prediction only	-0.0051878	0.176051	unsignifactive
HSISS4_01616	HSISS4_01616	hypothetical protein	Function unknown	0.077055	0.176487	unsignifactive
HSISS4_01423	HSISS4_01423	Arsenate reductase	Inorganic ion transport and metabolism	0.26279	0.177021	unsignifactive
HSISS4_00116	HSISS4_00116	dextranase precursor	Function unknown	0.064604	0.177399	unsignifactive
HSISS4_01001	HSISS4_01001	putative oxidoreductase	Lipid transport and metabolism, Secondary metabolites biosynthesis, transport and catabolism, General function prediction only	0.061132	0.177966	unsignifactive
HSISS4_01281	HSISS4_01281	Pyridoxine biosynthesis glutamine amidotransferase, synthase subunit	Coenzyme transport and metabolism	0.061008	0.178833	unsignifactive
livG2	HSISS4_00477	ABC-type multidrug transport system, ATPase component	Defense mechanisms	0.070751	0.17885	unsignifactive
HSISS4_00593	HSISS4_00593	Vitamin B12 ABC transporter, ATPase component BtuD	Inorganic ion transport and metabolism, Coenzyme transport and metabolism	0.015891	0.178979	unsignifactive
HSISS4_01184	HSISS4_01184	Cytidine/deoxycytidylate deaminase family protein	Nucleotide transport and metabolism	0.057353	0.179048	unsignifactive
uvrB	HSISS4_01402	Excinuclease ABC subunit B	Replication, recombination and repair	0.073567	0.181315	unsignifactive
HSISS4_00745	HSISS4_00745	hypothetical protein	Function unknown	0.058273	0.181903	unsignifactive
mutL	HSISS4_00043	DNA mismatch repair protein MutL	Replication, recombination and repair	0.055619	0.181984	unsignifactive
HSISS4_01137	HSISS4_01137	ABC transporter ATP-binding protein	General function prediction only	0.073978	0.18266	unsignifactive
copA2	HSISS4_00989	Lead, cadmium, zinc and mercury transporting ATPase/Copper-translocating P-type ATPase	Inorganic ion transport and metabolism	0.065583	0.182961	unsignifactive
HSISS4_00726	HSISS4_00726	hypothetical protein	Function unknown	0.10103	0.183233	unsignifactive
purC	HSISS4_00022	Phosphoribosylaminoimidazole-succinocarboxamide synthase	Nucleotide transport and metabolism	0.074493	0.183403	unsignifactive
HSISS4_00340	HSISS4_00340	ATPase components of ABC transporters with duplicated ATPase domains	General function prediction only	0.033136	0.183461	unsignifactive
HSISS4_01404	HSISS4_01404	CAAX amino terminal protease family	Posttranslational modification, protein turnover, chaperones	0.038893	0.18365	unsignifactive
HSISS4_00608	HSISS4_00608	putative type II DNA modification enzyme	Function unknown	0.035411	0.183817	unsignifactive
HSISS4_00925	HSISS4_00925	Maltose/maltodextrin ABC transporter, permease protein MalF	Carbohydrate transport and metabolism	0.045338	0.18404	unsignifactive
HSISS4_01475	HSISS4_01475	Substrate-specific component ThiT of thiamineeeeeeeee ECF transporter	Coenzyme transport and metabolism	0.059506	0.184276	unsignifactive
pdxK	HSISS4_01139	Pyridoxal kinase	Coenzyme transport and metabolism	0.02786	0.184515	unsignifactive
HSISS4_r00007	HSISS4_r00007		Transfert or ribosomal RNA	0.028235	0.184666	unsignifactive
HSISS4_01622	HSISS4_01622	hypothetical protein	Function unknown	0.062378	0.18521	unsignifactive
HSISS4_00360	HSISS4_00360	hypothetical protein	Function unknown	0.058335	0.185432	unsignifactive
nth2	HSISS4_01016	Endonuclease III	General function prediction only	0.026649	0.185779	unsignifactive
HSISS4_01855	HSISS4_01855	UDP-N-acetylglucosamine 2-epimerase	Cell wall/membrane/envelope biogenesis	0.017386	0.186214	unsignifactive
HSISS4_01612	HSISS4_01612	Accessory regulator protein C	Signal transduction mechanisms	0.11103	0.186654	unsignifactive
HSISS4_01265	HSISS4_01265	hypothetical protein	Function unknown	0.063565	0.186665	unsignifactive
mur1B	HSISS4_00855	N-acetylmuramoyl-L-alanine amidase	Cell wall/membrane/envelope biogenesis	0.045124	0.187046	unsignifactive
HSISS4_01448	HSISS4_01448	hypothetical protein	Posttranslational modification, protein turnover, chaperones	0.060048	0.187346	unsignifactive
HSISS4_01685	HSISS4_01685	hypothetical protein	Function unknown	0.0091127	0.188349	unsignifactive
HSISS4_01415	HSISS4_01415	Transporter	Carbohydrate transport and metabolism, Amino acid transport and metabolism, General function prediction only	0.048401	0.18866	unsignifactive
celB	HSISS4_01226	PTS system, cellobiose-specific IIC component	Carbohydrate transport and metabolism	0.15648	0.188796	unsignifactive
HSISS4_00829	HSISS4_00829	Glutamate transport substrate-binding protein	Amino acid transport and metabolism, Signal transduction mechanisms	0.08121	0.188878	unsignifactive
HSISS4_01185	HSISS4_01185	ABC transporter permease protein	Defense mechanisms	0.038056	0.188899	unsignifactive
recJ	HSISS4_00765	Single-stranded-DNA-specific exonuclease RecJ	Replication, recombination and repair	0.034114	0.189235	unsignifactive
HSISS4_00615	HSISS4_00615	Sulfate permease	Inorganic ion transport and metabolism	0.060833	0.189649	unsignifactive
norM	HSISS4_01200	Dihydrolipoamide acetyltransferase	Defense mechanisms	0.032894	0.189672	unsignifactive
HSISS4_00959	HSISS4_00959	6-aminohexanoate-cyclic-dimer hydrolase	Translation, ribosomal structure and biogenesis	0.064449	0.189837	unsignifactive
HSISS4_01553	HSISS4_01553	hypothetical protein	Function unknown	0.039601	0.189875	unsignifactive
argR	HSISS4_00037	Arginine repressor ArgR, putative	Transcription	0.076447	0.189991	unsignifactive
HSISS4_01329	HSISS4_01329	ABC transporter, ATP-binding/permease protein	Defense mechanisms	0.054375	0.190008	unsignifactive
uvrA	HSISS4_01655	Excinuclease ABC subunit A	Replication, recombination and repair	0.030699	0.190265	unsignifactive
HSISS4_01330	HSISS4_01330	Glutathione biosynthesis bifunctional protein gshF	Coenzyme transport and metabolism	0.087322	0.190286	unsignifactive
pilD	HSISS4_00676	Late competence protein ComC, processing protease	Cell motility, Intracellular trafficking, secretion, and vesicular transport	0.075452	0.190722	unsignifactive
pacL2C	HSISS4_00844	Calcium-transporting ATPase	Inorganic ion transport and metabolism	0.063945	0.190971	unsignifactive
HSISS4_r00005	HSISS4_r00005		Transfert or ribosomal RNA	0.047766	0.191412	unsignifactive
HSISS4_01587	HSISS4_01587	ABC transporter, ATP-binding/permease protein	Defense mechanisms	0.067003	0.191617	unsignifactive
trpE	HSISS4_01500	Anthranilate synthase, aminase component	Amino acid transport and metabolism, Coenzyme transport and metabolism	0.048304	0.19185	unsignifactive
HSISS4_00469	HSISS4_00469	Putative Dihydrolipoamide dehydrogenase/Mercuric ion FAD-dependent NAD(P)-disulfide oxidoreductase	Energy production and conversion	0.073564	0.192219	unsignifactive
HSISS4_00571	HSISS4_00571	Macrolide-efflux protein	Function unknown	0.069387	0.192633	unsignifactive
HSISS4_00753	HSISS4_00753	Integral membrane protein	Function unknown	0.069936	0.192662	unsignifactive
HSISS4_00367	HSISS4_00367	hypothetical protein	Function unknown	0.05589	0.192895	unsignifactive
HSISS4_01513	HSISS4_01513	putative aromatic ring hydroxylating enzyme PaaD-like protein	Posttranslational modification, protein turnover, chaperones	0.0071829	0.193142	unsignifactive
HSISS4_00965	HSISS4_00965	CRISPR-associated RAMP protein, Csm4 family	Defense mechanisms	0.054764	0.193432	unsignifactive
HSISS4_00205	HSISS4_00205	phosphoesterase	General function prediction only	-0.51385	0.193557	unsignifactive
HSISS4_01544	HSISS4_01544	Beta-1,3-glucosyltransferase	Cell wall/membrane/envelope biogenesis	0.044759	0.193569	unsignifactive
mur3	HSISS4_00094	putative N-acetyl-muramidase	Cell wall/membrane/envelope biogenesis, Cell motility	0.052153	0.19387	unsignifactive
HSISS4_01008	HSISS4_01008	Transmembrane component of energizing module of queuosine-regulated ECF transporter	Coenzyme transport and metabolism	0.089407	0.194599	unsignifactive
HSISS4_01070	HSISS4_01070	LPPG FO 2-phospho-L-lactate transferase like, CofD-like	Coenzyme transport and metabolism, Carbohydrate transport and metabolism	-0.050444	0.194681	unsignifactive
HSISS4_01455	HSISS4_01455	hypothetical protein	Function unknown	0.025509	0.194805	unsignifactive
HSISS4_01457	HSISS4_01457	hypothetical protein	Function unknown	0.03727	0.194969	unsignifactive
HSISS4_r00013	HSISS4_r00013		Transfert or ribosomal RNA	0.027838	0.195168	unsignifactive
HSISS4_01487	HSISS4_01487	Polar amino acid ABC uptake transporter membrane-spanning protein	Amino acid transport and metabolism	-0.0022519	0.195842	unsignifactive
HSISS4_01623	HSISS4_01623	hypothetical protein	Function unknown	0.06172	0.196075	unsignifactive
lepA	HSISS4_01028	Translation elongation factor LepA	Translation, ribosomal structure and biogenesis	-0.12718	0.196266	unsignifactive
HSISS4_01864	HSISS4_01864	hypothetical protein	Function unknown	0.038883	0.196853	unsignifactive
HSISS4_01501	HSISS4_01501	hypothetical protein	Function unknown	0.072766	0.19701	unsignifactive
HSISS4_01507	HSISS4_01507	hypothetical protein	Function unknown	0.036024	0.19726	unsignifactive
oxlT	HSISS4_00370	Major facilitator:Oxalate:Formate Antiporter	Inorganic ion transport and metabolism	0.051018	0.197692	unsignifactive
amyL2	HSISS4_01438	Cytoplasmic alpha-amylase	Carbohydrate transport and metabolism	0.041776	0.197973	unsignifactive
HSISS4_00973	HSISS4_00973	CRISPR-associated protein Cas1	Defense mechanisms	0.074022	0.198731	unsignifactive
HSISS4_01009	HSISS4_01009	Substrate-specific component of queuosine-regulated ECF transporter	Function unknown	0.078234	0.198786	unsignifactive
purH	HSISS4_00027	IMP cyclohydrolase/Phosphoribosylaminoimidazolecarboxamide formyltransferase	Nucleotide transport and metabolism	0.027387	0.19895	unsignifactive
HSISS4_00573	HSISS4_00573	hypothetical protein	Function unknown	0.064783	0.199025	unsignifactive
HSISS4_00721	HSISS4_00721	Glycine/D-amino acid oxidases family	Amino acid transport and metabolism	0.051057	0.199084	unsignifactive
HSISS4_01542	HSISS4_01542	hypothetical protein	Cell wall/membrane/envelope biogenesis	0.041986	0.19921	unsignifactive
HSISS4_00174	HSISS4_00174	hypothetical protein	Function unknown	0.05931	0.199734	unsignifactive
tatC	HSISS4_00921	Twin-arginine translocation protein TatCd	Intracellular trafficking, secretion, and vesicular transport	0.038711	0.199739	unsignifactive
HSISS4_r00061	HSISS4_r00061		Transfert or ribosomal RNA	0.31744	0.200851	unsignifactive
HSISS4_01197	HSISS4_01197	Mobile element protein	Mobilome: prophages, transposons	0.067149	0.200924	unsignifactive
HSISS4_00995	HSISS4_00995	Cobalt-zinc-cadmium resistance protein CzcD	Inorganic ion transport and metabolism	0.044304	0.20096	unsignifactive
adk	HSISS4_01802	Adenylate kinase	Nucleotide transport and metabolism	-3.0069	0.201086	unsignifactive
HSISS4_01479	HSISS4_01479	Membrane protein, putative	Function unknown	0.074526	0.2019	unsignifactive
copZ	HSISS4_01489	Copper chaperone	Inorganic ion transport and metabolism	0.072237	0.202798	unsignifactive
argD	HSISS4_00387	Acetylornithine aminotransferase	Amino acid transport and metabolism	0.065264	0.202836	unsignifactive
HSISS4_00969	HSISS4_00969	CRISPR repeat RNA endoribonuclease Cas6	Defense mechanisms	0.040301	0.203208	unsignifactive
HSISS4_01658	HSISS4_01658	hypothetical protein	Function unknown	0.050907	0.204018	unsignifactive
HSISS4_r00076	HSISS4_r00076		Transfert or ribosomal RNA	-2.6426	0.204356	unsignifactive
HSISS4_01305	HSISS4_01305	putative cell-wall-anchored protein SasA (LPXTG motif)	Function unknown	0.057626	0.204507	unsignifactive
htpX	HSISS4_00665	Heat shock protein HtpX	Posttranslational modification, protein turnover, chaperones	0.049031	0.204685	unsignifactive
HSISS4_01545	HSISS4_01545	hypothetical protein	Cell wall/membrane/envelope biogenesis	0.056127	0.204848	unsignifactive
HSISS4_00635	HSISS4_00635	hypothetical protein	Function unknown	0.031206	0.204987	unsignifactive
HSISS4_00895	HSISS4_00895	Phosphoglycerate mutase family	Carbohydrate transport and metabolism	0.056948	0.205031	unsignifactive
HSISS4_00448	HSISS4_00448	ABC transporter permease protein	Defense mechanisms	0.049051	0.206142	unsignifactive
HSISS4_01252	HSISS4_01252	ATP-dependent Zn protease	Function unknown	-0.25426	0.206328	unsignifactive
HSISS4_01609	HSISS4_01609	Putative inner membrane protein	Function unknown	0.026149	0.206904	unsignifactive
HSISS4_01756	HSISS4_01756	hypothetical protein	Function unknown	0.018571	0.207238	unsignifactive
HSISS4_00007	HSISS4_00007	Ribosome-associated heat shock protein implicated in the recycling of the 50S subunit	Translation, ribosomal structure and biogenesis	-4.0415	0.207597	unsignifactive
HSISS4_01105	HSISS4_01105	hypothetical protein	Function unknown	0.10023	0.208	unsignifactive
HSISS4_01332	HSISS4_01332	hypothetical protein	Function unknown	0.05231	0.208989	unsignifactive
HSISS4_01035	HSISS4_01035	Sensor histidine kinase	Signal transduction mechanisms	0.046277	0.209191	unsignifactive
HSISS4_01776	HSISS4_01776	Dihydroxy-acid dehydratase	Amino acid transport and metabolism, Carbohydrate transport and metabolism	0.035428	0.210812	unsignifactive
nha	HSISS4_01557	Na+/H+ antiporter	Inorganic ion transport and metabolism	0.055246	0.211426	unsignifactive
HSISS4_01859	HSISS4_01859	Putative glycosyl transferase	Cell wall/membrane/envelope biogenesis	0.072518	0.211595	unsignifactive
HSISS4_00821	HSISS4_00821	hypothetical protein	Function unknown	0.036966	0.211662	unsignifactive
HSISS4_01486	HSISS4_01486	Glutamine transport system permease protein GlnP	Amino acid transport and metabolism	0.03655	0.211679	unsignifactive
HSISS4_00920	HSISS4_00920	Ferrous iron transport permease EfeU	Inorganic ion transport and metabolism	0.054458	0.211731	unsignifactive
HSISS4_01218	HSISS4_01218	Oxidoreductase, aldo/keto reductase family	General function prediction only	0.035146	0.211801	unsignifactive
recO	HSISS4_00019	DNA recombination and repair protein RecO	Replication, recombination and repair	-0.33129	0.211852	unsignifactive
HSISS4_01288	HSISS4_01288	hypothetical protein	Function unknown	0.043758	0.212768	unsignifactive
HSISS4_00640	HSISS4_00640	hypothetical protein	Cell wall/membrane/envelope biogenesis	0.053886	0.212819	unsignifactive
HSISS4_00342	HSISS4_00342	Nudix-related transcriptional regulator NrtR	Nucleotide transport and metabolism	0.019182	0.21296	unsignifactive
HSISS4_00750	HSISS4_00750	Choline binding protein A	Carbohydrate transport and metabolism	0.051989	0.213524	unsignifactive
feoA	HSISS4_00526	Ferrous iron transport protein A	Inorganic ion transport and metabolism	0.075709	0.21362	unsignifactive
HSISS4_01283	HSISS4_01283	Choline binding protein A	Carbohydrate transport and metabolism	0.053521	0.214114	unsignifactive
HSISS4_00795	HSISS4_00795	ABC transporter ATP-binding protein	General function prediction only	-0.058917	0.214366	unsignifactive
HSISS4_01198	HSISS4_01198	Mobile element protein	Mobilome: prophages, transposons	0.084253	0.214442	unsignifactive
HSISS4_00994	HSISS4_00994	Ferrochelatase, protoheme ferro-lyase	Coenzyme transport and metabolism	0.054508	0.214736	unsignifactive
HSISS4_01551	HSISS4_01551	hypothetical protein	Function unknown	0.032255	0.215104	unsignifactive
HSISS4_00869	HSISS4_00869	D-alanyl-D-alanine carboxypeptidase	Replication, recombination and repair	0.05922	0.21545	unsignifactive
HSISS4_01324	HSISS4_01324	Zinc metalloprotease zmpB precursor	Function unknown	0.059558	0.215861	unsignifactive
HSISS4_00466	HSISS4_00466	Alanine dehydrogenase	Amino acid transport and metabolism	0.0583	0.215872	unsignifactive
HSISS4_01731	HSISS4_01731	Fumarate reductase, flavoprotein subunit precursor	Function unknown	0.089072	0.215946	unsignifactive
HSISS4_01284	HSISS4_01284	Choline binding protein A	Carbohydrate transport and metabolism	0.053517	0.216327	unsignifactive
gdhA	HSISS4_00344	NADP-specific glutamate dehydrogenase	Amino acid transport and metabolism	0.22198	0.216333	unsignifactive
HSISS4_00040	HSISS4_00040	hypothetical protein	Function unknown	0.029834	0.217387	unsignifactive
eep	HSISS4_00151	Intramembrane protease RasP/YluC, implicated in cell division based on FtsL cleavage	Posttranslational modification, protein turnover, chaperones, Transcription	-3.7947	0.217421	unsignifactive
lmrA1	HSISS4_00348	ABC transporter ATP binding protein	Defense mechanisms	0.010351	0.217672	unsignifactive
HSISS4_01704	HSISS4_01704	hypothetical protein	Lipid transport and metabolism	0.098475	0.217905	unsignifactive
HSISS4_00612	HSISS4_00612	hypothetical protein	Posttranslational modification, protein turnover, chaperones	0.059666	0.218079	unsignifactive
HSISS4_01620	HSISS4_01620	hypothetical protein	Function unknown	0.10353	0.218443	unsignifactive
tnp657C	HSISS4_01272	Mobile element protein	Mobilome: prophages, transposons	0.059084	0.218516	unsignifactive
rnhB1	HSISS4_01043	Ribonuclease HII	Replication, recombination and repair	0.032778	0.219376	unsignifactive
HSISS4_01728	HSISS4_01728	Amidase from nicotinamidase family	Coenzyme transport and metabolism, General function prediction only	0.055373	0.220216	unsignifactive
vncR	HSISS4_01248	Two-component response regulator VncR	Signal transduction mechanisms, Transcription	0.052392	0.220496	unsignifactive
HSISS4_01224	HSISS4_01224	Rrf2 family transcriptional regulator, group III	Transcription	-0.0079513	0.220569	unsignifactive
HSISS4_00609	HSISS4_00609	hypothetical protein	Function unknown	0.041075	0.220795	unsignifactive
metE	HSISS4_01104	5-methyltetrahydropteroyltriglutamate--homocysteine methyltransferase	Amino acid transport and metabolism	0.058098	0.221573	unsignifactive
HSISS4_00737	HSISS4_00737	ATP phosphoribosyltransferase	Amino acid transport and metabolism	0.039703	0.22201	unsignifactive
HSISS4_01588	HSISS4_01588	ABC transporter, ATP-binding/permease protein	Defense mechanisms	0.072288	0.222105	unsignifactive
HSISS4_01733	HSISS4_01733	Substrate-specific component of predicted ECF transporter	Function unknown	0.044603	0.222285	unsignifactive
rpsL	HSISS4_01691	SSU ribosomal protein S12p (S23e)	Translation, ribosomal structure and biogenesis	-3.6015	0.222443	unsignifactive
HSISS4_01412	HSISS4_01412	uncharacterized protein	Secondary metabolites biosynthesis, transport and catabolism	0.081959	0.222458	unsignifactive
purD	HSISS4_00030	Phosphoribosylamine--glycine ligase	Nucleotide transport and metabolism	-0.052573	0.222696	unsignifactive
HSISS4_00281	HSISS4_00281	Levanase	Carbohydrate transport and metabolism	0.058549	0.223487	unsignifactive
HSISS4_00899	HSISS4_00899	6-phospho-beta-glucosidase	Carbohydrate transport and metabolism	0.041316	0.223927	unsignifactive
HSISS4_01101	HSISS4_01101	Substrate-specific component PanT of predicted pantothenate ECF transporter	Function unknown	0.17822	0.224248	unsignifactive
HSISS4_00419	HSISS4_00419	Hydrolase (HAD superfamily)	Coenzyme transport and metabolism, General function prediction only	0.036541	0.224857	unsignifactive
HSISS4_00447	HSISS4_00447	ABC transporter ATP-binding protein	Cell wall/membrane/envelope biogenesis	0.057647	0.225085	unsignifactive
potA	HSISS4_01434	Putrescine transport ATP-binding protein PotA	Amino acid transport and metabolism	0.059238	0.225461	unsignifactive
HSISS4_01064	HSISS4_01064	hypothetical protein	Function unknown	0.077542	0.225606	unsignifactive
HSISS4_00239	HSISS4_00239	Substrate-specific component MtsA of methionine-regulated ECF transporter	Function unknown	-0.010676	0.225676	unsignifactive
folC2	HSISS4_01442	Dihydrofolate synthase/Folylpolyglutamate synthase	Coenzyme transport and metabolism	-0.87968	0.226312	unsignifactive
HSISS4_00962	HSISS4_00962	CRISPR-associated protein Csm6	Function unknown	0.042536	0.22651	unsignifactive
HSISS4_01170	HSISS4_01170	NAD(P)H oxidoreductase YRKL/Putative NADPH-quinone reductase/Flavodoxin 2	General function prediction only	0.018215	0.226917	unsignifactive
trpC	HSISS4_01497	Indole-3-glycerol phosphate synthase	Amino acid transport and metabolism	0.075459	0.22696	unsignifactive
HSISS4_00245	HSISS4_00245	protein in cluster with ribosomal protein L32p	Function unknown	-0.5379	0.227246	unsignifactive
HSISS4_00956	HSISS4_00956	5'-nucleotidase	Nucleotide transport and metabolism, Defense mechanisms	0.032956	0.227621	unsignifactive
adhB2	HSISS4_01535	2,3-butanediol dehydrogenase, R-alcohol forming, (R)- and (S)-acetoin-specific	Amino acid transport and metabolism, General function prediction only	0.036335	0.227989	unsignifactive
mmuM	HSISS4_00504	Homocysteine S-methyltransferase	Amino acid transport and metabolism	0.043958	0.228313	unsignifactive
HSISS4_r00018	HSISS4_r00018		Transfert or ribosomal RNA	0.034352	0.228799	unsignifactive
HSISS4_00739	HSISS4_00739	Imidazoleglycerol-phosphate dehydratase	Amino acid transport and metabolism	0.058899	0.22884	unsignifactive
prfA	HSISS4_01123	Peptide chain release factor 1	Translation, ribosomal structure and biogenesis	-2.6403	0.22897	unsignifactive
HSISS4_01165	HSISS4_01165	hypothetical protein	Function unknown	0.0040963	0.229452	unsignifactive
HSISS4_00742	HSISS4_00742	Imidazole glycerol phosphate synthase cyclase subunit	Amino acid transport and metabolism	0.078624	0.229531	unsignifactive
HSISS4_00842	HSISS4_00842	Acetyltransferase, GNAT family	Translation, ribosomal structure and biogenesis	0.04168	0.230485	unsignifactive
HSISS4_00722	HSISS4_00722	putative glucan-binding protein D	General function prediction only	0.031681	0.230584	unsignifactive
HSISS4_01558	HSISS4_01558	hypothetical protein	Function unknown	0.067696	0.230664	unsignifactive
HSISS4_01053	HSISS4_01053	Alcohol dehydrogenase	Carbohydrate transport and metabolism	0.085411	0.231027	unsignifactive
HSISS4_00574	HSISS4_00574	hypothetical protein	Function unknown	0.065652	0.231083	unsignifactive
leuA	HSISS4_00784	2-isopropylmalate synthase	Amino acid transport and metabolism	0.059404	0.23118	unsignifactive
trpD	HSISS4_01498	Anthranilate phosphoribosyltransferase	Amino acid transport and metabolism	0.033939	0.232723	unsignifactive
HSISS4_01347	HSISS4_01347	Potassium voltage-gated channel subfamily KQT	Function unknown	0.030287	0.234334	unsignifactive
HSISS4_01019	HSISS4_01019	hypothetical protein	General function prediction only	0.063231	0.234392	unsignifactive
hemN	HSISS4_00728	putative radical SAM family enzyme in heat shock cluster, similarity with CPO of BS HemN-type	Coenzyme transport and metabolism	-0.097858	0.235132	unsignifactive
HSISS4_01865	HSISS4_01865	hypothetical protein	Function unknown	0.072966	0.235148	unsignifactive
livG1	HSISS4_00290	Branched-chain amino acid transport ATP-binding protein LivG	Amino acid transport and metabolism	0.18352	0.235297	unsignifactive
HSISS4_01209	HSISS4_01209	hypothetical protein	Function unknown	0.067947	0.235306	unsignifactive
dprA	HSISS4_01041	Rossmann fold nucleotide-binding protein Smf	Replication, recombination and repair	0.08286	0.235583	unsignifactive
HSISS4_01399	HSISS4_01399	Amino acid ABC transporter, amino acid-binding/permease protein	Amino acid transport and metabolism, Signal transduction mechanisms	0.080971	0.235698	unsignifactive
HSISS4_01164	HSISS4_01164	membrane protein, putative	Function unknown	0.069742	0.23578	unsignifactive
HSISS4_00650	HSISS4_00650	hypothetical protein	Function unknown	0.042729	0.235978	unsignifactive
HSISS4_00578	HSISS4_00578	Metal transporter, ZIP family	Inorganic ion transport and metabolism	0.052798	0.236127	unsignifactive
HSISS4_r00052	HSISS4_r00052		Transfert or ribosomal RNA	0.13907	0.23712	unsignifactive
HSISS4_01258	HSISS4_01258	Phosphoenolpyruvate-dihydroxyacetone phosphotransferase, dihydroxyacetone binding subunit DhaK	Carbohydrate transport and metabolism	0.054558	0.237186	unsignifactive
HSISS4_00596	HSISS4_00596	Transcription regulator contains diacylglycerol kinase catalytic domain	Lipid transport and metabolism, General function prediction only	0.080337	0.237373	unsignifactive
sdaB	HSISS4_01161	L-serine dehydratase, beta subunit	Amino acid transport and metabolism	0.085544	0.23795	unsignifactive
pyrE	HSISS4_00960	Orotate phosphoribosyltransferase	Nucleotide transport and metabolism	0.13424	0.238305	unsignifactive
HSISS4_01371	HSISS4_01371	Adenylate cyclase	General function prediction only	0.13533	0.238762	unsignifactive
scrK	HSISS4_01640	Fructokinase	Transcription, Carbohydrate transport and metabolism	0.037172	0.239284	unsignifactive
HSISS4_00305	HSISS4_00305	Hydrolase, haloacid dehalogenase-like family	Carbohydrate transport and metabolism, General function prediction only	0.2227	0.239319	unsignifactive
HSISS4_00793	HSISS4_00793	ABC transporter substrate-binding protein	General function prediction only	-0.017223	0.239984	unsignifactive
tnp1193D	HSISS4_00831	Mobile element protein	Mobilome: prophages, transposons	0.014713	0.240504	unsignifactive
HSISS4_01335	HSISS4_01335	Glycogen synthase, ADP-glucose transglucosylase	Carbohydrate transport and metabolism	-0.11001	0.240604	unsignifactive
HSISS4_00607	HSISS4_00607	hypothetical protein	Function unknown	0.048366	0.241779	unsignifactive
HSISS4_01244	HSISS4_01244	Glucan 1,6-alpha-glucosidase	Carbohydrate transport and metabolism	0.049748	0.242356	unsignifactive
HSISS4_00159	HSISS4_00159	hypothetical protein	Function unknown	-0.0092967	0.242505	unsignifactive
HSISS4_00254	HSISS4_00254	Putative regulator of the mannose operon, ManO	Function unknown	0.10679	0.243093	unsignifactive
HSISS4_00429	HSISS4_00429	hypothetical protein	Function unknown	0.066371	0.243413	unsignifactive
fer	HSISS4_00858	Ferredoxin	Energy production and conversion	0.031505	0.243454	unsignifactive
trpB	HSISS4_01495	Tryptophan synthase beta chain	Amino acid transport and metabolism	0.063877	0.24385	unsignifactive
acyP	HSISS4_00195	putative nucleoside phosphatase	Energy production and conversion	-0.020173	0.244035	unsignifactive
nox	HSISS4_01136	NADH peroxidase	Lipid transport and metabolism	-0.013353	0.244507	unsignifactive
proWZ	HSISS4_01017	L-proline glycine betaine binding ABC transporter protein ProX / Osmotic adaptation	Cell wall/membrane/envelope biogenesis	0.044414	0.244556	unsignifactive
HSISS4_01023	HSISS4_01023	hypothetical protein	Function unknown	0.095795	0.244726	unsignifactive
aroK	HSISS4_00563	Shikimate kinase I	Amino acid transport and metabolism	-0.015174	0.245039	unsignifactive
HSISS4_01414	HSISS4_01414	hypothetical protein	Function unknown	0.062707	0.245405	unsignifactive
HSISS4_00896	HSISS4_00896	Phosphoglycerate mutase family	Carbohydrate transport and metabolism	0.073839	0.24576	unsignifactive
HSISS4_00748	HSISS4_00748	hypothetical protein	Function unknown	0.042348	0.245791	unsignifactive
argC	HSISS4_00384	N-acetyl-gamma-glutamyl-phosphate reductase	Amino acid transport and metabolism	0.062671	0.245798	unsignifactive
HSISS4_00548	HSISS4_00548	Protein of unknown function DUF419	Transcription	0.033843	0.246459	unsignifactive
HSISS4_01482	HSISS4_01482	hypothetical protein	Function unknown	0.060332	0.246724	unsignifactive
tehB	HSISS4_01449	Tellurite methyltransferase	Function unknown	0.034671	0.24675	unsignifactive
proA	HSISS4_01605	Gamma-glutamyl phosphate reductase	Amino acid transport and metabolism	0.047345	0.246947	unsignifactive
rocE2	HSISS4_00503	S-methylmethionine permease	Amino acid transport and metabolism	0.047846	0.246965	unsignifactive
HSISS4_01264	HSISS4_01264	hypothetical protein	Function unknown	0.03639	0.247624	unsignifactive
deoD	HSISS4_00877	Purine nucleoside phosphorylase	Nucleotide transport and metabolism	0.055806	0.247691	unsignifactive
HSISS4_00380	HSISS4_00380	hypothetical protein	Function unknown	0.046367	0.247737	unsignifactive
holA	HSISS4_00673	DNA polymerase III delta subunit	Replication, recombination and repair	-2.1236	0.247945	unsignifactive
HSISS4_00274	HSISS4_00274	hypothetical protein	General function prediction only	0.029927	0.248811	unsignifactive
fatD	HSISS4_00592	Vitamin B12 ABC transporter, permease component BtuC	Inorganic ion transport and metabolism	0.037574	0.249039	unsignifactive
HSISS4_00657	HSISS4_00657	hypothetical protein	Function unknown	0.02951	0.249086	unsignifactive
potD	HSISS4_01431	ABC transporter, periplasmic spermidine putrescine-binding protein PotD	Amino acid transport and metabolism	-0.017001	0.250586	unsignifactive
scrA1	HSISS4_01786	PTS system, trehalose-specific IIB/C/A component	Carbohydrate transport and metabolism	0.12122	0.250964	unsignifactive
HSISS4_01401	HSISS4_01401	MutT/nudix family protein	Nucleotide transport and metabolism	0.04292	0.251138	unsignifactive
vncS	HSISS4_01247	Sensor histidine kinase VncS	Signal transduction mechanisms	0.033416	0.251411	unsignifactive
fbp	HSISS4_00978	Fibronectin/fibrinogen-binding protein	Translation, ribosomal structure and biogenesis	-0.04694	0.251537	unsignifactive
fabG	HSISS4_00312	3-oxoacyl-acyl-carrier protein reductase	Lipid transport and metabolism, Secondary metabolites biosynthesis, transport and catabolism, General function prediction only	-3.1214	0.252245	unsignifactive
phoU	HSISS4_00934	Phosphate transport system regulatory protein PhoU	Inorganic ion transport and metabolism	0.15855	0.252318	unsignifactive
HSISS4_01183	HSISS4_01183	putative Na+ dependent transporter	General function prediction only	0.0522	0.252781	unsignifactive
copA1	HSISS4_00580	Lead, cadmium, zinc and mercury transporting ATPase/Copper-translocating P-type ATPase	Inorganic ion transport and metabolism	0.027229	0.253011	unsignifactive
nfrA	HSISS4_00845	Oxygen-insensitive NADPH nitroreductase	Energy production and conversion	0.048504	0.254508	unsignifactive
HSISS4_00111	HSISS4_00111	Ribosomal RNA small subunit methyltransferase E	Translation, ribosomal structure and biogenesis	-0.059105	0.254625	unsignifactive
dfp2	HSISS4_01099	Phosphopantothenoylcysteine synthetase	Coenzyme transport and metabolism	-0.36028	0.255307	unsignifactive
HSISS4_00391	HSISS4_00391	RarD protein	Function unknown	0.056216	0.255476	unsignifactive
HSISS4_01591	HSISS4_01591	Ribosomal RNA large subunit methyltransferase N	Translation, ribosomal structure and biogenesis	-0.066859	0.255493	unsignifactive
HSISS4_01471	HSISS4_01471	UPF0213 protein YazA	Replication, recombination and repair	0.007535	0.255575	unsignifactive
HSISS4_01149	HSISS4_01149	hypothetical protein	Function unknown	0.034812	0.25638	unsignifactive
prmA	HSISS4_00110	Ribosomal protein L11 methyltransferase	Translation, ribosomal structure and biogenesis	-0.13104	0.256795	unsignifactive
deaD	HSISS4_00706	ATP-dependent RNA helicase YfmL	Replication, recombination and repair	-0.41254	0.25699	unsignifactive
cysS	HSISS4_00068	Cysteinyl-tRNA synthetase	Translation, ribosomal structure and biogenesis	-3.5697	0.2571	unsignifactive
rpsT	HSISS4_01095	SSU ribosomal protein S20p	Translation, ribosomal structure and biogenesis	-0.041744	0.2588	unsignifactive
trpF	HSISS4_01496	Phosphoribosylanthranilate isomerase	Amino acid transport and metabolism	0.037692	0.259331	unsignifactive
HSISS4_00997	HSISS4_00997	hypothetical protein	Function unknown	0.060203	0.25955	unsignifactive
ftsX	HSISS4_00850	Cell division protein FtsX	Cell cycle control, cell division, chromosome partitioning	0.038479	0.259586	unsignifactive
comA	HSISS4_00218	ABC transporter	Defense mechanisms	0.051353	0.259635	unsignifactive
hipO3	HSISS4_01738	N-acetyl-L,L-diaminopimelate deacetylase	General function prediction only	0.14402	0.260046	unsignifactive
HSISS4_00595	HSISS4_00595	putative esterase of alpha/beta hydrolase superfamily, YBBA-like protein	General function prediction only	0.054408	0.260473	unsignifactive
HSISS4_00569	HSISS4_00569	23S rRNA (Uracil-5-) -methyltransferase RumA	Translation, ribosomal structure and biogenesis	0.017855	0.261307	unsignifactive
HSISS4_00633	HSISS4_00633	bacterial seryl-tRNA synthetase related	Function unknown	0.074224	0.261677	unsignifactive
HSISS4_01390	HSISS4_01390	hypothetical protein	Function unknown	0.073526	0.262486	unsignifactive
scuR	HSISS4_01166	Rgg transcriptional regulator ScuR	Translation, ribosomal structure and biogenesis	0.038975	0.262689	unsignifactive
dagA	HSISS4_00953	Sodium/glycine symporter GlyP	Amino acid transport and metabolism	-0.14467	0.262704	unsignifactive
argG	HSISS4_01714	Argininosuccinate synthase	Amino acid transport and metabolism	0.040963	0.262757	unsignifactive
ilvD1	HSISS4_01514	Dihydroxy-acid dehydratase	Amino acid transport and metabolism, Carbohydrate transport and metabolism	0.012982	0.26393	unsignifactive
pabB	HSISS4_01106	Para-aminobenzoate synthase, aminase component/Aminodeoxychorismate lyase	Amino acid transport and metabolism, Coenzyme transport and metabolism	0.044748	0.26409	unsignifactive
HSISS4_00238	HSISS4_00238	hypothetical protein	Coenzyme transport and metabolism	-0.0095892	0.264296	unsignifactive
thiJ	HSISS4_00976	ThiJ/PfpI family protein	General function prediction only	-0.016785	0.265159	unsignifactive
HSISS4_00996	HSISS4_00996	Transcriptional regulator, TetR family	Transcription	0.023559	0.266138	unsignifactive
HSISS4_00157	HSISS4_00157	hypothetical protein	Function unknown	0.065565	0.266325	unsignifactive
HSISS4_01561	HSISS4_01561	Lon-like protease with PDZ domain	Signal transduction mechanisms	0.048543	0.266668	unsignifactive
phoH	HSISS4_00359	Phosphate starvation-inducible protein PhoH, predicted ATPase	Signal transduction mechanisms	0.031789	0.267233	unsignifactive
HSISS4_11583	HSISS4_11583	hypothetical protein	Function unknown	0.0081089	0.267689	unsignifactive
HSISS4_01474	HSISS4_01474	DUF1696 domain-containing protein	Function unknown	0.095086	0.267828	unsignifactive
hsdS1	HSISS4_00656	Type I restriction-modification system, specificity subunit S	Defense mechanisms	-0.016703	0.268066	unsignifactive
HSISS4_01576	HSISS4_01576	Beta-lactamase, class C	Defense mechanisms	0.019285	0.26867	unsignifactive
HSISS4_01306	HSISS4_01306	putative cell-wall-anchored protein SasA (LPXTG motif)	Function unknown	0.10529	0.269536	unsignifactive
HSISS4_01426	HSISS4_01426	Acetyltransferase	Translation, ribosomal structure and biogenesis	-0.031279	0.269791	unsignifactive
HSISS4_01785	HSISS4_01785	Trehalose-6-phosphate hydrolase	Carbohydrate transport and metabolism	-0.99158	0.270599	unsignifactive
nrdD	HSISS4_01837	Ribonucleotide reductase of class III (anaerobic), large subunit	Nucleotide transport and metabolism	0.036435	0.271542	unsignifactive
HSISS4_00127	HSISS4_00127	hypothetical protein	Function unknown	0.046374	0.271542	unsignifactive
HSISS4_00614	HSISS4_00614	hypothetical protein	Function unknown	0.049458	0.271638	unsignifactive
HSISS4_00663	HSISS4_00663	Extracellular nuclease 2	Function unknown	0.047654	0.271834	unsignifactive
sptA	HSISS4_01167	ABC-type multidrug transport system, ATPase component	Defense mechanisms	0.020443	0.27186	unsignifactive
norN	HSISS4_01779	Multi antimicrobial extrusion (MATE) family transporter	Defense mechanisms	0.059761	0.273031	unsignifactive
HSISS4_00421	HSISS4_00421	hypothetical protein	Function unknown	0.027963	0.273589	unsignifactive
amiA3B	HSISS4_01366	Oligopeptide ABC transporter, periplasmic oligopeptide-binding protein OppA	Amino acid transport and metabolism	0.047098	0.274187	unsignifactive
HSISS4_00893	HSISS4_00893	hypothetical protein	Carbohydrate transport and metabolism	0.05644	0.274464	unsignifactive
csrS	HSISS4_00247	Transmembrane histidine kinase CsrS	Signal transduction mechanisms	-0.035651	0.274756	unsignifactive
HSISS4_01196	HSISS4_01196	Xanthine permease	Nucleotide transport and metabolism	0.035728	0.27512	unsignifactive
HSISS4_01725	HSISS4_01725	Carbonic anhydrase	Inorganic ion transport and metabolism	0.023218	0.275899	unsignifactive
dnaK1	HSISS4_00097	Chaperone protein DnaK	Posttranslational modification, protein turnover, chaperones	-0.60418	0.276199	unsignifactive
HSISS4_01063	HSISS4_01063	Putative membrane protein YeiH	Function unknown	0.029304	0.276329	unsignifactive
HSISS4_01325	HSISS4_01325	Thioredoxin reductase	Function unknown	0.080869	0.276784	unsignifactive
tnp1191C	HSISS4_01792	Mobile element protein	Function unknown	0.034735	0.276974	unsignifactive
hsdM1	HSISS4_00660	Type I restriction-modification system, DNA-methyltransferase subunit M	Defense mechanisms	0.035308	0.277294	unsignifactive
proB	HSISS4_01606	Glutamate 5-kinase	Amino acid transport and metabolism	0.067524	0.277643	unsignifactive
galR	HSISS4_01243	Galactose operon repressor, GalR-LacI family of transcriptional regulators	Transcription	0.1141	0.279189	unsignifactive
HSISS4_00280	HSISS4_00280	PLP-dependent beta-cystathionase / Maltose regulon repressor	Amino acid transport and metabolism, General function prediction only	0.13751	0.27961	unsignifactive
HSISS4_00468	HSISS4_00468	hypothetical protein	Coenzyme transport and metabolism, General function prediction only	0.022391	0.280198	unsignifactive
xpt	HSISS4_01195	Xanthine phosphoribosyltransferase	Nucleotide transport and metabolism	0.043286	0.281969	unsignifactive
HSISS4_01528	HSISS4_01528	Ribosomal silencing factor RsfA	Translation, ribosomal structure and biogenesis	0.031892	0.282347	unsignifactive
HSISS4_01092	HSISS4_01092	Pyrimidine-nucleoside phosphorylase	Nucleotide transport and metabolism	0.095874	0.282388	unsignifactive
HSISS4_01085	HSISS4_01085	Hydroxyacylglutathione hydrolase	General function prediction only	0.037128	0.28255	unsignifactive
HSISS4_01297	HSISS4_01297	hypothetical protein	Function unknown	0.018746	0.283846	unsignifactive
HSISS4_01724	HSISS4_01724	hypothetical protein	Function unknown	0.036491	0.284437	unsignifactive
HSISS4_01424	HSISS4_01424	Methylated-DNA--protein-cysteine methyltransferase	Replication, recombination and repair	0.15974	0.284567	unsignifactive
HSISS4_01638	HSISS4_01638	hypothetical protein	Function unknown	0.039588	0.284599	unsignifactive
feoB	HSISS4_00527	Ferrous iron transport protein B	Inorganic ion transport and metabolism	0.039113	0.284988	unsignifactive
HSISS4_01559	HSISS4_01559	SAM-dependent methyltransferase, MraW methylase family	Translation, ribosomal structure and biogenesis	0.017311	0.286343	unsignifactive
HSISS4_00583	HSISS4_00583	hypothetical protein	Function unknown	0.047102	0.286534	unsignifactive
HSISS4_01470	HSISS4_01470	tRNA (adenine37-N(6))-methyltransferase TrmN6	Translation, ribosomal structure and biogenesis	-0.0050918	0.287186	unsignifactive
cbiO2	HSISS4_01006	ATPase component of energizing module of queuosine-regulated ECF transporter	Inorganic ion transport and metabolism, General function prediction only	0.073959	0.289309	unsignifactive
purE	HSISS4_00031	Phosphoribosylaminoimidazole carboxylase catalytic subunit	Nucleotide transport and metabolism	-0.035226	0.289888	unsignifactive
HSISS4_00894	HSISS4_00894	Hydrolase (HAD superfamily)	Coenzyme transport and metabolism, General function prediction only	0.035649	0.290334	unsignifactive
HSISS4_00491	HSISS4_00491	hypothetical protein	Function unknown	0.039401	0.290364	unsignifactive
rpoE	HSISS4_00106	DNA-directed RNA polymerase delta subunit	Transcription	-0.53288	0.290641	unsignifactive
HSISS4_01782	HSISS4_01782	hypothetical protein	Function unknown	0.21539	0.291109	unsignifactive
HSISS4_r00063	HSISS4_r00063		Transfert or ribosomal RNA	0.021855	0.291885	unsignifactive
HSISS4_01179	HSISS4_01179	ABC transporter permease protein	Defense mechanisms	0.0064177	0.293044	unsignifactive
dapD1	HSISS4_01300	Maltose O-acetyltransferase	General function prediction only	0.019713	0.293218	unsignifactive
HSISS4_r00043	HSISS4_r00043		Transfert or ribosomal RNA	0.025993	0.2933	unsignifactive
HSISS4_00648	HSISS4_00648	Cof-like hydrolase	Coenzyme transport and metabolism, General function prediction only	0.034962	0.293443	unsignifactive
HSISS4_00332	HSISS4_00332	hypothetical protein	Function unknown	-0.037056	0.293895	unsignifactive
tatD	HSISS4_01700	Putative deoxyribonuclease YcfH	Cell motility	-0.27776	0.294129	unsignifactive
comEA	HSISS4_01467	Late competence protein ComEA, DNA receptor	Replication, recombination and repair	0.076719	0.294402	unsignifactive
HSISS4_01117	HSISS4_01117	ABC transporter, ATP-binding/permease protein	Defense mechanisms	0.030441	0.29548	unsignifactive
HSISS4_00832	HSISS4_00832	Glutamate transport membrane-spanning protein	Amino acid transport and metabolism	0.2153	0.296202	unsignifactive
pabC	HSISS4_00192	protein YceG like	Cell cycle control, cell division, chromosome partitioning	-0.19288	0.296456	unsignifactive
HSISS4_00347	HSISS4_00347	Transcriptional regulator, MarR family	Transcription	0.049177	0.298318	unsignifactive
HSISS4_01526	HSISS4_01526	UPF0348 protein family	General function prediction only	0.012646	0.299106	unsignifactive
HSISS4_00452	HSISS4_00452	hypothetical protein	Function unknown	-0.06018	0.299731	unsignifactive
HSISS4_00916	HSISS4_00916	N-acetylmuramoyl-L-alanine amidase	Cell wall/membrane/envelope biogenesis	0.018868	0.300539	unsignifactive
gid	HSISS4_01034	tRNA:m(5)U-54 MTase gid	Translation, ribosomal structure and biogenesis	0.059498	0.302204	unsignifactive
HSISS4_00801	HSISS4_00801	Voltage-gated chloride channel family protein	Inorganic ion transport and metabolism	0.039454	0.30286	unsignifactive
tnp1191B	HSISS4_00757	Mobile element protein	Mobilome: prophages, transposons	0.04074	0.303155	unsignifactive
dacA1A	HSISS4_00062	D-alanyl-D-alanine carboxypeptidase	Cell wall/membrane/envelope biogenesis	0.1248	0.303376	unsignifactive
HSISS4_01022	HSISS4_01022	NAD-dependent protein deacetylase of SIR2 family	Posttranslational modification, protein turnover, chaperones	0.022769	0.303849	unsignifactive
HSISS4_00041	HSISS4_00041	hypothetical protein	Transcription, Signal transduction mechanisms	0.056687	0.304568	unsignifactive
HSISS4_01901	HSISS4_01901	LSU m3Psi1915 methyltransferase RlmH	Translation, ribosomal structure and biogenesis	-0.042951	0.305812	unsignifactive
HSISS4_01302	HSISS4_01302	hypothetical protein	Function unknown	0.0055197	0.306861	unsignifactive
HSISS4_00990	HSISS4_00990	Copper-exporting ATPase	General function prediction only	0.022736	0.306995	unsignifactive
HSISS4_01286	HSISS4_01286	Choline binding protein A	Carbohydrate transport and metabolism	0.030332	0.307226	unsignifactive
comGC	HSISS4_01765	Late competence protein ComGC, access of DNA to ComEA	Mobilome: prophages, transposons	0.013398	0.307752	unsignifactive
HSISS4_00531	HSISS4_00531	NAD(P)HX dehydratase	Nucleotide transport and metabolism	-0.020304	0.307876	unsignifactive
HSISS4_00792	HSISS4_00792	hypothetical protein	Function unknown	0.014734	0.307927	unsignifactive
HSISS4_00420	HSISS4_00420	signal peptide containing protein	Function unknown	0.032525	0.308464	unsignifactive
papL	HSISS4_00339	tRNA nucleotidyltransferase	Translation, ribosomal structure and biogenesis	-3.0806	0.308969	unsignifactive
HSISS4_01010	HSISS4_01010	Phenazine biosynthesis protein PhzF like	General function prediction only	0.020894	0.309009	unsignifactive
HSISS4_00214	HSISS4_00214	tRNA (cytidine(34)-2'-O)-methyltransferase	Translation, ribosomal structure and biogenesis	0.024741	0.30928	unsignifactive
HSISS4_01223	HSISS4_01223	Glyoxalase family protein	Secondary metabolites biosynthesis, transport and catabolism	0.012828	0.309326	unsignifactive
pyrC	HSISS4_00907	Dihydroorotase	Nucleotide transport and metabolism	0.037166	0.309334	unsignifactive
nrdG	HSISS4_01840	Ribonucleotide reductase of class III (anaerobic), activating protein	General function prediction only	0.0014503	0.309344	unsignifactive
lemA	HSISS4_00664	LemA protein	Function unknown	0.033529	0.309838	unsignifactive
HSISS4_01036	HSISS4_01036	Response regulator	Signal transduction mechanisms, Transcription	0.051617	0.310203	unsignifactive
HSISS4_01119	HSISS4_01119	Pseudouridylate synthase, 23S RNA-specific	Function unknown	-0.099297	0.310942	unsignifactive
HSISS4_00604	HSISS4_00604	hypothetical protein	Function unknown	0.0043079	0.312043	unsignifactive
HSISS4_01839	HSISS4_01839	Acetyltransferase	General function prediction only	0.008738	0.312304	unsignifactive
tnp1193E	HSISS4_01171	Mobile element protein	Mobilome: prophages, transposons	0.024819	0.312974	unsignifactive
luxS	HSISS4_00320	S-ribosylhomocysteine lyase/Autoinducer-2 production protein LuxS	Signal transduction mechanisms	0.092678	0.312991	unsignifactive
HSISS4_00487	HSISS4_00487	Glycosyltransferase LafA, responsible for the formation of Glc-DAG	Cell wall/membrane/envelope biogenesis	-0.19496	0.313042	unsignifactive
leuB	HSISS4_00785	3-isopropylmalate dehydrogenase	Energy production and conversion, Amino acid transport and metabolism	0.023487	0.313118	unsignifactive
HSISS4_00453	HSISS4_00453	hypothetical protein	Cell wall/membrane/envelope biogenesis	0.032243	0.313243	unsignifactive
gloA	HSISS4_01429	Lactoylglutathione lyase	Secondary metabolites biosynthesis, transport and catabolism	-0.0016505	0.314146	unsignifactive
sarF	HSISS4_01169	Rgg transcriptional regulator SarF	Translation, ribosomal structure and biogenesis	0.070406	0.314527	unsignifactive
spoU	HSISS4_00196	rRNA methylase	Translation, ribosomal structure and biogenesis	-0.018321	0.314541	unsignifactive
pcsB2	HSISS4_00358	GBS surface immunogenic protein	Cell wall/membrane/envelope biogenesis	0.048673	0.314653	unsignifactive
HSISS4_01326	HSISS4_01326	hypothetical protein	Function unknown	0.025736	0.31544	unsignifactive
HSISS4_01207	HSISS4_01207	putative membrane protein yetF	Function unknown	0.024531	0.315499	unsignifactive
HSISS4_r00065	HSISS4_r00065		Transfert or ribosomal RNA	-2.6038	0.316006	unsignifactive
HSISS4_01737	HSISS4_01737	5-formyltetrahydrofolate cyclo-ligase	Coenzyme transport and metabolism	0.063711	0.316775	unsignifactive
livM	HSISS4_00289	Branched-chain amino acid transport system permease protein LivM	Amino acid transport and metabolism	0.16275	0.317409	unsignifactive
HSISS4_01068	HSISS4_01068	Dipeptidase	Amino acid transport and metabolism	0.025262	0.318161	unsignifactive
HSISS4_01187	HSISS4_01187	hypothetical protein	Function unknown	0.049331	0.318282	unsignifactive
udk	HSISS4_00707	Uridine kinase	Nucleotide transport and metabolism	0.31259	0.3183	unsignifactive
HSISS4_00357	HSISS4_00357	hypothetical protein	Function unknown	0.012903	0.318498	unsignifactive
pmrA	HSISS4_00540	Multidrug resistance efflux pump PmrA	Carbohydrate transport and metabolism	-0.03227	0.318524	unsignifactive
hemK	HSISS4_01122	Protein-N(5)-glutamine methyltransferase PrmC	Translation, ribosomal structure and biogenesis	-0.54101	0.318838	unsignifactive
serC	HSISS4_01427	Phosphoserine aminotransferase	Coenzyme transport and metabolism, Amino acid transport and metabolism	-0.074234	0.319107	unsignifactive
HSISS4_00465	HSISS4_00465	hypothetical protein	Amino acid transport and metabolism	-0.017903	0.319412	unsignifactive
serA	HSISS4_01425	D-3-phosphoglycerate dehydrogenase	Coenzyme transport and metabolism, General function prediction only	0.0023899	0.320005	unsignifactive
rexB	HSISS4_01611	ATP-dependent nuclease, subunit B	Replication, recombination and repair	-0.47801	0.320039	unsignifactive
HSISS4_01527	HSISS4_01527	Methyltransferase	Coenzyme transport and metabolism	0.0092323	0.321481	unsignifactive
corA1	HSISS4_01473	Magnesium and cobalt transport protein CorA	Inorganic ion transport and metabolism	0.062692	0.3223	unsignifactive
HSISS4_r00028	HSISS4_r00028		Transfert or ribosomal RNA	0.0098654	0.322839	unsignifactive
cls2	HSISS4_01157	Cardiolipin synthetase	Lipid transport and metabolism	0.12039	0.324017	unsignifactive
HSISS4_01789	HSISS4_01789	hypothetical protein	Function unknown	-0.048806	0.324955	unsignifactive
livH	HSISS4_00288	High-affinity branched-chain amino acid transport system permease protein LivH	Amino acid transport and metabolism	0.10607	0.325484	unsignifactive
HSISS4_00392	HSISS4_00392	hypothetical protein	Function unknown	0.030413	0.325724	unsignifactive
rmlA2	HSISS4_01337	Glucose-1-phosphate adenylyltransferase	Carbohydrate transport and metabolism	0.025588	0.327827	unsignifactive
HSISS4_00575	HSISS4_00575	hypothetical protein	Function unknown	0.094798	0.328004	unsignifactive
HSISS4_01177	HSISS4_01177	DNA-binding response regulator, LuxR family	Signal transduction mechanisms, Transcription	0.03696	0.328273	unsignifactive
cdsA	HSISS4_00150	Phosphatidate cytidylyltransferase	Lipid transport and metabolism	-3.8889	0.329219	unsignifactive
HSISS4_01211	HSISS4_01211	Cationic amino acid transporter - APC Superfamily	Amino acid transport and metabolism	-0.22378	0.329297	unsignifactive
HSISS4_00803	HSISS4_00803	Chloride channel protein	Inorganic ion transport and metabolism	0.0021559	0.329892	unsignifactive
HSISS4_r00016	HSISS4_r00016		Transfert or ribosomal RNA	-0.0004438	0.330626	unsignifactive
murO	HSISS4_00275	tRNA-dependent lipid II-AlaAla--L-alanine ligase	Cell wall/membrane/envelope biogenesis	0.077716	0.330756	unsignifactive
HSISS4_r00010	HSISS4_r00010		Transfert or ribosomal RNA	0.048785	0.332694	unsignifactive
HSISS4_01210	HSISS4_01210	hypothetical protein	General function prediction only	0.071293	0.332699	unsignifactive
prsA2	HSISS4_01372	Ribose-phosphate pyrophosphokinase	Nucleotide transport and metabolism, Amino acid transport and metabolism	-3.429	0.332989	unsignifactive
upp	HSISS4_00283	Uracil phosphoribosyltransferase	Nucleotide transport and metabolism	0.18151	0.334901	unsignifactive
HSISS4_00720	HSISS4_00720	Metal transporter, ZIP family	Inorganic ion transport and metabolism	0.069266	0.334988	unsignifactive
HSISS4_01004	HSISS4_01004	Rrf2 family transcriptional regulator, group III	Transcription	0.061512	0.335417	unsignifactive
cah	HSISS4_01572	Carbonic anhydrase	Inorganic ion transport and metabolism	0.049617	0.335669	unsignifactive
HSISS4_00084	HSISS4_00084	Integral membrane protein	Function unknown	0.032825	0.337164	unsignifactive
HSISS4_01757	HSISS4_01757	Membrane-bound protease, CAAX family	Posttranslational modification, protein turnover, chaperones	0.0053392	0.338361	unsignifactive
HSISS4_01868	HSISS4_01868	Integral membrane protein (putative)	Function unknown	0.033676	0.338938	unsignifactive
HSISS4_00252	HSISS4_00252	Sakacin A production response regulator	Function unknown	0.02338	0.339751	unsignifactive
xylH	HSISS4_00866	4-oxalocrotonate tautomerase/Xylose transport system permease protein XylH	Secondary metabolites biosynthesis, transport and catabolism	-0.012023	0.340979	unsignifactive
HSISS4_01395	HSISS4_01395	Large-conductance mechanosensitive channel	Cell wall/membrane/envelope biogenesis	0.11088	0.341154	unsignifactive
HSISS4_01042	HSISS4_01042	Transcriptional regulator	Transcription, Carbohydrate transport and metabolism	0.023479	0.343202	unsignifactive
HSISS4_00074	HSISS4_00074	hypothetical protein	Function unknown	0.01348	0.344947	unsignifactive
HSISS4_00852	HSISS4_00852	Hypothetical protein	General function prediction only	-0.012256	0.345206	unsignifactive
HSISS4_00554	HSISS4_00554	LSU m5C1962 methyltransferase RlmI	Translation, ribosomal structure and biogenesis	-0.026161	0.345221	unsignifactive
HSISS4_01835	HSISS4_01835	hypothetical protein	Function unknown	-0.048655	0.345552	unsignifactive
gnlB	HSISS4_00417	Nitrogen regulatory protein P-II	Signal transduction mechanisms, Amino acid transport and metabolism	0.076278	0.346589	unsignifactive
pflA	HSISS4_01552	Pyruvate formate-lyase activating enzyme	Posttranslational modification, protein turnover, chaperones	0.018873	0.346933	unsignifactive
HSISS4_00415	HSISS4_00415	rRNA small subunit methyltransferase I	Translation, ribosomal structure and biogenesis	0.10706	0.347646	unsignifactive
HSISS4_01900	HSISS4_01900	Membrane protein, putative	Function unknown	-0.037281	0.348651	unsignifactive
HSISS4_01884	HSISS4_01884	LysM domain protein	Cell wall/membrane/envelope biogenesis	0.0048241	0.351251	unsignifactive
dacB	HSISS4_00093	D-alanyl-D-alanine carboxypeptidase	Cell wall/membrane/envelope biogenesis	0.069517	0.351478	unsignifactive
HSISS4_01411	HSISS4_01411	hypothetical protein	Transcription	0.021724	0.352585	unsignifactive
pfkA	HSISS4_00789	6-phosphofructokinase	Carbohydrate transport and metabolism	-3.9878	0.352844	unsignifactive
HSISS4_01758	HSISS4_01758	Transcriptional regulator, Cro/CI family	Transcription	-0.011796	0.353181	unsignifactive
HSISS4_01484	HSISS4_01484	Amino acid ABC transporter, periplasmic amino acid-binding protein	Amino acid transport and metabolism, Signal transduction mechanisms	0.034961	0.353306	unsignifactive
nth1	HSISS4_00769	Endonuclease III	Replication, recombination and repair	0.046795	0.356333	unsignifactive
aroF	HSISS4_00558	Chorismate synthase	Amino acid transport and metabolism	0.022921	0.357866	unsignifactive
HSISS4_01858	HSISS4_01858	diguanylate cyclase with PAS/PAC sensor	Signal transduction mechanisms	0.077738	0.358048	unsignifactive
HSISS4_01701	HSISS4_01701	Succinyl-CoA synthetase, alpha subunit-related enzyme	General function prediction only	0.07306	0.358613	unsignifactive
mur2	HSISS4_01062	Peptidoglycan hydrolase, Autolysin2	Cell wall/membrane/envelope biogenesis, Cell motility	0.039883	0.360319	unsignifactive
HSISS4_00460	HSISS4_00460	hypothetical protein	Function unknown	0.061132	0.360367	unsignifactive
HSISS4_01333	HSISS4_01333	hypothetical protein	Function unknown	0.043489	0.360371	unsignifactive
HSISS4_00109	HSISS4_00109	MutT/nudix family protein	Defense mechanisms	-0.062452	0.361911	unsignifactive
HSISS4_00709	HSISS4_00709	hypothetical protein	Function unknown	0.039164	0.362411	unsignifactive
rpmJ	HSISS4_01800	LSU ribosomal protein L36p LSU ribosomal protein L36p, zinc-dependent	Translation, ribosomal structure and biogenesis	-3.1891	0.365395	unsignifactive
HSISS4_01250	HSISS4_01250	ABC transporter, ATP-binding protein Vex2	Cell wall/membrane/envelope biogenesis	0.074358	0.365688	unsignifactive
HSISS4_00211	HSISS4_00211	Protein YidD	Cell wall/membrane/envelope biogenesis	0.051944	0.366446	unsignifactive
HSISS4_01736	HSISS4_01736	Integral membrane protein (Rhomboid family)	Posttranslational modification, protein turnover, chaperones	0.055969	0.366553	unsignifactive
HSISS4_01118	HSISS4_01118	Pneumococcal vaccine antigen A-like protein	Function unknown	-0.040238	0.367334	unsignifactive
gidA	HSISS4_01879	tRNA uridine 5-carboxymethylaminomethyl modification enzyme GidA	Translation, ribosomal structure and biogenesis	-0.16142	0.367347	unsignifactive
HSISS4_00364	HSISS4_00364	oxidoreductase, aldo/keto reductase family	Secondary metabolites biosynthesis, transport and catabolism	0.020253	0.367881	unsignifactive
glgP1	HSISS4_00929	Maltodextrin phosphorylase	Carbohydrate transport and metabolism	0.019945	0.368031	unsignifactive
HSISS4_00764	HSISS4_00764	Acetyltransferase/GNAT family	Translation, ribosomal structure and biogenesis	0.060557	0.368738	unsignifactive
blpI	HSISS4_01581	Mundticin KS immunity protein	Function unknown	0.029844	0.369813	unsignifactive
HSISS4_00153	HSISS4_00153	ABC transporter permease protein	General function prediction only	0.051238	0.370195	unsignifactive
HSISS4_01676	HSISS4_01676	Branched-chain amino acid transport protein AzlC	Amino acid transport and metabolism	0.01462	0.370345	unsignifactive
HSISS4_01468	HSISS4_01468	1-acyl-sn-glycerol-3-phosphate acyltransferase	Lipid transport and metabolism	-3.3496	0.370481	unsignifactive
HSISS4_00897	HSISS4_00897	Phosphoglycerate mutase family	Carbohydrate transport and metabolism	-0.0027236	0.371011	unsignifactive
HSISS4_r00011	HSISS4_r00011		Transfert or ribosomal RNA	0.019417	0.37197	unsignifactive
HSISS4_01338	HSISS4_01338	1,4-alpha-glucan (glycogen) branching enzyme, GH-13-type	Carbohydrate transport and metabolism	0.012776	0.373102	unsignifactive
murN	HSISS4_00517	tRNA-dependent lipid II-Ala--L-alanine ligase	Cell wall/membrane/envelope biogenesis	-2.8916	0.373931	unsignifactive
HSISS4_01851	HSISS4_01851	hypothetical protein	Signal transduction mechanisms	0.015563	0.373998	unsignifactive
aroH	HSISS4_00802	Chorismate mutase I	Amino acid transport and metabolism	-0.10881	0.374478	unsignifactive
nadD	HSISS4_01530	Nicotinate-nucleotide adenylyltransferase	Coenzyme transport and metabolism	-0.12745	0.374995	unsignifactive
HSISS4_00011	HSISS4_00011	tRNA(Ile)-lysidine synthetase	Translation, ribosomal structure and biogenesis	-1.7566	0.375031	unsignifactive
HSISS4_00843	HSISS4_00843	hypothetical protein	Function unknown	-0.0046672	0.375151	unsignifactive
HSISS4_00072	HSISS4_00072	ribosome protection-type Tc-resistance protein-like protein	General function prediction only	0.067172	0.375301	unsignifactive
pmi1B	HSISS4_01639	Mannose-6-phosphate isomerase	Carbohydrate transport and metabolism	-0.029338	0.376474	unsignifactive
coiA	HSISS4_00368	Competence protein CoiA	General function prediction only	0.024847	0.376936	unsignifactive
HSISS4_00643	HSISS4_00643	hypothetical protein	Function unknown	-0.0074253	0.377151	unsignifactive
HSISS4_00918	HSISS4_00918	Ferrous iron transport periplasmic protein EfeO	Inorganic ion transport and metabolism	0.0092464	0.377467	unsignifactive
HSISS4_01878	HSISS4_01878	Phosphoesterase, DHH family protein	Signal transduction mechanisms	-2.9846	0.379437	unsignifactive
HSISS4_01178	HSISS4_01178	Sensor histidine kinase	Signal transduction mechanisms	0.034816	0.379702	unsignifactive
proV	HSISS4_01018	L-proline glycine betaine ABC transport system permease protein ProV	Amino acid transport and metabolism	-0.0076081	0.38063	unsignifactive
HSISS4_00857	HSISS4_00857	Conjugation pore forming protein EbsA	Function unknown	0.19762	0.382511	unsignifactive
nrdI	HSISS4_00113	Ribonucleotide reduction protein NrdI	Nucleotide transport and metabolism	-0.11424	0.383181	unsignifactive
potC	HSISS4_01432	Spermidine Putrescine ABC transporter permease component potC	Amino acid transport and metabolism	0.015582	0.383439	unsignifactive
HSISS4_01428	HSISS4_01428	Sugar kinase and transcription regulator	Transcription, Carbohydrate transport and metabolism	0.007824	0.383708	unsignifactive
HSISS4_01231	HSISS4_01231	putative response regulator	Signal transduction mechanisms, Transcription	0.039357	0.384212	unsignifactive
HSISS4_01180	HSISS4_01180	ABC transporter ATP binding protein	Defense mechanisms	0.028872	0.385818	unsignifactive
HSISS4_00052	HSISS4_00052	membrane protein	General function prediction only	0.02656	0.386952	unsignifactive
HSISS4_00610	HSISS4_00610	hypothetical protein	Function unknown	0.04493	0.388186	unsignifactive
HSISS4_01225	HSISS4_01225	Cell surface hydrolase	Function unknown	0.12967	0.390193	unsignifactive
prsA1	HSISS4_00017	Ribose-phosphate pyrophosphokinase	Nucleotide transport and metabolism, Amino acid transport and metabolism	-3.8243	0.392036	unsignifactive
HSISS4_01158	HSISS4_01158	hypothetical protein	Function unknown	-0.029185	0.392238	unsignifactive
gatC	HSISS4_01541	Aspartyl-tRNA(Asn) amidotransferase subunit C/Glutamyl-tRNA(Gln) amidotransferase subunit C	Translation, ribosomal structure and biogenesis	-3.5198	0.393338	unsignifactive
HSISS4_01506	HSISS4_01506	hypothetical protein	Function unknown	0.048122	0.393804	unsignifactive
HSISS4_01416	HSISS4_01416	hypothetical protein	Function unknown	0.046662	0.396701	unsignifactive
HSISS4_01657	HSISS4_01657	Integral membrane protein	Function unknown	0.070027	0.401219	unsignifactive
HSISS4_01892	HSISS4_01892	hypothetical protein	Translation, ribosomal structure and biogenesis	-0.1376	0.401358	unsignifactive
HSISS4_00729	HSISS4_00729	Acyl-ACP thioesterase	Lipid transport and metabolism	-0.068045	0.401957	unsignifactive
HSISS4_00992	HSISS4_00992	hypothetical protein	Mobilome: prophages, transposons	-0.025176	0.402997	unsignifactive
HSISS4_01568	HSISS4_01568	Cysteine ABC transporter, substrate-binding protein	Amino acid transport and metabolism, Signal transduction mechanisms	0.047904	0.403402	unsignifactive
galM	HSISS4_01239	Aldose 1-epimerase	Carbohydrate transport and metabolism	0.016466	0.404291	unsignifactive
dfp1	HSISS4_01100	Phosphopantothenoylcysteine decarboxylase	Coenzyme transport and metabolism	0.0050873	0.404492	unsignifactive
rpoZ	HSISS4_01353	DNA-directed RNA polymerase omega subunit	Transcription	-1.2176	0.404851	unsignifactive
HSISS4_01578	HSISS4_01578	hypothetical protein	Posttranslational modification, protein turnover, chaperones	0.071353	0.405098	unsignifactive
HSISS4_00073	HSISS4_00073	DegV family protein in cluster with TrmH family tRNA/rRNA methyltransferase YacO	Lipid transport and metabolism	0.051184	0.407269	unsignifactive
grpE	HSISS4_00096	Heat shock protein GrpE	Posttranslational modification, protein turnover, chaperones	-0.12768	0.407583	unsignifactive
pepN	HSISS4_00933	Lysyl aminopeptidase	Amino acid transport and metabolism	-0.39198	0.409273	unsignifactive
HSISS4_00154	HSISS4_00154	Methionine ABC transporter ATP-binding protein	General function prediction only	0.058389	0.409319	unsignifactive
rpmD	HSISS4_01805	LSU ribosomal protein L30p (L7e)	Translation, ribosomal structure and biogenesis	-3.1096	0.409364	unsignifactive
HSISS4_01280	HSISS4_01280	Pyridoxine biosynthesis glutamine amidotransferase, glutaminase subunit	Coenzyme transport and metabolism	0.033154	0.409516	unsignifactive
HSISS4_00805	HSISS4_00805	hypothetical protein	Function unknown	-0.0087125	0.409569	unsignifactive
tnp1193F	HSISS4_01234	Mobile element protein	Mobilome: prophages, transposons	0.060731	0.410888	unsignifactive
HSISS4_01130	HSISS4_01130	Mn2+ and Fe2+ transporters of the NRAMP family	Inorganic ion transport and metabolism	0.035615	0.411241	unsignifactive
HSISS4_00424	HSISS4_00424	hypothetical protein	Function unknown	0.022028	0.412368	unsignifactive
purM	HSISS4_00025	Phosphoribosylformylglycinamidine cyclo-ligase	Nucleotide transport and metabolism	-0.050187	0.4133	unsignifactive
nagB	HSISS4_00459	Glucosamine-6-phosphate deaminase	Carbohydrate transport and metabolism	0.065768	0.414775	unsignifactive
HSISS4_00083	HSISS4_00083	2-hydroxychromene-2-carboxylate isomerase/DsbA-like thioredoxin domain	Posttranslational modification, protein turnover, chaperones	0.051126	0.415319	unsignifactive
HSISS4_00570	HSISS4_00570	hypothetical protein	Function unknown	-0.082814	0.418342	unsignifactive
aroE	HSISS4_00556	Shikimate/quinate 5-dehydrogenase I beta	Amino acid transport and metabolism	-0.011137	0.418633	unsignifactive
HSISS4_00588	HSISS4_00588	hypothetical protein	Function unknown	0.0052972	0.41978	unsignifactive
HSISS4_01447	HSISS4_01447	response regulator	Transcription, Signal transduction mechanisms	-0.12483	0.41981	unsignifactive
ksgA	HSISS4_01698	SSU rRNA (adenine(1518)-N(6)/adenine(1519)-N(6))-dimethyltransferase	Translation, ribosomal structure and biogenesis	-0.21758	0.419903	unsignifactive
dapA	HSISS4_01152	4-hydroxy-tetrahydrodipicolinate synthase	Amino acid transport and metabolism, Cell wall/membrane/envelope biogenesis	-0.052323	0.42183	unsignifactive
gpmC	HSISS4_00644	Phosphoglycerate mutase family 5	Carbohydrate transport and metabolism	-0.020506	0.422042	unsignifactive
HSISS4_00744	HSISS4_00744	Phosphoribosyl-ATP pyrophosphatase	Amino acid transport and metabolism	0.04092	0.423422	unsignifactive
HSISS4_01235	HSISS4_01235	oxidoreductase of aldo/keto reductase family, subgroup 1	Secondary metabolites biosynthesis, transport and catabolism	-0.010678	0.423728	unsignifactive
rsuA1	HSISS4_00463	Ribosomal small subunit pseudouridine synthase A	Translation, ribosomal structure and biogenesis	0.027916	0.427592	unsignifactive
dnaH	HSISS4_00412	DNA polymerase III delta prime subunit	Replication, recombination and repair	-3.3934	0.428119	unsignifactive
HSISS4_r00014	HSISS4_r00014		Transfert or ribosomal RNA	-0.028967	0.429742	unsignifactive
secG	HSISS4_00541	Preprotein translocase subunit SecG	Intracellular trafficking, secretion, and vesicular transport	-4.1513	0.431078	unsignifactive
trmH	HSISS4_00071	23S rRNA (guanosine(2251)-2'-O)-methyltransferase	Translation, ribosomal structure and biogenesis	-0.030665	0.431453	unsignifactive
HSISS4_01446	HSISS4_01446	Histidine kinase of the competence regulon ComD	Signal transduction mechanisms	-0.1745	0.432285	unsignifactive
dctA	HSISS4_00237	Dicarboxylate/amino acid:cation (Na+ or H+) symporter	Amino acid transport and metabolism	-1.2761	0.435051	unsignifactive
ezrA	HSISS4_01418	Septation ring formation regulator EzrA	Cell cycle control, cell division, chromosome partitioning	-1.7138	0.435213	unsignifactive
HSISS4_01310	HSISS4_01310	glycosyl transferase, putative	Cell wall/membrane/envelope biogenesis	-0.049205	0.437076	unsignifactive
HSISS4_00708	HSISS4_00708	ABC transporter, ATP-binding protein	General function prediction only	-0.028635	0.440087	unsignifactive
HSISS4_01836	HSISS4_01836	Competence-induced protein Ccs4	Function unknown	-0.093615	0.441771	unsignifactive
bcaT	HSISS4_00512	Branched-chain amino acid aminotransferase	Amino acid transport and metabolism, Coenzyme transport and metabolism	-0.041431	0.443665	unsignifactive
purK	HSISS4_00032	Phosphoribosylaminoimidazole carboxylase ATPase subunit	Nucleotide transport and metabolism	-0.061277	0.447094	unsignifactive
HSISS4_r00058	HSISS4_r00058		Transfert or ribosomal RNA	-0.0144	0.448885	unsignifactive
HSISS4_00587	HSISS4_00587	Cytoplasmic copper homeostasis protein CutC	Inorganic ion transport and metabolism	-0.00073238	0.450245	unsignifactive
HSISS4_r00021	HSISS4_r00021		Transfert or ribosomal RNA	-0.031068	0.451153	unsignifactive
HSISS4_01762	HSISS4_01762	Late competence protein ComGF, access of DNA to ComEA	Mobilome: prophages, transposons	0.024846	0.453633	unsignifactive
HSISS4_01071	HSISS4_01071	putative P-loop-containing kinase	Signal transduction mechanisms	-0.20487	0.456462	unsignifactive
slvY	HSISS4_01742	putative bacteriocin SlvY	Function unknown	0.065298	0.458248	unsignifactive
aroB	HSISS4_00557	3-dehydroquinate synthase	Amino acid transport and metabolism	-0.020426	0.459421	unsignifactive
HSISS4_01121	HSISS4_01121	TsaC protein (YrdC domain) required for threonylcarbamoyladenosine t(6)A37 modification in tRNA	Translation, ribosomal structure and biogenesis	-0.86661	0.460007	unsignifactive
HSISS4_01560	HSISS4_01560	putative Fe-S oxidoreductase	General function prediction only	0.0060475	0.462568	unsignifactive
rplP	HSISS4_01816	LSU ribosomal protein L16p (L10e)	Translation, ribosomal structure and biogenesis	-3.8537	0.464238	unsignifactive
pacL1	HSISS4_01107	Calcium-transporting ATPase	Inorganic ion transport and metabolism	-0.0023042	0.465019	unsignifactive
tyrA	HSISS4_00559	Prephenate dehydrogenase	Amino acid transport and metabolism	-0.10839	0.465502	unsignifactive
HSISS4_01132	HSISS4_01132	Hypothetical protein	Secondary metabolites biosynthesis, transport and catabolism	0.028288	0.466867	unsignifactive
sdaA	HSISS4_01162	L-serine dehydratase, alpha subunit	Amino acid transport and metabolism	0.023074	0.468235	unsignifactive
HSISS4_00434	HSISS4_00434	hypothetical protein	Transcription	-0.028678	0.468537	unsignifactive
ribC	HSISS4_00944	Riboflavin kinase/FMN adenylyltransferase	Coenzyme transport and metabolism	-0.31163	0.471787	unsignifactive
HSISS4_01524	HSISS4_01524	YoeB toxin protein	Defense mechanisms	-0.05664	0.476534	unsignifactive
infB	HSISS4_00272	Translation initiation factor 2	Translation, ribosomal structure and biogenesis	-2.7252	0.476621	unsignifactive
pepXP	HSISS4_01580	Xaa-Pro dipeptidyl-peptidase	General function prediction only	-0.2093	0.477093	unsignifactive
HSISS4_00629	HSISS4_00629	hypothetical protein	Function unknown	-0.014848	0.477474	unsignifactive
argB	HSISS4_00386	Acetylglutamate kinase	Amino acid transport and metabolism	-0.011452	0.477706	unsignifactive
HSISS4_00191	HSISS4_00191	putative arylalkylamine n-acetyltransferase	Translation, ribosomal structure and biogenesis	0.032004	0.47794	unsignifactive
HSISS4_01148	HSISS4_01148	Transcriptional regulator, PBSX family	Transcription	-0.0078301	0.479019	unsignifactive
copY1	HSISS4_00991	Negative transcriptional regulator-copper transport operon	Transcription	0.00055194	0.479408	unsignifactive
HSISS4_01193	HSISS4_01193	Two-component response regulator	Signal transduction mechanisms, Transcription	0.03208	0.479907	unsignifactive
HSISS4_01671	HSISS4_01671	hypothetical protein	Function unknown	0.056393	0.480145	unsignifactive
HSISS4_r00082	HSISS4_r00082		Transfert or ribosomal RNA	-0.11822	0.48215	unsignifactive
acoA2	HSISS4_00911	Acetoin dehydrogenase E1 component alpha-subunit	Energy production and conversion	-0.14179	0.485319	unsignifactive
HSISS4_01441	HSISS4_01441	Amino acid permease	Amino acid transport and metabolism	-0.00041775	0.489621	unsignifactive
corA2	HSISS4_01656	Magnesium and cobalt transport protein CorA	Inorganic ion transport and metabolism	-0.084748	0.490137	unsignifactive
HSISS4_01336	HSISS4_01336	Glycogen biosynthesis protein GlgD, glucose-1-phosphate adenylyltransferase family	Carbohydrate transport and metabolism	-0.012472	0.491083	unsignifactive
rpsC	HSISS4_01817	SSU ribosomal protein S3p (S3e)	Translation, ribosomal structure and biogenesis	-3.4481	0.492098	unsignifactive
trxA1A	HSISS4_00080	Thioredoxin	Posttranslational modification, protein turnover, chaperones	-0.041648	0.493279	unsignifactive
HSISS4_01679	HSISS4_01679	TsaB protein, required for threonylcarbamoyladenosine (t(6)A) formation in tRNA	Translation, ribosomal structure and biogenesis	-2.2958	0.493405	unsignifactive
HSISS4_00646	HSISS4_00646	Lyzozyme M1 (1,4-beta-N-acetylmuramidase)	Cell wall/membrane/envelope biogenesis	-0.31264	0.496775	unsignifactive
HSISS4_00627	HSISS4_00627	peptidase, U32 family small subunit C1	Posttranslational modification, protein turnover, chaperones	-0.031155	0.497012	unsignifactive
HSISS4_01413	HSISS4_01413	Salt-stress induced protein	General function prediction only	0.0094808	0.498002	unsignifactive
cbiO3	HSISS4_01007	ATPase component of energizing module of queuosine-regulated ECF transporter	Inorganic ion transport and metabolism, General function prediction only	0.04981	0.501555	unsignifactive
HSISS4_00103	HSISS4_00103	Potassium efflux system KefA protein / Small-conductance mechanosensitive channel	Cell wall/membrane/envelope biogenesis	0.032132	0.501915	unsignifactive
HSISS4_01563	HSISS4_01563	16S rRNA (guanine(966)-N(2))-methyltransferase	Translation, ribosomal structure and biogenesis	-2.2606	0.507374	unsignifactive
metK	HSISS4_00812	S-adenosylmethionine synthetase	Coenzyme transport and metabolism	-1.9961	0.513469	unsignifactive
HSISS4_01788	HSISS4_01788	Hypothetical protein	Function unknown	-0.044569	0.515075	unsignifactive
ansB	HSISS4_01625	L-asparaginase	Translation, ribosomal structure and biogenesis, Intracellular trafficking, secretion, and vesicular transport	-0.047258	0.515196	unsignifactive
pyrF	HSISS4_00961	Orotidine 5'-phosphate decarboxylase	Nucleotide transport and metabolism	0.022891	0.522062	unsignifactive
ndk	HSISS4_01032	Nucleoside diphosphate kinase	Nucleotide transport and metabolism	0.091539	0.522879	unsignifactive
folK	HSISS4_01436	2-amino-4-hydroxy-6-hydroxymethyldihydropteridine pyrophosphokinase	Coenzyme transport and metabolism	-0.27389	0.523725	unsignifactive
HSISS4_00626	HSISS4_00626	hypothetical protein	Function unknown	0.10692	0.525565	unsignifactive
HSISS4_00599	HSISS4_00599	hypothetical protein	Function unknown	-0.00031494	0.528937	unsignifactive
mvaK1	HSISS4_00470	Mevalonate kinase	Lipid transport and metabolism	-3.1837	0.529657	unsignifactive
HSISS4_00645	HSISS4_00645	Transcriptional regulator	Translation, ribosomal structure and biogenesis	-0.013628	0.530585	unsignifactive
cmhR	HSISS4_01061	Methionine biosynthesis and transport regulator MtaR, LysR family	Transcription	0.36872	0.531992	unsignifactive
pgsA	HSISS4_01888	CDP-diacylglycerol--glycerol-3-phosphate 3-phosphatidyltransferase	Lipid transport and metabolism	-3.6746	0.532666	unsignifactive
HSISS4_00798	HSISS4_00798	putative Zn-dependent protease	Posttranslational modification, protein turnover, chaperones	-0.035219	0.533751	unsignifactive
HSISS4_00393	HSISS4_00393	hypothetical protein	Function unknown	-0.022662	0.538263	unsignifactive
nrdH	HSISS4_00696	Glutaredoxin-like protein NrdH, required for reduction of Ribonucleotide reductase class Ib	Posttranslational modification, protein turnover, chaperones	-4.2162	0.540978	unsignifactive
HSISS4_r00026	HSISS4_r00026		Transfert or ribosomal RNA	0.093357	0.541467	unsignifactive
potB	HSISS4_01433	Spermidine Putrescine ABC transporter permease component PotB	Amino acid transport and metabolism	-0.0071736	0.542516	unsignifactive
HSISS4_01030	HSISS4_01030	2,3-butanediol dehydrogenase, S-alcohol forming, (R)-acetoin-specific/Acetoin (diacetyl) reductase	Lipid transport and metabolism, Secondary metabolites biosynthesis, transport and catabolism, General function prediction only	-0.00057721	0.543453	unsignifactive
rluB	HSISS4_00210	Ribosomal large subunit pseudouridine synthase B	Translation, ribosomal structure and biogenesis	0.043586	0.552003	unsignifactive
ftsY	HSISS4_01355	Signal recognition particle receptor protein FtsY (alpha subunit)	Intracellular trafficking, secretion, and vesicular transport	-3.3241	0.554905	unsignifactive
HSISS4_01626	HSISS4_01626	hypothetical protein	Function unknown	0.15522	0.558239	unsignifactive
divIB	HSISS4_00685	Cell division protein FtsQ	Cell cycle control, cell division, chromosome partitioning	-3.9449	0.558858	unsignifactive
ptsH	HSISS4_00700	Phosphotransferase system, phosphocarrier protein HPr	Signal transduction mechanisms, Carbohydrate transport and metabolism	-2.8609	0.559212	unsignifactive
sipB	HSISS4_00854	Signal peptidase I	Intracellular trafficking, secretion, and vesicular transport	0.14136	0.56007	unsignifactive
comX	HSISS4_00102	Competence-specific sigma factor ComX	Competence regulation	0.031428	0.560339	unsignifactive
pcsB1	HSISS4_00016	Secreted antigen GbpB/SagA/PcsB, putative peptidoglycan hydrolase	Function unknown	-0.39221	0.562936	unsignifactive
HSISS4_00875	HSISS4_00875	Chloride channel protein	Inorganic ion transport and metabolism	0.053857	0.564167	unsignifactive
cbpD1	HSISS4_00029	putative choline binding protein	Cell wall/membrane/envelope biogenesis	0.062229	0.564644	unsignifactive
HSISS4_01443	HSISS4_01443	KH domain RNA binding protein YlqC	General function prediction only	-1.8046	0.565113	unsignifactive
HSISS4_01201	HSISS4_01201	hypothetical protein	Function unknown	-0.097077	0.568471	unsignifactive
HSISS4_00652	HSISS4_00652	hypothetical protein	Function unknown	0.066894	0.569782	unsignifactive
HSISS4_r00062	HSISS4_r00062		Transfert or ribosomal RNA	0.014864	0.571146	unsignifactive
HSISS4_01711	HSISS4_01711	Inner membrane protein translocase component YidC, short form OxaI-like	Cell wall/membrane/envelope biogenesis	-0.65345	0.571907	unsignifactive
polC	HSISS4_00050	DNA polymerase III polC-type	Replication, recombination and repair	-2.0541	0.577416	unsignifactive
ctpE	HSISS4_01502	Cation-transporting ATPase, E1-E2 family	Inorganic ion transport and metabolism	0.010673	0.582217	unsignifactive
HSISS4_00808	HSISS4_00808	GAF domain-containing protein	Defense mechanisms, Signal transduction mechanisms	-3.4295	0.592067	unsignifactive
adcA2	HSISS4_00667	Manganese ABC transporter, periplasmic-binding protein SitA	Inorganic ion transport and metabolism	-0.050776	0.595539	unsignifactive
fhs	HSISS4_01098	Formate--tetrahydrofolate ligase	Nucleotide transport and metabolism	-1.3472	0.598396	unsignifactive
HSISS4_01838	HSISS4_01838	hypothetical protein	Function unknown	-0.0020498	0.604555	unsignifactive
rplC	HSISS4_01823	LSU ribosomal protein L3p (L3e)	Translation, ribosomal structure and biogenesis	-3.687	0.604642	unsignifactive
HSISS4_00827	HSISS4_00827	Glutamate transport membrane-spanning protein	Amino acid transport and metabolism	0.15751	0.605719	unsignifactive
pepP	HSISS4_01648	Aminopeptidase YpdF (MP-, MA-, MS-, AP-, NP- specific)	Amino acid transport and metabolism	-0.75442	0.606404	unsignifactive
araT	HSISS4_00018	Aromatic amino acid aminotransferase gamma/N-acetyl-L,L-diaminopimelate aminotransferase	Amino acid transport and metabolism	-0.80421	0.608223	unsignifactive
rplD	HSISS4_01822	LSU ribosomal protein L4p (L1e)	Translation, ribosomal structure and biogenesis	-3.446	0.610183	unsignifactive
HSISS4_01031	HSISS4_01031	hypothetical protein	Inorganic ion transport and metabolism	-0.02542	0.611841	unsignifactive
HSISS4_00703	HSISS4_00703	putative alpha-dextrin endo-1, 6-alpha-glucosidase	General function prediction only	-0.046608	0.616551	unsignifactive
HSISS4_01445	HSISS4_01445	hypothetical protein	Function unknown	0.023729	0.61682	unsignifactive
HSISS4_00124	HSISS4_00124	Amino acid transport ATP-binding protein	Amino acid transport and metabolism	0.32231	0.620452	unsignifactive
HSISS4_01259	HSISS4_01259	hypothetical protein	Function unknown	0.018467	0.622464	unsignifactive
glyA	HSISS4_01120	Serine hydroxymethyltransferase	Amino acid transport and metabolism	-0.45565	0.622626	unsignifactive
HSISS4_00859	HSISS4_00859	hypothetical protein	Function unknown	0.16812	0.624604	unsignifactive
rpsR	HSISS4_01659	SSU ribosomal protein S18p SSU ribosomal protein S18p, zinc-independent	Translation, ribosomal structure and biogenesis	-3.0374	0.627079	unsignifactive
HSISS4_00833	HSISS4_00833	Glutamate transport permease protein	Amino acid transport and metabolism	0.22025	0.631041	unsignifactive
trxA2	HSISS4_01751	Thioredoxin	Posttranslational modification, protein turnover, chaperones	-0.057021	0.635214	unsignifactive
aroD	HSISS4_00555	3-dehydroquinate dehydratase I	Amino acid transport and metabolism	-0.022947	0.645358	unsignifactive
HSISS4_00834	HSISS4_00834	Glutamate transport substrate-binding protein	Amino acid transport and metabolism, Signal transduction mechanisms	0.26649	0.646156	unsignifactive
scrB2	HSISS4_01642	Sucrose-6-phosphate hydrolase	Carbohydrate transport and metabolism	-1.367	0.647224	unsignifactive
HSISS4_01749	HSISS4_01749	Phenylalanyl-tRNA synthetase domain protein (Bsu YtpR)	Translation, ribosomal structure and biogenesis	-0.058002	0.648458	unsignifactive
adcB2	HSISS4_00668	Manganese ABC transporter, inner membrane permease protein SitD	Inorganic ion transport and metabolism	-0.027968	0.650903	unsignifactive
rpsM	HSISS4_01799	SSU ribosomal protein S13p (S18e)	Translation, ribosomal structure and biogenesis	-3.4197	0.651191	unsignifactive
HSISS4_01529	HSISS4_01529	Hydrolase (HAD superfamily), YqeK	General function prediction only	-0.052769	0.652163	unsignifactive
tatA	HSISS4_00922	Twin-arginine translocation protein TatAd	Intracellular trafficking, secretion, and vesicular transport	-0.018658	0.65325	unsignifactive
HSISS4_00642	HSISS4_00642	2-haloalkanoic acid dehalogenase	Coenzyme transport and metabolism	0.16489	0.655196	unsignifactive
fabK	HSISS4_00310	Enoyl-acyl-carrier-protein reductase FMN	General function prediction only	-3.2792	0.656535	unsignifactive
HSISS4_00033	HSISS4_00033	hypothetical protein	Function unknown	-0.63387	0.664463	unsignifactive
HSISS4_01752	HSISS4_01752	hypothetical protein	Function unknown	-0.031635	0.672841	unsignifactive
HSISS4_00618	HSISS4_00618	hypothetical protein	Function unknown	-0.013246	0.675046	unsignifactive
HSISS4_01521	HSISS4_01521	Hypothetical protein	Function unknown	-0.10952	0.6757	unsignifactive
tyrS	HSISS4_01772	Tyrosyl-tRNA synthetase	Translation, ribosomal structure and biogenesis	-3.5334	0.676005	unsignifactive
lgt	HSISS4_00623	Prolipoprotein diacylglyceryl transferase	Cell wall/membrane/envelope biogenesis	0.068139	0.676828	unsignifactive
HSISS4_00628	HSISS4_00628	peptidase, U32 family large subunit C1	Posttranslational modification, protein turnover, chaperones	-0.061802	0.676999	unsignifactive
rpoC	HSISS4_01769	DNA-directed RNA polymerase beta' subunit	Transcription	-3.2745	0.677578	unsignifactive
HSISS4_00775	HSISS4_00775	Arginine repressor ArgR, putative	Transcription	0.032545	0.682483	unsignifactive
HSISS4_01750	HSISS4_01750	hypothetical protein	Function unknown	-0.071533	0.682521	unsignifactive
HSISS4_01127	HSISS4_01127	3'-to-5' oligoribonuclease A	Nucleotide transport and metabolism	-0.10422	0.683026	unsignifactive
HSISS4_00505	HSISS4_00505	hypothetical protein	Function unknown	-0.33268	0.684648	unsignifactive
HSISS4_r00037	HSISS4_r00037		Transfert or ribosomal RNA	-0.38517	0.685289	unsignifactive
aroA	HSISS4_00562	5-Enolpyruvylshikimate-3-phosphate synthase	Amino acid transport and metabolism	-0.11141	0.68642	unsignifactive
tpx	HSISS4_00949	Thiol peroxidase, Tpx-type	Posttranslational modification, protein turnover, chaperones	-0.1113	0.687145	unsignifactive
HSISS4_01880	HSISS4_01880	Multiple antibiotic resistance protein marC	Amino acid transport and metabolism	-0.2493	0.689592	unsignifactive
recN	HSISS4_00776	DNA repair protein RecN	Replication, recombination and repair	0.010552	0.692427	unsignifactive
jag	HSISS4_01710	RNA-binding protein Jag	General function prediction only	-0.56578	0.696435	unsignifactive
HSISS4_01358	HSISS4_01358	Transcriptional regulator, GntR family	Transcription	0.01382	0.697174	unsignifactive
gla	HSISS4_01579	Aquaporin (Major Intrinsic Protein Family)	Carbohydrate transport and metabolism	-1.0657	0.700027	unsignifactive
trpS	HSISS4_01896	Tryptophanyl-tRNA synthetase	Translation, ribosomal structure and biogenesis	-2.9377	0.70028	unsignifactive
hit	HSISS4_01520	Histidine triad (HIT) nucleotide-binding protein	Nucleotide transport and metabolism, Carbohydrate transport and metabolism, General function prediction only	-0.07848	0.700353	unsignifactive
csrR	HSISS4_00246	Response regulator CsrR	Signal transduction mechanisms, Transcription	-1.6122	0.70082	unsignifactive
leuS	HSISS4_00168	Leucyl-tRNA synthetase	Translation, ribosomal structure and biogenesis	-3.6835	0.701877	unsignifactive
HSISS4_00337	HSISS4_00337	DegV family protein	Lipid transport and metabolism	-3.1053	0.71009	unsignifactive
HSISS4_r00066	HSISS4_r00066		Transfert or ribosomal RNA	-2.8573	0.719998	unsignifactive
HSISS4_00705	HSISS4_00705	Carbamoylphosphate synthase large subunit	Lipid transport and metabolism	-0.047426	0.724709	unsignifactive
HSISS4_01680	HSISS4_01680	Protein of unknown function DUF1447	Transcription, Defense mechanisms	-1.3885	0.728154	unsignifactive
rimI	HSISS4_01678	Ribosomal-protein-S18p-alanine acetyltransferase	Translation, ribosomal structure and biogenesis	-2.1931	0.728356	unsignifactive
yajC	HSISS4_00148	Preprotein translocase subunit YajC	Intracellular trafficking, secretion, and vesicular transport	0.038676	0.72882	unsignifactive
HSISS4_00492	HSISS4_00492	phage shock protein C, PspC	Transcription, Signal transduction mechanisms	-0.60716	0.732017	unsignifactive
HSISS4_00828	HSISS4_00828	Glutamate transport permease protein	Amino acid transport and metabolism	0.15824	0.736544	unsignifactive
HSISS4_00516	HSISS4_00516	hypothetical protein	Function unknown	-3.2899	0.740288	unsignifactive
ptsI	HSISS4_00701	Phosphoenolpyruvate-protein phosphotransferase of PTS system	Carbohydrate transport and metabolism	-2.0188	0.760621	unsignifactive
HSISS4_00297	HSISS4_00297	Ribosomal subunit interface protein	Translation, ribosomal structure and biogenesis	0.054425	0.765553	unsignifactive
malQ	HSISS4_00928	4-alpha-glucanotransferase (amylomaltase)	Carbohydrate transport and metabolism	-0.014781	0.76689	unsignifactive
rpmB	HSISS4_01832	LSU ribosomal protein L28p LSU ribosomal protein L28p, zinc-independent	Translation, ribosomal structure and biogenesis	-0.36134	0.768589	unsignifactive
elaC	HSISS4_00762	Ribonuclease Z	Translation, ribosomal structure and biogenesis	-2.4788	0.774527	unsignifactive
manM1	HSISS4_00256	PTS system, mannose-specific IIC component	Carbohydrate transport and metabolism	-0.066337	0.778759	unsignifactive
dnaJ	HSISS4_00098	Chaperone protein DnaJ	Posttranslational modification, protein turnover, chaperones	-0.99827	0.784606	unsignifactive
mutT	HSISS4_00851	Mutator mutT protein (7,8-dihydro-8-oxoguanine-triphosphatase)	Nucleotide transport and metabolism	-0.31522	0.787241	unsignifactive
HSISS4_00125	HSISS4_00125	Amino acid ABC transporter, glutamine-binding protein/permease protein	Amino acid transport and metabolism	0.29997	0.788137	unsignifactive
rgpD	HSISS4_01380	ABC-transporter	Carbohydrate transport and metabolism, Cell wall/membrane/envelope biogenesis	-3.2208	0.79128	unsignifactive
manN1	HSISS4_00255	PTS system, mannose-specific IID component	Carbohydrate transport and metabolism	-0.060623	0.791297	unsignifactive
HSISS4_01667	HSISS4_01667	hypothetical protein	Function unknown	-0.11094	0.808073	unsignifactive
folP	HSISS4_01439	Dihydropteroate synthase	Coenzyme transport and metabolism	-0.26321	0.809691	unsignifactive
HSISS4_00038	HSISS4_00038	hypothetical protein	Signal transduction mechanisms	-0.080597	0.818146	unsignifactive
adcC2	HSISS4_00669	Manganese ABC transporter, ATP-binding protein SitB	Inorganic ion transport and metabolism	-0.029027	0.818216	unsignifactive
pgk	HSISS4_01686	Phosphoglycerate kinase	Carbohydrate transport and metabolism	-0.57955	0.819597	unsignifactive
rplO	HSISS4_01804	LSU ribosomal protein L15p (L27Ae)	Translation, ribosomal structure and biogenesis	-2.9617	0.83687	unsignifactive
engB	HSISS4_00501	GTP-binding protein EngB	Cell cycle control, cell division, chromosome partitioning	-1.3558	0.837571	unsignifactive
HSISS4_00835	HSISS4_00835	Glutamate transport ATP-binding protein	Amino acid transport and metabolism	0.16174	0.844598	unsignifactive
HSISS4_r00027	HSISS4_r00027		Transfert or ribosomal RNA	-1.1469	0.846932	unsignifactive
HSISS4_00704	HSISS4_00704	hypothetical protein	General function prediction only	-0.046996	0.856158	unsignifactive
metG	HSISS4_00363	Methionyl-tRNA synthetase	Translation, ribosomal structure and biogenesis	-3.3022	0.863667	unsignifactive
HSISS4_00830	HSISS4_00830	Glutamate transport ATP-binding protein	Amino acid transport and metabolism	0.11156	0.868791	unsignifactive
tpiA	HSISS4_00409	Triosephosphate isomerase	Carbohydrate transport and metabolism	-0.74091	0.87124	unsignifactive
gnlQ	HSISS4_01406	Glutamine transport ATP-binding protein GlnQ	Amino acid transport and metabolism	0.41427	0.874202	unsignifactive
HSISS4_r00055	HSISS4_r00055		Transfert or ribosomal RNA	-2.3454	0.879001	unsignifactive
HSISS4_01091	HSISS4_01091	Deoxyribose-phosphate aldolase	Nucleotide transport and metabolism	0.21802	0.906917	unsignifactive
gnlP	HSISS4_01405	Glutamine ABC transporter/ glutamine-binding permease GlnP	Amino acid transport and metabolism	0.33827	0.915979	unsignifactive
punA	HSISS4_00874	Purine nucleoside phosphorylase/N-Ribosylnicotinamide phosphorylase	Nucleotide transport and metabolism	0.22884	0.917958	unsignifactive
cdd	HSISS4_01090	Cytidine deaminase	Nucleotide transport and metabolism	0.25248	0.928433	unsignifactive
malR	HSISS4_00927	Maltose operon transcriptional repressor MalR, LacI family	Transcription	-0.081494	0.94326	unsignifactive
HSISS4_r00068	HSISS4_r00068		Transfert or ribosomal RNA	-3.0879	0.943975	unsignifactive
HSISS4_01080	HSISS4_01080	hypothetical protein	Function unknown	-0.45035	0.951592	unsignifactive
HSISS4_00233	HSISS4_00233	Methionine ABC transporter substrate-binding protein	Inorganic ion transport and metabolism	0.35348	0.953138	unsignifactive
ldh	HSISS4_01135	L-lactate dehydrogenase	Energy production and conversion	-2.7433	0.954469	unsignifactive
HSISS4_01311	HSISS4_01311	hypothetical protein	Function unknown	-0.25603	0.968803	unsignifactive
rpmH	HSISS4_01707	LSU ribosomal protein L34p	Translation, ribosomal structure and biogenesis	-2.9065	0.97943	unsignifactive
HSISS4_00777	HSISS4_00777	DegV family protein	Lipid transport and metabolism	-0.11594	0.994116	unsignifactive
aspC1	HSISS4_01082	Aspartate aminotransferase	Amino acid transport and metabolism	-3.901	1.0024	unsignifactive
pepQ	HSISS4_00546	Xaa-Pro dipeptidase	Amino acid transport and metabolism	-0.34803	1.00654	unsignifactive
dnaX	HSISS4_00809	DNA polymerase III subunits gamma and tau	Replication, recombination and repair	-2.8711	1.00669	unsignifactive
HSISS4_00258	HSISS4_00258	Putative regulator of the mannose operon, ManO	Function unknown	-0.032833	1.02377	unsignifactive
HSISS4_01312	HSISS4_01312	Glycerate kinase	Function unknown	-0.20943	1.03281	unsignifactive
HSISS4_00873	HSISS4_00873	hypothetical protein	Function unknown	0.18757	1.03891	unsignifactive
HSISS4_01083	HSISS4_01083	hypothetical protein	Function unknown	-3.0158	1.04581	unsignifactive
deoB	HSISS4_00872	Phosphopentomutase	Carbohydrate transport and metabolism	0.21202	1.06259	unsignifactive
HSISS4_00234	HSISS4_00234	N-acyl-L-amino acid amidohydrolase	Amino acid transport and metabolism	0.32931	1.07737	unsignifactive
HSISS4_00236	HSISS4_00236	Methionine ABC transporter permease protein	Amino acid transport and metabolism	0.2875	1.09227	unsignifactive
HSISS4_01182	HSISS4_01182	hypothetical protein	Function unknown	-0.14756	1.09596	unsignifactive
HSISS4_01313	HSISS4_01313	GftB: Glycosyl transferase, family 8	Function unknown	-0.33064	1.09767	unsignifactive
hrcA	HSISS4_00095	Heat-inducible transcription repressor HrcA	Transcription	-0.23413	1.09778	unsignifactive
HSISS4_r00067	HSISS4_r00067		Transfert or ribosomal RNA	-2.9287	1.10458	unsignifactive
HSISS4_01087	HSISS4_01087	Nucleoside ABC transporter, permease protein 1	General function prediction only	0.16164	1.11303	unsignifactive
HSISS4_00691	HSISS4_00691	hypothetical protein	General function prediction only	-3.4383	1.12204	unsignifactive
rpsG	HSISS4_01690	SSU ribosomal protein S7p (S5e)	Translation, ribosomal structure and biogenesis	-3.1975	1.1244	unsignifactive
thyA	HSISS4_00497	Thymidylate synthase	Nucleotide transport and metabolism	-3.0904	1.12808	unsignifactive
HSISS4_00104	HSISS4_00104	hypothetical protein	Function unknown	-0.27654	1.13856	unsignifactive
HSISS4_01374	HSISS4_01374	hypothetical protein	Function unknown	-2.2756	1.14307	unsignifactive
HSISS4_01317	HSISS4_01317	Accessory secretory protein Asp2	Function unknown	-0.33105	1.1445	unsignifactive
HSISS4_00235	HSISS4_00235	Methionine ABC transporter ATP-binding protein	Amino acid transport and metabolism	0.28533	1.14999	unsignifactive
secY1	HSISS4_01319	Preprotein translocase SecY2 subunit	Intracellular trafficking, secretion, and vesicular transport	-0.39277	1.15527	unsignifactive
HSISS4_r00053	HSISS4_r00053		Transfert or ribosomal RNA	-0.49759	1.15854	unsignifactive
HSISS4_01088	HSISS4_01088	Putative deoxyribose-specific ABC transporter, ATP-binding protein	General function prediction only	0.20326	1.16264	unsignifactive
HSISS4_00215	HSISS4_00215	Substrate-specific component RibU of riboflavin ECF transporter	Coenzyme transport and metabolism	-0.3009	1.1656	unsignifactive
manL1	HSISS4_00257	PTS system, mannose-specific IIA component/PTS system, mannose-specific IIB component	Carbohydrate transport and metabolism	-0.11845	1.18425	unsignifactive
HSISS4_01086	HSISS4_01086	Nucleoside ABC transporter, permease protein 2	General function prediction only	0.10739	1.18431	unsignifactive
HSISS4_00710	HSISS4_00710	Hydrolase, alpha/beta hydrolase fold family	Coenzyme transport and metabolism, General function prediction only	-0.070292	1.18794	unsignifactive
HSISS4_01517	HSISS4_01517	aminoglycoside phosphotransferase family protein	Coenzyme transport and metabolism	-3.2478	1.20188	unsignifactive
HSISS4_00427	HSISS4_00427	hypothetical protein	Function unknown	-0.69034	1.21015	unsignifactive
hlyIII	HSISS4_00493	Hemolysin III	Intracellular trafficking, secretion, and vesicular transport	-1.9777	1.21077	unsignifactive
guaB	HSISS4_01894	Inosine-5'-monophosphate dehydrogenase/CBS domain	Nucleotide transport and metabolism	-2.5937	1.21723	unsignifactive
manN2	HSISS4_00259	PTS system, mannose-specific IID component	Carbohydrate transport and metabolism	-0.075763	1.22023	unsignifactive
HSISS4_01045	HSISS4_01045	regulator of exopolysaccharide synthesis, competence and biofilm formation Ftr, XRE family	Mobilome: prophages, transposons	-0.24117	1.22794	unsignifactive
HSISS4_01320	HSISS4_01320	Beta-1,3-glucosyltransferase	Cell wall/membrane/envelope biogenesis	-0.4287	1.236	unsignifactive
HSISS4_01318	HSISS4_01318	Accessory secretory protein Asp1	Function unknown	-0.3922	1.24615	unsignifactive
HSISS4_00711	HSISS4_00711	L-O-lysylphosphatidylglycerol synthase	Function unknown	-0.14059	1.24981	unsignifactive
apt	HSISS4_00766	Adenine phosphoribosyltransferase	Nucleotide transport and metabolism	-3.0154	1.26337	unsignifactive
dnaD	HSISS4_00768	Chromosome replication initiation protein DnaD	Replication, recombination and repair	-2.7942	1.284	unsignifactive
rnc	HSISS4_01151	Ribonuclease III	Transcription	-0.83746	1.28888	unsignifactive
manM2	HSISS4_00260	PTS system, mannose-specific IIC component	Carbohydrate transport and metabolism	-0.11699	1.29505	unsignifactive
HSISS4_01316	HSISS4_01316	Accessory secretory protein Asp3	Intracellular trafficking, secretion, and vesicular transport	-0.38772	1.29572	unsignifactive
acpS	HSISS4_01634	Holo-acyl-carrier protein synthase	Lipid transport and metabolism	-2.7025	1.29818	unsignifactive
manL2	HSISS4_00261	PTS system, mannose-specific IIA component/PTS system, mannose-specific IIB component	Carbohydrate transport and metabolism	-0.068768	1.30379	unsignifactive
trmD	HSISS4_01342	tRNA (Guanine37-N1) -methyltransferase	Translation, ribosomal structure and biogenesis	-2.3713	1.31437	unsignifactive
HSISS4_01795	HSISS4_01795	hypothetical protein	Coenzyme transport and metabolism	0.12488	1.31437	unsignifactive
HSISS4_01314	HSISS4_01314	Poly(glycerol-phosphate) alpha-glucosyltransferase GftA	Cell wall/membrane/envelope biogenesis	-0.38592	1.32155	unsignifactive
rpsP	HSISS4_01444	SSU ribosomal protein S16p	Translation, ribosomal structure and biogenesis	-3.6578	1.32417	unsignifactive
purB1	HSISS4_00035	Adenylosuccinate lyase	Nucleotide transport and metabolism	-1.1014	1.33053	unsignifactive
thrC	HSISS4_01780	Threonine synthase	Amino acid transport and metabolism	-3.7406	1.33554	unsignifactive
HSISS4_00336	HSISS4_00336	Hypothetical protein	Function unknown	-3.446	1.33569	unsignifactive
secA1	HSISS4_01315	Protein export cytoplasm protein SecA ATPase RNA helicase	Intracellular trafficking, secretion, and vesicular transport	-0.36999	1.34043	unsignifactive
HSISS4_01089	HSISS4_01089	Nucleoside-binding protein	Cell wall/membrane/envelope biogenesis	0.087714	1.34979	unsignifactive
trxB1C	HSISS4_01564	Thioredoxin reductase	Posttranslational modification, protein turnover, chaperones	-1.5444	1.3554	unsignifactive
HSISS4_01356	HSISS4_01356	Hydrolase (HAD superfamily)	Coenzyme transport and metabolism, General function prediction only	-2.6387	1.35789	unsignifactive
ileS	HSISS4_00693	Isoleucyl-tRNA synthetase	Translation, ribosomal structure and biogenesis	-3.5823	1.35906	unsignifactive
alaS	HSISS4_00374	Alanyl-tRNA synthetase	Translation, ribosomal structure and biogenesis	-3.2354	1.3596	unsignifactive
folD	HSISS4_00530	Methylenetetrahydrofolate dehydrogenase (NADP+)/Methenyltetrahydrofolate cyclohydrolase	Coenzyme transport and metabolism	-1.8869	1.36868	unsignifactive
metA	HSISS4_00767	Homoserine O-succinyltransferase	Amino acid transport and metabolism	-3.4841	1.3785	unsignifactive
rplI	HSISS4_01877	LSU ribosomal protein L9p	Translation, ribosomal structure and biogenesis	-2.8695	1.38232	unsignifactive
HSISS4_01703	HSISS4_01703	Macro domain	Translation, ribosomal structure and biogenesis	-0.29523	1.38939	unsignifactive
rplF	HSISS4_01808	LSU ribosomal protein L6p (L9e)	Translation, ribosomal structure and biogenesis	-3.3946	1.39996	unsignifactive
rplS	HSISS4_00804	LSU ribosomal protein L19p	Translation, ribosomal structure and biogenesis	-2.7058	1.40492	unsignifactive
thrS	HSISS4_00489	Threonyl-tRNA synthetase	Translation, ribosomal structure and biogenesis	-3.4195	1.40585	unsignifactive
HSISS4_00494	HSISS4_00494	hypothetical protein	Function unknown	-2.8812	1.42729	unsignifactive
trxB2	HSISS4_01341	Thioredoxin reductase	Posttranslational modification, protein turnover, chaperones	-0.48538	1.42782	unsignifactive
HSISS4_01407	HSISS4_01407	hypothetical protein	Function unknown	-0.53472	1.48819	unsignifactive
parC	HSISS4_00511	Topoisomerase IV subunit A	Replication, recombination and repair	-3.3065	1.53813	unsignifactive
pheS	HSISS4_01147	Phenylalanyl-tRNA synthetase alpha chain	Translation, ribosomal structure and biogenesis	-3.1601	1.55135	unsignifactive
tuf	HSISS4_00408	Translation elongation factor Tu	Translation, ribosomal structure and biogenesis	-3.8276	1.55177	unsignifactive
dnaE	HSISS4_00788	DNA polymerase III alpha subunit	Replication, recombination and repair	-2.7398	1.55499	unsignifactive
HSISS4_00689	HSISS4_00689	FtsZ-interacting protein related to cell division	Cell cycle control, cell division, chromosome partitioning	-3.2925	1.57063	unsignifactive
aroG1	HSISS4_01635	2-keto-3-deoxy-D-arabino-heptulosonate-7-phosphate synthase I alpha	Amino acid transport and metabolism	-3.0597	1.57307	unsignifactive
parE	HSISS4_00508	Topoisomerase IV subunit B	Replication, recombination and repair	-2.9367	1.58079	unsignifactive
purA	HSISS4_01829	Adenylosuccinate synthetase	Nucleotide transport and metabolism	-0.21843	1.62894	unsignifactive
guaA2	HSISS4_01051	GMP synthase glutamine-hydrolyzing, amidotransferase subunit/ATP pyrophosphatase subunit	Nucleotide transport and metabolism	-3.0156	1.63265	unsignifactive
valS	HSISS4_00397	Valyl-tRNA synthetase	Translation, ribosomal structure and biogenesis	-3.379	1.64171	unsignifactive
HSISS4_00034	HSISS4_00034	Phage T7 exclusion protein	General function prediction only	-1.2024	1.66753	unsignifactive
pyk	HSISS4_00790	Pyruvate kinase	Carbohydrate transport and metabolism	-3.3784	1.67733	unsignifactive
infA	HSISS4_01801	Translation initiation factor 1	Translation, ribosomal structure and biogenesis	-3.5154	1.71449	unsignifactive
HSISS4_00067	HSISS4_00067	hypothetical protein	Function unknown	-3.0896	1.73241	unsignifactive
rpe	HSISS4_01696	Ribulose-phosphate 3-epimerase	Carbohydrate transport and metabolism	-0.47875	1.76299	unsignifactive
HSISS4_00488	HSISS4_00488	hypothetical protein	Function unknown	-4.0754	1.80227	unsignifactive
tdk	HSISS4_01124	Thymidine kinase	Nucleotide transport and metabolism	-2.8105	1.80561	unsignifactive
HSISS4_01695	HSISS4_01695	thiamine pyrophosphokinase	Coenzyme transport and metabolism	-0.22065	1.8207	unsignifactive
rpsO	HSISS4_00121	SSU ribosomal protein S15p (S13e)	Translation, ribosomal structure and biogenesis	-3.7663	1.83509	unsignifactive
acpP	HSISS4_00309	Acyl carrier protein	Lipid transport and metabolism, Secondary metabolites biosynthesis, transport and catabolism	-4.2166	1.88966	unsignifactive
gpmA	HSISS4_00783	Phosphoglycerate mutase	Carbohydrate transport and metabolism	-0.8334	1.89297	unsignifactive
rpsK	HSISS4_01798	SSU ribosomal protein S11p (S14e)	Translation, ribosomal structure and biogenesis	-3.8786	1.91658	unsignifactive
trxA1B	HSISS4_01702	Thioredoxin	Posttranslational modification, protein turnover, chaperones	-1.0669	1.93822	unsignifactive
ligA	HSISS4_01459	DNA ligase	Replication, recombination and repair	-2.133	1.95144	unsignifactive
tkt	HSISS4_00410	Transketolase	Carbohydrate transport and metabolism	-1.5081	1.95156	unsignifactive
gor	HSISS4_00325	Glutathione reductase	Energy production and conversion	-0.40507	1.95659	unsignifactive
HSISS4_01458	HSISS4_01458	Transcription regulator contains diacylglycerol kinase catalytic domain	Lipid transport and metabolism, General function prediction only	-1.1249	1.9708	unsignifactive
HSISS4_00774	HSISS4_00774	RNA binding methyltransferase FtsJ like	Translation, ribosomal structure and biogenesis	-0.61294	2.02293	unsignifactive
infC	HSISS4_00861	Translation initiation factor 3	Translation, ribosomal structure and biogenesis	-3.044	2.02706	unsignifactive
rpmG2	HSISS4_01850	LSU ribosomal protein L33p LSU ribosomal protein L33p, zinc-independent	Translation, ribosomal structure and biogenesis	-2.4171	2.03287	unsignifactive
ccpA	HSISS4_00547	Catabolite control protein A	Transcription	-2.4329	2.06499	unsignifactive
HSISS4_r00072	HSISS4_r00072		Transfert or ribosomal RNA	-2.6083	2.07025	unsignifactive
rimM	HSISS4_01343	16S rRNA processing protein RimM	Translation, ribosomal structure and biogenesis	-1.912	2.07134	unsignifactive
HSISS4_00053	HSISS4_00053	Transcriptional regulator, MarR family	Transcription	-0.40443	2.10077	unsignifactive
HSISS4_00270	HSISS4_00270	putative nucleic-acid-binding protein implicated in transcription termination	General function prediction only	-2.7802	2.11057	unsignifactive
HSISS4_00394	HSISS4_00394	hypothetical protein	Energy production and conversion	-3.101	2.14511	unsignifactive
HSISS4_00510	HSISS4_00510	hypothetical protein	Function unknown	-3.3961	2.17419	unsignifactive
glyQ	HSISS4_00425	Glycyl-tRNA synthetase alpha chain	Translation, ribosomal structure and biogenesis	-3.009	2.17866	unsignifactive
HSISS4_01697	HSISS4_01697	Ribosome small subunit-stimulated GTPase EngC	Translation, ribosomal structure and biogenesis	-1.2715	2.1882	unsignifactive
rpmF	HSISS4_01849	LSU ribosomal protein L32p LSU ribosomal protein L32p, zinc-independent	Translation, ribosomal structure and biogenesis	-2.0713	2.2286	unsignifactive
xseB	HSISS4_00772	Exodeoxyribonuclease VII small subunit	Replication, recombination and repair	-0.81213	2.27149	unsignifactive
rplU	HSISS4_00333	LSU ribosomal protein L21p	Translation, ribosomal structure and biogenesis	-2.9337	2.30723	unsignifactive
HSISS4_00009	HSISS4_00009	hypothetical protein	Function unknown	-2.2755	2.32635	unsignifactive
lysC	HSISS4_00304	Aspartokinase	Amino acid transport and metabolism	-3.2137	2.33078	unsignifactive
rplR	HSISS4_01807	LSU ribosomal protein L18p (L5e)	Translation, ribosomal structure and biogenesis	-3.3101	2.33335	unsignifactive
xseA	HSISS4_00771	Exodeoxyribonuclease VII large subunit	Replication, recombination and repair	-0.9827	2.39748	unsignifactive
HSISS4_01768	HSISS4_01768	DNA binding protein	Function unknown	-0.87411	2.40833	unsignifactive
ispA	HSISS4_00773	(2E,6E)-farnesyl diphosphate synthase	Coenzyme transport and metabolism	-0.75708	2.40999	unsignifactive
phaB	HSISS4_00306	Trans-2,cis-3-Decenoyl-ACP isomerase	Lipid transport and metabolism	-3.768	2.42407	unsignifactive
fmt	HSISS4_01351	Methionyl-tRNA formyltransferase	Translation, ribosomal structure and biogenesis	-2.3977	2.43919	unsignifactive
rpmE2	HSISS4_01129	LSU ribosomal protein L31p LSU ribosomal protein L31p, zinc-independent	Translation, ribosomal structure and biogenesis	-3.5852	2.47996	unsignifactive
